# Isoform-level profiling of m6A epitranscriptomic signatures in human brain

**DOI:** 10.1101/2024.01.31.578088

**Authors:** Josie Gleeson, Sachithrani U. Madugalle, Catriona McLean, Timothy W. Bredy, Ricardo De Paoli-Iseppi, Michael B. Clark

## Abstract

The RNA modification N6-methyladenosine (m6A) is highly abundant in the human brain and implicated in neuropsychiatric and neurodegenerative disorders. However, most techniques for studying m6A cannot resolve modifications within RNA isoforms and we lack an isoform-level map of m6A sites in the brain. Profiling m6A within isoforms is therefore a critical step towards understanding the complex mechanisms that underpin brain function and disease. Oxford Nanopore direct RNA sequencing (DRS) can quantify isoform expression, modifications and polyA tail lengths, enabling simultaneous investigation of the transcriptome and epitranscriptome. We applied DRS to three post-mortem human brain regions: prefrontal cortex, caudate nucleus and cerebellum. We identified 57,000 m6A sites within 15,000 isoforms and estimated that >27% of mRNA molecules contained an m6A modification. Our results revealed both isoform- and brain-region-specific patterning of m6A modifications and polyA tail lengths. The prefrontal cortex exhibited a distinctive profile of specifically modified isoforms enriched in excitatory neuron cell types and also had the highest proportion of previously unannotated m6A sites. A population of isoforms were hypermodified with m6A and were associated with excitatory neuron cell types in all three brain regions. We also discovered >15k differentially expressed isoforms, >2k differentially modified m6A sites and 566 isoforms with differential polyA lengths between brain regions. Our study demonstrates the utility of DRS for investigating multiple features of RNA isoforms in the brain and provides new insights into brain region specificity and functioning with implications for neurological development and disease.

## Supplementary Table 2 for "Isoform-level profiling of m6A epitranscriptomic signatures in human brain" (part 1 of 3)

### Sheet: DEG
gene_id	logFC	AveExpr	t	P.Value	adj.P.Val	B	comparison
ENSG00000176533	-3.39881	7.6037	-29.4129	3.62e-13	5.27e-09	20.5694	PFC_v_CN
ENSG00000128578	-4.20453	4.7073	-25.3381	2.38e-12	1.68e-08	18.3605	PFC_v_CN
ENSG00000184845	-3.14642	4.41619	-23.8011	5.24e-12	1.68e-08	17.9106	PFC_v_CN
ENSG00000162374	3.67849	5.97336	23.9708	4.79e-12	1.68e-08	17.8019	PFC_v_CN
ENSG00000142634	2.64453	6.1089	23.5452	6.01e-12	1.68e-08	17.799	PFC_v_CN
ENSG00000172995	-3.43149	8.44307	-22.857	8.72e-12	1.81e-08	17.5596	PFC_v_CN
ENSG00000169184	-3.28896	4.34594	-22.4844	1.07e-11	1.95e-08	17.12	PFC_v_CN
ENSG00000100302	-3.54647	6.77176	-21.2675	2.15e-11	3.33e-08	16.6699	PFC_v_CN
ENSG00000102780	-2.40839	5.60769	-21.1642	2.29e-11	3.33e-08	16.541	PFC_v_CN
ENSG00000173175	-2.94336	5.30701	-20.7387	2.95e-11	3.9e-08	16.3292	PFC_v_CN
ENSG00000134138	-2.39236	5.62162	-20.2946	3.86e-11	4.33e-08	16.0668	PFC_v_CN
ENSG00000175445	-4.22836	6.21458	-20.3099	3.83e-11	4.33e-08	16.0458	PFC_v_CN
ENSG00000074410	-6.38645	3.51256	-23.2778	6.93e-12	1.68e-08	16.0215	PFC_v_CN
ENSG00000123360	-2.91511	5.90278	-19.6632	5.73e-11	5.96e-08	15.6987	PFC_v_CN
ENSG00000120049	-2.51387	6.20729	-19.0155	8.69e-11	7.94e-08	15.2857	PFC_v_CN
ENSG00000136928	2.85356	6.73703	19.0112	8.72e-11	7.94e-08	15.2689	PFC_v_CN
ENSG00000131771	-3.64639	9.10597	-18.7106	1.06e-10	8.66e-08	15.0808	PFC_v_CN
ENSG00000074590	2.28428	6.59214	18.6646	1.1e-10	8.66e-08	15.0519	PFC_v_CN
ENSG00000127152	-2.97925	3.73455	-18.6195	1.13e-10	8.66e-08	14.9791	PFC_v_CN
ENSG00000215218	2.34889	7.25177	18.3805	1.33e-10	9.66e-08	14.8663	PFC_v_CN
ENSG00000182568	1.86051	6.22004	18.2951	1.4e-10	9.74e-08	14.8068	PFC_v_CN
ENSG00000122012	-3.39901	4.80177	-18.1179	1.58e-10	9.76e-08	14.6388	PFC_v_CN
ENSG00000143013	2.13235	8.00195	18.0375	1.67e-10	9.76e-08	14.6251	PFC_v_CN
ENSG00000101327	-4.5664	3.16491	-18.0464	1.66e-10	9.76e-08	14.4113	PFC_v_CN
ENSG00000125869	-2.46406	5.79139	-17.5303	2.38e-10	1.34e-07	14.2808	PFC_v_CN
ENSG00000119547	-3.71681	3.15305	-18.1848	1.51e-10	9.76e-08	14.2694	PFC_v_CN
ENSG00000120162	-2.40526	5.00662	-17.2625	2.88e-10	1.56e-07	14.0889	PFC_v_CN
ENSG00000019505	2.66835	6.69703	17.024	3.42e-10	1.72e-07	13.9236	PFC_v_CN
ENSG00000170579	2.05992	7.46359	16.9697	3.56e-10	1.73e-07	13.8738	PFC_v_CN
ENSG00000233705	2.98345	3.28425	17.0532	3.35e-10	1.72e-07	13.8092	PFC_v_CN
ENSG00000067715	1.89234	9.5849	16.9076	3.72e-10	1.75e-07	13.809	PFC_v_CN
ENSG00000112541	-4.86488	5.6751	-16.8091	4e-10	1.78e-07	13.7625	PFC_v_CN
ENSG00000087460	1.64245	10.8447	16.8004	4.03e-10	1.78e-07	13.7262	PFC_v_CN
ENSG00000169282	-2.98956	6.79567	-16.5247	4.94e-10	2.06e-07	13.5398	PFC_v_CN
ENSG00000141404	-2.56698	3.16182	-16.6152	4.62e-10	1.98e-07	13.4859	PFC_v_CN
ENSG00000162989	2.7409	5.95027	16.4217	5.33e-10	2.16e-07	13.4519	PFC_v_CN
ENSG00000116396	2.08044	5.06936	16.2808	5.93e-10	2.25e-07	13.3393	PFC_v_CN
ENSG00000163032	3.22487	9.79949	16.2268	6.18e-10	2.25e-07	13.2996	PFC_v_CN
ENSG00000065923	-2.66453	6.48395	-16.1969	6.32e-10	2.25e-07	13.2982	PFC_v_CN
ENSG00000108370	-4.16397	3.74592	-16.3478	5.64e-10	2.22e-07	13.2628	PFC_v_CN
ENSG00000175874	2.76625	5.24848	16.0603	7.01e-10	2.38e-07	13.2045	PFC_v_CN
ENSG00000171476	1.82226	7.51991	16.0773	6.92e-10	2.38e-07	13.1916	PFC_v_CN
ENSG00000119042	3.38935	3.74037	16.2584	6.03e-10	2.25e-07	13.1863	PFC_v_CN
ENSG00000006128	-4.47671	5.97879	-15.9142	7.84e-10	2.51e-07	13.0824	PFC_v_CN
ENSG00000179915	1.57915	7.59124	15.9297	7.75e-10	2.51e-07	13.0822	PFC_v_CN
ENSG00000183036	-3.93882	8.2088	-15.9014	7.92e-10	2.51e-07	13.0498	PFC_v_CN
ENSG00000081189	2.81278	6.60833	15.7541	8.88e-10	2.63e-07	12.9564	PFC_v_CN
ENSG00000167081	-2.9501	4.5204	-15.7186	9.13e-10	2.63e-07	12.9298	PFC_v_CN
ENSG00000204950	-3.45138	3.96436	-15.6637	9.53e-10	2.63e-07	12.9057	PFC_v_CN
ENSG00000111785	-2.35136	5.25528	-15.6573	9.57e-10	2.63e-07	12.9005	PFC_v_CN
ENSG00000003096	-3.47729	4.15315	-15.709	9.2e-10	2.63e-07	12.8787	PFC_v_CN
ENSG00000117154	2.29816	6.45521	15.5503	1.04e-09	2.81e-07	12.8183	PFC_v_CN
ENSG00000171408	-2.29024	3.94149	-15.4527	1.12e-09	2.93e-07	12.7421	PFC_v_CN
ENSG00000171724	-2.42237	7.32406	-15.4858	1.1e-09	2.9e-07	12.7326	PFC_v_CN
ENSG00000143499	2.13182	5.33844	15.4274	1.15e-09	2.93e-07	12.7222	PFC_v_CN
ENSG00000027075	-3.5142	2.38388	-15.8521	8.23e-10	2.55e-07	12.564	PFC_v_CN
ENSG00000181656	-5.76049	5.13257	-15.2223	1.35e-09	3.34e-07	12.5582	PFC_v_CN
ENSG00000134343	-4.33571	5.69093	-15.1821	1.4e-09	3.39e-07	12.4931	PFC_v_CN
ENSG00000177663	-3.72013	3.54378	-15.2601	1.31e-09	3.29e-07	12.4627	PFC_v_CN
ENSG00000081803	2.55036	6.30758	15.0631	1.54e-09	3.57e-07	12.4294	PFC_v_CN
ENSG00000157557	1.99102	5.6296	15.0205	1.59e-09	3.62e-07	12.3903	PFC_v_CN
ENSG00000249992	-2.56172	6.00335	-14.974	1.65e-09	3.7e-07	12.3209	PFC_v_CN
ENSG00000173598	1.84366	6.25346	14.9482	1.69e-09	3.72e-07	12.3151	PFC_v_CN
ENSG00000145349	1.64994	6.94029	14.8776	1.79e-09	3.83e-07	12.2554	PFC_v_CN
ENSG00000185518	2.32222	7.70818	14.8949	1.76e-09	3.83e-07	12.2491	PFC_v_CN
ENSG00000181458	-3.39665	1.97382	-15.6558	9.59e-10	2.63e-07	12.2472	PFC_v_CN
ENSG00000182957	-1.991	4.33362	-14.8202	1.87e-09	3.94e-07	12.2307	PFC_v_CN
ENSG00000164112	3.75875	3.09651	15.0585	1.54e-09	3.57e-07	12.2287	PFC_v_CN
ENSG00000066629	-1.89658	4.62917	-14.8088	1.89e-09	3.94e-07	12.2197	PFC_v_CN
ENSG00000107105	2.21126	5.7745	14.7713	1.95e-09	4e-07	12.1931	PFC_v_CN
ENSG00000152784	3.04788	4.78228	14.7541	1.98e-09	4e-07	12.1508	PFC_v_CN
ENSG00000184160	-3.1924	2.89271	-14.7073	2.06e-09	4.1e-07	12.0407	PFC_v_CN
ENSG00000164588	2.70986	5.61809	14.4745	2.5e-09	4.85e-07	11.9512	PFC_v_CN
ENSG00000137501	2.47926	4.88258	14.3843	2.69e-09	5.1e-07	11.8727	PFC_v_CN
ENSG00000122254	3.30619	3.10818	14.5833	2.28e-09	4.49e-07	11.847	PFC_v_CN
ENSG00000174514	1.97942	5.88275	14.3221	2.84e-09	5.24e-07	11.8126	PFC_v_CN
ENSG00000166006	3.16816	3.71142	14.3667	2.73e-09	5.11e-07	11.8115	PFC_v_CN
ENSG00000124134	3.87873	3.29698	14.4214	2.61e-09	5e-07	11.8073	PFC_v_CN
ENSG00000138670	-2.47002	3.68129	-14.2247	3.08e-09	5.5e-07	11.728	PFC_v_CN
ENSG00000164741	-1.85132	4.94629	-14.2203	3.1e-09	5.5e-07	11.714	PFC_v_CN
ENSG00000117632	1.94444	8.99578	14.2256	3.08e-09	5.5e-07	11.6469	PFC_v_CN
ENSG00000048991	1.43157	5.88094	14.1518	3.28e-09	5.76e-07	11.6409	PFC_v_CN
ENSG00000249853	-2.30652	3.60175	-14.0487	3.59e-09	5.94e-07	11.5925	PFC_v_CN
ENSG00000173852	2.00039	5.21092	14.0432	3.6e-09	5.94e-07	11.5876	PFC_v_CN
ENSG00000125354	1.91194	5.30937	14.0345	3.63e-09	5.94e-07	11.5783	PFC_v_CN
ENSG00000262873	-3.85292	1.31456	-15.1435	1.44e-09	3.44e-07	11.5739	PFC_v_CN
ENSG00000198944	-1.61058	7.32138	-14.1203	3.37e-09	5.85e-07	11.5668	PFC_v_CN
ENSG00000165434	2.00659	6.20784	14.0672	3.53e-09	5.94e-07	11.5651	PFC_v_CN
ENSG00000101220	-2.91988	6.25562	-14.0602	3.55e-09	5.94e-07	11.5431	PFC_v_CN
ENSG00000147246	-4.56386	3.16868	-13.963	3.86e-09	6.18e-07	11.4754	PFC_v_CN
ENSG00000183379	-7.77735	5.05236	-13.8802	4.15e-09	6.57e-07	11.4307	PFC_v_CN
ENSG00000102468	2.03692	4.24336	13.8202	4.37e-09	6.78e-07	11.3882	PFC_v_CN
ENSG00000132294	1.53423	7.22438	13.8646	4.21e-09	6.59e-07	11.368	PFC_v_CN
ENSG00000169220	-3.95769	4.98067	-13.6797	4.95e-09	7.47e-07	11.2348	PFC_v_CN
ENSG00000078053	1.97932	6.87381	13.6746	4.97e-09	7.47e-07	11.2114	PFC_v_CN
ENSG00000160145	1.94045	5.76054	13.6414	5.12e-09	7.61e-07	11.1841	PFC_v_CN
ENSG00000164488	-4.87456	2.80411	-14.0193	3.68e-09	5.95e-07	11.1694	PFC_v_CN
ENSG00000100095	2.48372	6.27047	13.5509	5.55e-09	8.16e-07	11.1394	PFC_v_CN
ENSG00000015133	-3.72376	2.87319	-13.7238	4.76e-09	7.3e-07	11.1086	PFC_v_CN
ENSG00000164830	1.97533	7.12295	13.5035	5.79e-09	8.43e-07	11.0384	PFC_v_CN
ENSG00000115756	2.05123	7.98774	13.4448	6.1e-09	8.8e-07	10.9812	PFC_v_CN
ENSG00000154174	-1.43828	7.23678	-13.4112	6.28e-09	8.98e-07	10.9296	PFC_v_CN
ENSG00000011677	2.12462	4.20246	13.27	7.14e-09	9.9e-07	10.9108	PFC_v_CN
ENSG00000165495	1.89916	5.06172	13.2223	7.45e-09	1.01e-06	10.866	PFC_v_CN
ENSG00000137642	1.30053	7.48736	13.3112	6.88e-09	9.73e-07	10.8479	PFC_v_CN
ENSG00000185477	-2.88155	5.414	-13.2008	7.6e-09	1.01e-06	10.8392	PFC_v_CN
ENSG00000237187	1.39964	5.67108	13.2302	7.4e-09	1.01e-06	10.8384	PFC_v_CN
ENSG00000196767	-3.56606	2.86779	-13.2828	7.06e-09	9.88e-07	10.7719	PFC_v_CN
ENSG00000176788	1.89645	8.65825	13.2319	7.39e-09	1.01e-06	10.7462	PFC_v_CN
ENSG00000132386	3.14683	4.39353	13.0802	8.49e-09	1.09e-06	10.7397	PFC_v_CN
ENSG00000135824	-4.15977	4.48212	-13.0947	8.38e-09	1.09e-06	10.7362	PFC_v_CN
ENSG00000074317	2.15183	8.69337	13.2013	7.6e-09	1.01e-06	10.7248	PFC_v_CN
ENSG00000165194	2.35521	3.78211	12.9258	9.79e-09	1.23e-06	10.5961	PFC_v_CN
ENSG00000137942	-1.75223	4.93587	-12.9106	9.93e-09	1.23e-06	10.5599	PFC_v_CN
ENSG00000183166	-1.32749	6.45506	-12.9612	9.47e-09	1.21e-06	10.5528	PFC_v_CN
ENSG00000181019	-2.04577	4.68752	-12.9086	9.95e-09	1.23e-06	10.5453	PFC_v_CN
ENSG00000100473	-5.81954	3.28158	-13.1138	8.23e-09	1.08e-06	10.5036	PFC_v_CN
ENSG00000073060	-1.96138	4.97866	-12.8295	1.07e-08	1.3e-06	10.4616	PFC_v_CN
ENSG00000130558	2.48215	9.14045	12.9151	9.89e-09	1.23e-06	10.4432	PFC_v_CN
ENSG00000198963	2.50658	4.92989	12.7739	1.13e-08	1.32e-06	10.4328	PFC_v_CN
ENSG00000171604	1.46096	7.54549	12.8381	1.06e-08	1.3e-06	10.4116	PFC_v_CN
ENSG00000054803	2.85733	3.83577	12.7167	1.19e-08	1.37e-06	10.4054	PFC_v_CN
ENSG00000175471	-1.35633	6.43157	-12.7788	1.12e-08	1.32e-06	10.355	PFC_v_CN
ENSG00000157782	2.96612	6.44265	12.7404	1.16e-08	1.36e-06	10.3549	PFC_v_CN
ENSG00000130208	-4.22008	2.42858	-12.7924	1.11e-08	1.32e-06	10.3305	PFC_v_CN
ENSG00000125648	-1.6161	8.25532	-12.7751	1.13e-08	1.32e-06	10.3029	PFC_v_CN
ENSG00000109670	1.98154	6.79052	12.6982	1.21e-08	1.38e-06	10.2887	PFC_v_CN
ENSG00000013016	1.74476	6.65234	12.6881	1.22e-08	1.38e-06	10.2858	PFC_v_CN
ENSG00000006377	-3.50489	2.23676	-12.5892	1.34e-08	1.47e-06	10.2554	PFC_v_CN
ENSG00000206527	-1.7519	6.65511	-12.6569	1.26e-08	1.41e-06	10.2305	PFC_v_CN
ENSG00000157470	2.03952	4.59514	12.5558	1.39e-08	1.48e-06	10.2144	PFC_v_CN
ENSG00000131773	1.8201	6.04712	12.5953	1.33e-08	1.47e-06	10.2106	PFC_v_CN
ENSG00000146360	-4.34856	2.7348	-12.5342	1.41e-08	1.5e-06	10.2005	PFC_v_CN
ENSG00000105427	-3.40994	2.30682	-12.6277	1.29e-08	1.44e-06	10.1963	PFC_v_CN
ENSG00000118898	2.99311	3.55178	12.5777	1.36e-08	1.47e-06	10.1436	PFC_v_CN
ENSG00000171246	2.14657	8.25251	12.5715	1.37e-08	1.47e-06	10.1356	PFC_v_CN
ENSG00000196220	1.36354	5.78644	12.4076	1.6e-08	1.62e-06	10.0675	PFC_v_CN
ENSG00000168032	-2.51307	4.77545	-12.4035	1.6e-08	1.62e-06	10.0584	PFC_v_CN
ENSG00000147041	-3.34553	2.36155	-12.4114	1.59e-08	1.62e-06	10.04	PFC_v_CN
ENSG00000132640	1.25031	7.08103	12.4068	1.6e-08	1.62e-06	10.0016	PFC_v_CN
ENSG00000147416	1.11595	8.64589	12.4595	1.52e-08	1.58e-06	9.99608	PFC_v_CN
ENSG00000220008	-2.97049	3.77042	-12.2795	1.81e-08	1.7e-06	9.98242	PFC_v_CN
ENSG00000115252	2.34923	5.88286	12.2879	1.79e-08	1.7e-06	9.98181	PFC_v_CN
ENSG00000105613	2.07814	5.44849	12.2821	1.8e-08	1.7e-06	9.98137	PFC_v_CN
ENSG00000250366	-2.6211	4.81427	-12.3106	1.75e-08	1.7e-06	9.97666	PFC_v_CN
ENSG00000162913	-3.66455	2.56738	-12.4983	1.46e-08	1.53e-06	9.9645	PFC_v_CN
ENSG00000158258	2.15614	5.38406	12.2832	1.8e-08	1.7e-06	9.94352	PFC_v_CN
ENSG00000177098	-2.29566	6.85282	-12.3553	1.68e-08	1.67e-06	9.92932	PFC_v_CN
ENSG00000171509	2.69312	2.35311	12.2422	1.87e-08	1.74e-06	9.926	PFC_v_CN
ENSG00000186310	1.26253	8.07951	12.358	1.67e-08	1.67e-06	9.91375	PFC_v_CN
ENSG00000109339	1.25044	7.63025	12.3378	1.71e-08	1.68e-06	9.89252	PFC_v_CN
ENSG00000124785	3.21346	7.44152	12.2739	1.82e-08	1.7e-06	9.88924	PFC_v_CN
ENSG00000227081	-1.34713	9.70888	-12.3493	1.69e-08	1.67e-06	9.87331	PFC_v_CN
ENSG00000141639	-1.38778	6.7309	-12.2959	1.78e-08	1.7e-06	9.87106	PFC_v_CN
ENSG00000135447	-2.77636	6.55912	-12.3062	1.76e-08	1.7e-06	9.86982	PFC_v_CN
ENSG00000260244	-1.94195	4.87523	-12.232	1.89e-08	1.74e-06	9.86132	PFC_v_CN
ENSG00000100285	1.82038	6.23765	12.2265	1.9e-08	1.74e-06	9.85139	PFC_v_CN
ENSG00000276644	-2.82601	4.48417	-12.1388	2.07e-08	1.86e-06	9.822	PFC_v_CN
ENSG00000113361	-1.93495	3.63983	-12.1204	2.11e-08	1.87e-06	9.81688	PFC_v_CN
ENSG00000198673	3.79386	4.27909	12.0869	2.18e-08	1.92e-06	9.80257	PFC_v_CN
ENSG00000083457	-1.35225	5.39463	-12.1491	2.05e-08	1.86e-06	9.788	PFC_v_CN
ENSG00000163590	1.29197	6.16685	12.1571	2.04e-08	1.85e-06	9.78233	PFC_v_CN
ENSG00000119411	-3.5406	3.93804	-12.0381	2.29e-08	2e-06	9.72819	PFC_v_CN
ENSG00000152578	1.74649	6.81822	12.072	2.21e-08	1.94e-06	9.69017	PFC_v_CN
ENSG00000155858	2.55069	4.15606	11.9938	2.39e-08	2.04e-06	9.68034	PFC_v_CN
ENSG00000131711	1.28718	9.68765	12.1207	2.11e-08	1.87e-06	9.64354	PFC_v_CN
ENSG00000062282	-2.39786	2.45611	-11.9261	2.56e-08	2.12e-06	9.64181	PFC_v_CN
ENSG00000149269	1.94938	7.59217	12.0199	2.33e-08	2.02e-06	9.58298	PFC_v_CN
ENSG00000100604	2.52698	5.31992	11.9579	2.48e-08	2.09e-06	9.58154	PFC_v_CN
ENSG00000123612	-1.99646	4.21966	-11.9026	2.62e-08	2.15e-06	9.57677	PFC_v_CN
ENSG00000002746	1.63143	5.04336	11.8589	2.73e-08	2.21e-06	9.5427	PFC_v_CN
ENSG00000163681	-1.41086	5.91536	-11.9362	2.53e-08	2.11e-06	9.54151	PFC_v_CN
ENSG00000186462	1.20633	7.72709	11.9362	2.53e-08	2.11e-06	9.49104	PFC_v_CN
ENSG00000168546	3.24948	3.82094	11.7547	3.03e-08	2.43e-06	9.46138	PFC_v_CN
ENSG00000106976	1.25526	8.96639	11.8735	2.69e-08	2.2e-06	9.39689	PFC_v_CN
ENSG00000152931	4.36703	2.16926	12.0152	2.34e-08	2.02e-06	9.39614	PFC_v_CN
ENSG00000091039	-1.2452	6.60411	-11.7166	3.15e-08	2.51e-06	9.27788	PFC_v_CN
ENSG00000125814	1.21428	9.08804	11.7554	3.03e-08	2.43e-06	9.2733	PFC_v_CN
ENSG00000119888	-3.08589	2.62986	-11.554	3.72e-08	2.9e-06	9.23897	PFC_v_CN
ENSG00000163673	-2.55706	1.61105	-11.5929	3.57e-08	2.81e-06	9.21774	PFC_v_CN
ENSG00000125848	1.63177	4.69022	11.4658	4.07e-08	3.12e-06	9.18507	PFC_v_CN
ENSG00000106089	2.38284	6.12199	11.5531	3.72e-08	2.9e-06	9.17667	PFC_v_CN
ENSG00000115155	-5.83467	1.52704	-11.9922	2.39e-08	2.04e-06	9.16793	PFC_v_CN
ENSG00000104490	3.45322	3.74748	11.446	4.15e-08	3.15e-06	9.16771	PFC_v_CN
ENSG00000111885	-1.49165	4.8916	-11.5426	3.76e-08	2.91e-06	9.16511	PFC_v_CN
ENSG00000124772	-1.25296	5.86475	-11.6166	3.49e-08	2.76e-06	9.16359	PFC_v_CN
ENSG00000141668	4.64566	3.52235	11.4458	4.15e-08	3.15e-06	9.11193	PFC_v_CN
ENSG00000188191	1.4521	8.57544	11.5283	3.82e-08	2.94e-06	9.03797	PFC_v_CN
ENSG00000131378	2.4022	4.42684	11.292	4.87e-08	3.56e-06	9.01105	PFC_v_CN
ENSG00000087095	1.69221	6.0001	11.4226	4.25e-08	3.21e-06	9.0065	PFC_v_CN
ENSG00000148600	-2.42172	3.72619	-11.2773	4.94e-08	3.6e-06	8.97493	PFC_v_CN
ENSG00000111249	2.96473	3.63082	11.2575	5.05e-08	3.66e-06	8.96713	PFC_v_CN
ENSG00000183762	-2.1156	4.77733	-11.3119	4.77e-08	3.51e-06	8.95748	PFC_v_CN
ENSG00000119865	1.41154	7.08301	11.3917	4.39e-08	3.28e-06	8.9453	PFC_v_CN
ENSG00000136110	-3.08551	1.84962	-11.3907	4.4e-08	3.28e-06	8.92004	PFC_v_CN
ENSG00000068383	-2.44699	3.00887	-11.24	5.14e-08	3.71e-06	8.91445	PFC_v_CN
ENSG00000175175	1.78849	4.2041	11.186	5.44e-08	3.87e-06	8.90542	PFC_v_CN
ENSG00000137575	-1.15393	7.73415	-11.3846	4.42e-08	3.29e-06	8.8935	PFC_v_CN
ENSG00000205279	1.95913	3.27441	11.1432	5.69e-08	3.95e-06	8.8559	PFC_v_CN
ENSG00000182870	3.03299	4.99113	11.1126	5.88e-08	4.06e-06	8.82913	PFC_v_CN
ENSG00000163956	-1.63198	7.4775	-11.3229	4.72e-08	3.49e-06	8.82907	PFC_v_CN
ENSG00000170340	-1.77787	4.69015	-11.1983	5.37e-08	3.83e-06	8.81793	PFC_v_CN
ENSG00000040608	2.15261	6.03486	11.1685	5.54e-08	3.9e-06	8.81408	PFC_v_CN
ENSG00000204131	-2.40227	4.60374	-11.1023	5.94e-08	4.06e-06	8.80324	PFC_v_CN
ENSG00000196549	-6.61357	1.35612	-11.9683	2.45e-08	2.08e-06	8.77045	PFC_v_CN
ENSG00000152503	1.55757	3.777	11.0797	6.08e-08	4.09e-06	8.75596	PFC_v_CN
ENSG00000157502	3.26275	2.18364	11.1631	5.57e-08	3.9e-06	8.74122	PFC_v_CN
ENSG00000040731	2.27411	4.75116	11.0244	6.45e-08	4.31e-06	8.73217	PFC_v_CN
ENSG00000184613	1.23979	7.51349	11.2225	5.24e-08	3.76e-06	8.72868	PFC_v_CN
ENSG00000178053	-1.45491	5.03232	-11.1084	5.9e-08	4.06e-06	8.71896	PFC_v_CN
ENSG00000204442	1.5527	5.61565	11.0783	6.09e-08	4.09e-06	8.69908	PFC_v_CN
ENSG00000186073	-1.72036	3.24714	-10.9852	6.72e-08	4.43e-06	8.69646	PFC_v_CN
ENSG00000170837	-1.30627	5.07065	-11.0916	6.01e-08	4.07e-06	8.68364	PFC_v_CN
ENSG00000187672	1.94727	4.4231	10.9884	6.7e-08	4.43e-06	8.67894	PFC_v_CN
ENSG00000136267	-2.09538	6.14957	-11.1555	5.62e-08	3.91e-06	8.6654	PFC_v_CN
ENSG00000115596	-4.25457	1.5223	-11.1789	5.48e-08	3.88e-06	8.66386	PFC_v_CN
ENSG00000139641	1.68272	4.66624	10.9644	6.88e-08	4.49e-06	8.64662	PFC_v_CN
ENSG00000196628	1.1208	7.0362	11.0909	6.01e-08	4.07e-06	8.62587	PFC_v_CN
ENSG00000162636	1.67724	5.12414	10.9511	6.97e-08	4.52e-06	8.61381	PFC_v_CN
ENSG00000182255	-1.86199	2.91484	-10.9321	7.12e-08	4.57e-06	8.60127	PFC_v_CN
ENSG00000189127	-6.77787	1.57733	-11.8578	2.74e-08	2.21e-06	8.59876	PFC_v_CN
ENSG00000170011	1.88283	4.81163	10.8746	7.57e-08	4.69e-06	8.55933	PFC_v_CN
ENSG00000143195	1.94972	3.64347	10.8338	7.91e-08	4.8e-06	8.53706	PFC_v_CN
ENSG00000198797	1.83821	4.28756	10.8573	7.71e-08	4.74e-06	8.50793	PFC_v_CN
ENSG00000082482	-1.85284	3.60749	-10.8506	7.77e-08	4.75e-06	8.50773	PFC_v_CN
ENSG00000147202	-2.11454	2.62248	-10.8056	8.15e-08	4.89e-06	8.50593	PFC_v_CN
ENSG00000154975	2.55133	6.30961	10.8391	7.86e-08	4.79e-06	8.4747	PFC_v_CN
ENSG00000058668	1.51886	6.38534	10.9352	7.09e-08	4.57e-06	8.4702	PFC_v_CN
ENSG00000158321	-1.38446	5.45666	-10.9034	7.34e-08	4.63e-06	8.4637	PFC_v_CN
ENSG00000140015	3.59461	2.15476	10.8982	7.38e-08	4.63e-06	8.4597	PFC_v_CN
ENSG00000184261	1.63581	5.44673	10.8076	8.13e-08	4.89e-06	8.45474	PFC_v_CN
ENSG00000091129	0.999767	7.92216	10.9763	6.79e-08	4.45e-06	8.45064	PFC_v_CN
ENSG00000187094	3.5724	6.54394	10.9519	6.97e-08	4.52e-06	8.45028	PFC_v_CN
ENSG00000198929	2.20104	4.31009	10.7435	8.72e-08	5.14e-06	8.44113	PFC_v_CN
ENSG00000138083	-8.0924	1.20324	-12.7266	1.18e-08	1.36e-06	8.4327	PFC_v_CN
ENSG00000184809	-3.6015	1.73338	-10.9073	7.31e-08	4.63e-06	8.43118	PFC_v_CN
ENSG00000115194	3.72906	3.32007	10.7139	9e-08	5.29e-06	8.40955	PFC_v_CN
ENSG00000152495	-1.55133	7.73437	-10.915	7.25e-08	4.61e-06	8.39626	PFC_v_CN
ENSG00000119125	2.97447	4.78174	10.7915	8.28e-08	4.92e-06	8.37828	PFC_v_CN
ENSG00000277586	1.79532	8.85661	10.9232	7.18e-08	4.59e-06	8.37178	PFC_v_CN
ENSG00000121297	2.0504	3.15205	10.6746	9.4e-08	5.41e-06	8.36713	PFC_v_CN
ENSG00000242265	-1.52092	7.62204	-10.8842	7.49e-08	4.68e-06	8.36052	PFC_v_CN
ENSG00000133816	2.2407	6.79745	10.7998	8.2e-08	4.9e-06	8.3578	PFC_v_CN
ENSG00000204851	1.23303	6.78614	10.8718	7.59e-08	4.69e-06	8.35658	PFC_v_CN
ENSG00000133116	-3.88503	1.70646	-10.8271	7.96e-08	4.81e-06	8.32862	PFC_v_CN
ENSG00000171532	3.02306	5.97621	10.6486	9.67e-08	5.52e-06	8.31117	PFC_v_CN
ENSG00000104888	3.67688	8.49483	10.7872	8.32e-08	4.92e-06	8.26238	PFC_v_CN
ENSG00000132359	1.40564	6.17382	10.7056	9.08e-08	5.29e-06	8.25328	PFC_v_CN
ENSG00000095951	1.87062	3.58102	10.5712	1.05e-07	5.85e-06	8.25112	PFC_v_CN
ENSG00000151090	1.51122	5.41015	10.7089	9.05e-08	5.29e-06	8.23131	PFC_v_CN
ENSG00000181195	-6.84105	5.92598	-10.586	1.04e-07	5.82e-06	8.22552	PFC_v_CN
ENSG00000165379	1.63143	4.31642	10.5506	1.08e-07	5.94e-06	8.18408	PFC_v_CN
ENSG00000149295	-7.40698	1.56192	-10.9946	6.66e-08	4.43e-06	8.15876	PFC_v_CN
ENSG00000111907	-2.20659	5.19595	-10.6403	9.75e-08	5.53e-06	8.15618	PFC_v_CN
ENSG00000116337	-1.28691	6.01438	-10.6408	9.75e-08	5.53e-06	8.12662	PFC_v_CN
ENSG00000221890	1.83204	7.2511	10.6594	9.55e-08	5.48e-06	8.12592	PFC_v_CN
ENSG00000135324	1.5979	4.70495	10.4932	1.15e-07	6.28e-06	8.12321	PFC_v_CN
ENSG00000137460	-2.78853	2.49238	-10.5115	1.12e-07	6.18e-06	8.11156	PFC_v_CN
ENSG00000124225	-1.85189	5.58762	-10.6227	9.94e-08	5.61e-06	8.10527	PFC_v_CN
ENSG00000163536	1.56073	8.0455	10.6751	9.39e-08	5.41e-06	8.09756	PFC_v_CN
ENSG00000182747	-8.10127	-0.168228	-12.5177	1.44e-08	1.52e-06	8.09438	PFC_v_CN
ENSG00000157542	3.71848	3.52814	10.5806	1.04e-07	5.83e-06	8.09196	PFC_v_CN
ENSG00000148123	-1.73438	3.40033	-10.4464	1.21e-07	6.56e-06	8.08924	PFC_v_CN
ENSG00000050165	-1.09656	10.115	-10.6779	9.36e-08	5.41e-06	8.08628	PFC_v_CN
ENSG00000123700	-2.24961	2.58265	-10.3695	1.32e-07	6.89e-06	8.03558	PFC_v_CN
ENSG00000158966	-1.57625	4.46571	-10.4429	1.21e-07	6.56e-06	8.00969	PFC_v_CN
ENSG00000100077	1.76338	5.13892	10.4153	1.25e-07	6.65e-06	7.99893	PFC_v_CN
ENSG00000197177	2.38207	4.44334	10.3566	1.33e-07	6.92e-06	7.98519	PFC_v_CN
ENSG00000143171	-2.64147	3.04527	-10.3476	1.35e-07	6.94e-06	7.98371	PFC_v_CN
ENSG00000162630	1.48175	4.51775	10.4182	1.25e-07	6.65e-06	7.97891	PFC_v_CN
ENSG00000112149	1.37309	5.14943	10.3635	1.32e-07	6.89e-06	7.9619	PFC_v_CN
ENSG00000121440	1.67622	3.69995	10.3147	1.4e-07	7.12e-06	7.96027	PFC_v_CN
ENSG00000139767	1.82457	5.43273	10.3204	1.39e-07	7.12e-06	7.91141	PFC_v_CN
ENSG00000205129	-3.22776	1.43698	-10.5726	1.05e-07	5.85e-06	7.88959	PFC_v_CN
ENSG00000114923	-1.52549	6.08852	-10.4293	1.23e-07	6.64e-06	7.88882	PFC_v_CN
ENSG00000183186	2.24589	2.94527	10.2238	1.55e-07	7.65e-06	7.87483	PFC_v_CN
ENSG00000128989	-1.48758	9.59874	-10.4895	1.15e-07	6.28e-06	7.87139	PFC_v_CN
ENSG00000197329	-1.56881	5.11524	-10.318	1.39e-07	7.12e-06	7.86414	PFC_v_CN
ENSG00000172209	1.68447	4.95486	10.2735	1.46e-07	7.36e-06	7.8579	PFC_v_CN
ENSG00000173020	0.938831	7.38317	10.4126	1.25e-07	6.65e-06	7.83725	PFC_v_CN
ENSG00000078902	1.25177	7.86297	10.4235	1.24e-07	6.65e-06	7.8291	PFC_v_CN
ENSG00000128422	3.29757	2.17704	10.3075	1.41e-07	7.13e-06	7.8172	PFC_v_CN
ENSG00000175318	-2.40991	1.31717	-10.244	1.51e-07	7.53e-06	7.81539	PFC_v_CN
ENSG00000172602	1.71117	5.09283	10.2915	1.44e-07	7.23e-06	7.81201	PFC_v_CN
ENSG00000235961	1.42214	5.2388	10.2616	1.48e-07	7.43e-06	7.78971	PFC_v_CN
ENSG00000177954	-1.28002	7.90358	-10.3944	1.28e-07	6.75e-06	7.78728	PFC_v_CN
ENSG00000196935	-3.54533	1.48251	-10.3653	1.32e-07	6.89e-06	7.78322	PFC_v_CN
ENSG00000133401	-1.18921	6.20273	-10.3073	1.41e-07	7.13e-06	7.72403	PFC_v_CN
ENSG00000107242	1.53623	5.00036	10.1111	1.76e-07	8.46e-06	7.6949	PFC_v_CN
ENSG00000183778	-4.28276	1.28388	-10.4116	1.25e-07	6.65e-06	7.69396	PFC_v_CN
ENSG00000203668	1.91287	3.73556	10.0716	1.84e-07	8.79e-06	7.69292	PFC_v_CN
ENSG00000237149	-2.77804	1.22003	-10.1288	1.72e-07	8.35e-06	7.68745	PFC_v_CN
ENSG00000074706	1.6232	6.021	10.1989	1.59e-07	7.84e-06	7.66747	PFC_v_CN
ENSG00000058091	1.05352	6.91533	10.2329	1.53e-07	7.6e-06	7.63645	PFC_v_CN
ENSG00000144868	1.706	4.27949	10.0203	1.95e-07	9.11e-06	7.63529	PFC_v_CN
ENSG00000116254	2.25889	4.72162	10.0613	1.86e-07	8.81e-06	7.63382	PFC_v_CN
ENSG00000107643	1.20505	5.86978	10.1421	1.7e-07	8.25e-06	7.61801	PFC_v_CN
ENSG00000172020	1.69824	8.87404	10.2469	1.51e-07	7.53e-06	7.60272	PFC_v_CN
ENSG00000069020	1.32355	4.55871	10.0538	1.88e-07	8.86e-06	7.59123	PFC_v_CN
ENSG00000173404	-1.99058	4.59504	-10.007	1.98e-07	9.22e-06	7.59023	PFC_v_CN
ENSG00000156017	-1.59756	4.75578	-10.0616	1.86e-07	8.81e-06	7.58544	PFC_v_CN
ENSG00000187676	-1.27454	4.20382	-10.0461	1.9e-07	8.88e-06	7.56109	PFC_v_CN
ENSG00000106683	1.86772	6.21212	10.1134	1.75e-07	8.46e-06	7.5571	PFC_v_CN
ENSG00000110786	-2.04566	6.14203	-10.1839	1.62e-07	7.92e-06	7.55131	PFC_v_CN
ENSG00000121964	1.1855	5.1981	10.0658	1.85e-07	8.81e-06	7.54206	PFC_v_CN
ENSG00000116667	1.11398	6.14317	10.097	1.79e-07	8.57e-06	7.53501	PFC_v_CN
ENSG00000170091	-1.51245	8.92109	-10.1964	1.6e-07	7.84e-06	7.53102	PFC_v_CN
ENSG00000072657	2.09232	4.85185	9.92617	2.18e-07	9.89e-06	7.49782	PFC_v_CN
ENSG00000089558	-3.23742	1.01627	-9.91336	2.21e-07	9.94e-06	7.49643	PFC_v_CN
ENSG00000060656	1.51073	4.4988	9.92476	2.18e-07	9.89e-06	7.49603	PFC_v_CN
ENSG00000212907	-2.04001	8.75627	-10.162	1.66e-07	8.09e-06	7.49558	PFC_v_CN
ENSG00000111052	1.20524	5.43063	9.97085	2.07e-07	9.55e-06	7.49188	PFC_v_CN
ENSG00000134602	-2.9715	2.56029	-9.97953	2.05e-07	9.49e-06	7.48159	PFC_v_CN
ENSG00000230051	-5.13237	1.59951	-9.93302	2.16e-07	9.85e-06	7.47543	PFC_v_CN
ENSG00000279587	-3.5732	0.922368	-10.3899	1.29e-07	6.76e-06	7.47459	PFC_v_CN
ENSG00000158748	-2.44388	1.81954	-9.85882	2.35e-07	1.03e-05	7.46611	PFC_v_CN
ENSG00000159640	-3.37132	1.72889	-9.91189	2.21e-07	9.94e-06	7.44979	PFC_v_CN
ENSG00000161249	-1.93681	3.42893	-9.84753	2.38e-07	1.04e-05	7.41259	PFC_v_CN
ENSG00000114554	2.17796	5.07346	9.86731	2.33e-07	1.03e-05	7.38592	PFC_v_CN
ENSG00000165983	3.04303	5.18598	9.84814	2.38e-07	1.04e-05	7.37175	PFC_v_CN
ENSG00000140937	-1.2842	4.68437	-9.90311	2.23e-07	9.98e-06	7.3649	PFC_v_CN
ENSG00000256193	3.94685	1.77719	9.94771	2.12e-07	9.78e-06	7.35376	PFC_v_CN
ENSG00000134533	-2.04714	4.3586	-9.8853	2.28e-07	1.01e-05	7.34923	PFC_v_CN
ENSG00000280776	3.62023	2.27263	10.0485	1.89e-07	8.88e-06	7.3256	PFC_v_CN
ENSG00000104313	-4.91673	2.09693	-9.75478	2.65e-07	1.14e-05	7.32424	PFC_v_CN
ENSG00000172889	1.22564	5.13848	9.90068	2.24e-07	9.98e-06	7.3087	PFC_v_CN
ENSG00000105880	-2.5846	1.74897	-9.71572	2.78e-07	1.17e-05	7.30139	PFC_v_CN
ENSG00000169884	1.89226	2.6415	9.73211	2.73e-07	1.16e-05	7.30106	PFC_v_CN
ENSG00000101638	1.95744	4.89808	9.74272	2.69e-07	1.15e-05	7.29001	PFC_v_CN
ENSG00000110880	1.09029	5.56024	9.80887	2.49e-07	1.08e-05	7.25166	PFC_v_CN
ENSG00000065609	1.21645	8.35216	9.93853	2.14e-07	9.85e-06	7.25044	PFC_v_CN
ENSG00000177511	-1.20121	7.48576	-9.93575	2.15e-07	9.85e-06	7.24523	PFC_v_CN
ENSG00000148468	-1.12904	6.94455	-9.90518	2.23e-07	9.98e-06	7.22183	PFC_v_CN
ENSG00000214194	-1.01765	5.54976	-9.83273	2.42e-07	1.05e-05	7.21911	PFC_v_CN
ENSG00000184584	-1.60344	2.80857	-9.64802	3.01e-07	1.23e-05	7.21553	PFC_v_CN
ENSG00000150051	2.36755	2.4936	9.63337	3.06e-07	1.24e-05	7.16753	PFC_v_CN
ENSG00000250067	-2.73964	2.69564	-9.63346	3.06e-07	1.24e-05	7.16482	PFC_v_CN
ENSG00000022355	2.21471	7.98037	9.85166	2.37e-07	1.04e-05	7.1639	PFC_v_CN
ENSG00000152818	-1.06217	5.15083	-9.78064	2.58e-07	1.11e-05	7.15609	PFC_v_CN
ENSG00000198695	-1.60669	8.94575	-9.86811	2.33e-07	1.03e-05	7.13841	PFC_v_CN
ENSG00000148057	-1.37244	4.96392	-9.68751	2.87e-07	1.19e-05	7.10887	PFC_v_CN
ENSG00000171617	1.62351	8.0215	9.82575	2.44e-07	1.06e-05	7.09209	PFC_v_CN
ENSG00000204262	3.2009	2.37459	9.57602	3.28e-07	1.31e-05	7.06799	PFC_v_CN
ENSG00000146950	1.4834	4.09578	9.57766	3.27e-07	1.31e-05	7.0675	PFC_v_CN
ENSG00000230269	-3.21443	1.3405	-9.69898	2.83e-07	1.18e-05	7.05483	PFC_v_CN
ENSG00000186716	-1.32052	6.73717	-9.75353	2.66e-07	1.14e-05	7.04873	PFC_v_CN
ENSG00000139874	2.11018	3.48836	9.51507	3.52e-07	1.4e-05	7.0367	PFC_v_CN
ENSG00000135333	-1.22778	4.96029	-9.61558	3.13e-07	1.26e-05	7.03486	PFC_v_CN
ENSG00000141744	-1.96131	3.83298	-9.54438	3.4e-07	1.35e-05	7.01624	PFC_v_CN
ENSG00000018236	0.930524	8.5149	9.74755	2.68e-07	1.14e-05	7.01476	PFC_v_CN
ENSG00000101180	-1.96215	5.31883	-9.63913	3.04e-07	1.24e-05	7.0144	PFC_v_CN
ENSG00000173267	1.23761	7.18165	9.69517	2.85e-07	1.19e-05	6.97738	PFC_v_CN
ENSG00000248905	3.82906	1.38981	9.71535	2.78e-07	1.17e-05	6.9763	PFC_v_CN
ENSG00000022567	1.74805	4.42218	9.4851	3.65e-07	1.44e-05	6.97498	PFC_v_CN
ENSG00000070961	-1.08313	8.6808	-9.72707	2.74e-07	1.16e-05	6.96473	PFC_v_CN
ENSG00000076864	-1.29219	7.55308	-9.70661	2.81e-07	1.18e-05	6.96379	PFC_v_CN
ENSG00000116679	-1.69458	6.35967	-9.66342	2.96e-07	1.22e-05	6.96336	PFC_v_CN
ENSG00000016082	-6.18298	-1.29904	-10.8738	7.58e-08	4.69e-06	6.93936	PFC_v_CN
ENSG00000188517	-3.2719	2.52626	-9.39346	4.08e-07	1.58e-05	6.92225	PFC_v_CN
ENSG00000063015	-1.80769	6.12996	-9.58818	3.23e-07	1.3e-05	6.91657	PFC_v_CN
ENSG00000114573	1.13453	7.77972	9.63864	3.04e-07	1.24e-05	6.89202	PFC_v_CN
ENSG00000154358	-2.615	3.63985	-9.35397	4.28e-07	1.64e-05	6.8798	PFC_v_CN
ENSG00000277531	1.97314	4.65193	9.43171	3.89e-07	1.52e-05	6.87107	PFC_v_CN
ENSG00000101974	-2.7932	2.84625	-9.32411	4.43e-07	1.68e-05	6.83077	PFC_v_CN
ENSG00000170027	1.02877	9.67293	9.60467	3.17e-07	1.27e-05	6.80945	PFC_v_CN
ENSG00000136535	4.4852	3.43985	9.28795	4.63e-07	1.74e-05	6.80003	PFC_v_CN
ENSG00000175229	-1.42678	3.91093	-9.34335	4.33e-07	1.66e-05	6.78139	PFC_v_CN
ENSG00000105419	2.41886	4.63034	9.3351	4.38e-07	1.66e-05	6.76295	PFC_v_CN
ENSG00000160396	-1.69089	3.6161	-9.33874	4.36e-07	1.66e-05	6.73623	PFC_v_CN
ENSG00000151883	1.44752	4.28329	9.30126	4.56e-07	1.72e-05	6.72783	PFC_v_CN
ENSG00000114279	1.25292	6.90432	9.4758	3.69e-07	1.45e-05	6.7147	PFC_v_CN
ENSG00000136250	-3.19352	2.39432	-9.23188	4.96e-07	1.82e-05	6.71201	PFC_v_CN
ENSG00000188011	-2.31359	2.94392	-9.2785	4.69e-07	1.76e-05	6.70405	PFC_v_CN
ENSG00000113578	-1.06023	6.75609	-9.46536	3.74e-07	1.47e-05	6.69505	PFC_v_CN
ENSG00000162728	1.20412	6.42674	9.41985	3.95e-07	1.53e-05	6.6891	PFC_v_CN
ENSG00000143851	-8.06058	-0.251779	-10.3479	1.35e-07	6.94e-06	6.67415	PFC_v_CN
ENSG00000142046	-2.8669	1.22181	-9.18103	5.28e-07	1.91e-05	6.66681	PFC_v_CN
ENSG00000145526	1.40088	5.31403	9.27336	4.72e-07	1.76e-05	6.66099	PFC_v_CN
ENSG00000165029	-1.92147	3.49356	-9.20678	5.12e-07	1.86e-05	6.6572	PFC_v_CN
ENSG00000154917	1.1984	8.06094	9.44734	3.82e-07	1.5e-05	6.63683	PFC_v_CN
ENSG00000148942	-4.93357	1.17244	-9.27622	4.7e-07	1.76e-05	6.63489	PFC_v_CN
ENSG00000005020	1.58666	4.51306	9.2337	4.95e-07	1.82e-05	6.6343	PFC_v_CN
ENSG00000086300	1.42264	6.55811	9.37922	4.15e-07	1.6e-05	6.61346	PFC_v_CN
ENSG00000198786	-1.44976	11.6261	-9.43324	3.89e-07	1.52e-05	6.60949	PFC_v_CN
ENSG00000091664	3.31124	1.83928	9.2516	4.84e-07	1.8e-05	6.60427	PFC_v_CN
ENSG00000179546	-3.62186	0.863454	-9.16679	5.37e-07	1.94e-05	6.56947	PFC_v_CN
ENSG00000107295	1.34004	8.30768	9.3813	4.14e-07	1.6e-05	6.5691	PFC_v_CN
ENSG00000184640	1.21546	6.7215	9.30101	4.56e-07	1.72e-05	6.54453	PFC_v_CN
ENSG00000070882	2.2337	2.66061	9.0729	6.03e-07	2.13e-05	6.54185	PFC_v_CN
ENSG00000081760	1.36915	5.06931	9.22937	4.98e-07	1.82e-05	6.54104	PFC_v_CN
ENSG00000091428	0.874351	7.18723	9.34476	4.32e-07	1.66e-05	6.53841	PFC_v_CN
ENSG00000115641	1.92732	4.00661	9.13897	5.56e-07	2e-05	6.53476	PFC_v_CN
ENSG00000184937	-4.94467	-1.82985	-10.5518	1.07e-07	5.94e-06	6.52972	PFC_v_CN
ENSG00000164465	2.39711	2.72067	9.0814	5.97e-07	2.11e-05	6.52336	PFC_v_CN
ENSG00000129159	1.21449	6.90042	9.2411	4.9e-07	1.81e-05	6.47	PFC_v_CN
ENSG00000248485	-2.84302	5.91558	-9.25346	4.83e-07	1.8e-05	6.46166	PFC_v_CN
ENSG00000114757	1.9109	5.64179	9.23241	4.96e-07	1.82e-05	6.45695	PFC_v_CN
ENSG00000133318	0.889646	10.0766	9.32309	4.44e-07	1.68e-05	6.45461	PFC_v_CN
ENSG00000188290	-1.49082	4.84465	-9.20764	5.11e-07	1.86e-05	6.45285	PFC_v_CN
ENSG00000135116	2.13311	1.93739	9.02105	6.43e-07	2.24e-05	6.4499	PFC_v_CN
ENSG00000110841	1.88524	3.64654	9.04718	6.23e-07	2.18e-05	6.4476	PFC_v_CN
ENSG00000104361	1.65501	3.84337	9.00142	6.59e-07	2.28e-05	6.41971	PFC_v_CN
ENSG00000145864	1.08567	7.73818	9.24931	4.86e-07	1.8e-05	6.40918	PFC_v_CN
ENSG00000110148	2.16433	4.59469	8.99685	6.63e-07	2.28e-05	6.37869	PFC_v_CN
ENSG00000137720	-1.55249	4.44999	-9.05841	6.14e-07	2.16e-05	6.37173	PFC_v_CN
ENSG00000145451	1.64785	3.33115	8.98461	6.73e-07	2.3e-05	6.35108	PFC_v_CN
ENSG00000108830	-0.931851	6.00283	-9.13126	5.61e-07	2.01e-05	6.31996	PFC_v_CN
ENSG00000165370	-6.65509	0.0491338	-9.92218	2.19e-07	9.89e-06	6.31517	PFC_v_CN
ENSG00000160191	-1.74585	3.07963	-8.87774	7.69e-07	2.56e-05	6.30437	PFC_v_CN
ENSG00000265313	3.17276	0.446993	9.12557	5.65e-07	2.02e-05	6.30382	PFC_v_CN
ENSG00000176490	1.21021	7.22441	9.13622	5.58e-07	2e-05	6.27512	PFC_v_CN
ENSG00000143318	3.05483	3.09534	8.85166	7.95e-07	2.62e-05	6.27118	PFC_v_CN
ENSG00000137766	1.87808	5.90538	8.96476	6.9e-07	2.33e-05	6.26459	PFC_v_CN
ENSG00000204899	-1.1771	7.02388	-9.1216	5.68e-07	2.02e-05	6.25872	PFC_v_CN
ENSG00000138814	-1.13367	9.33145	-9.16302	5.4e-07	1.95e-05	6.25111	PFC_v_CN
ENSG00000181444	-2.77881	3.48062	-8.85807	7.89e-07	2.61e-05	6.24279	PFC_v_CN
ENSG00000118922	1.5035	4.5955	8.89063	7.57e-07	2.53e-05	6.23848	PFC_v_CN
ENSG00000104205	-1.11847	4.24557	-8.96658	6.88e-07	2.33e-05	6.23567	PFC_v_CN
ENSG00000198838	-2.1278	3.09675	-8.84718	8e-07	2.62e-05	6.23455	PFC_v_CN
ENSG00000121900	-2.79031	1.19618	-8.91065	7.38e-07	2.47e-05	6.22715	PFC_v_CN
ENSG00000165973	2.33033	3.97082	8.85672	7.9e-07	2.61e-05	6.21399	PFC_v_CN
ENSG00000164983	1.50869	5.59894	8.98352	6.74e-07	2.3e-05	6.21127	PFC_v_CN
ENSG00000117691	-1.04164	7.53912	-9.10335	5.81e-07	2.06e-05	6.20798	PFC_v_CN
ENSG00000174145	2.79882	2.59108	8.81943	8.28e-07	2.68e-05	6.20518	PFC_v_CN
ENSG00000171551	-5.47397	0.710997	-8.99781	6.62e-07	2.28e-05	6.18819	PFC_v_CN
ENSG00000145358	-2.92694	3.38053	-8.80907	8.39e-07	2.7e-05	6.18217	PFC_v_CN
ENSG00000198840	-1.35585	14.6225	-9.05647	6.15e-07	2.16e-05	6.16918	PFC_v_CN
ENSG00000196358	1.99673	3.8625	8.79704	8.52e-07	2.73e-05	6.16831	PFC_v_CN
ENSG00000145675	1.03779	7.30007	9.0531	6.18e-07	2.16e-05	6.15344	PFC_v_CN
ENSG00000120949	-4.69904	-0.728049	-9.53311	3.45e-07	1.37e-05	6.13121	PFC_v_CN
ENSG00000092445	1.21326	6.8674	9.00334	6.57e-07	2.28e-05	6.13096	PFC_v_CN
ENSG00000113448	1.34459	4.64326	8.83928	8.08e-07	2.63e-05	6.12596	PFC_v_CN
ENSG00000115665	-7.27835	-0.284846	-9.6461	3.02e-07	1.23e-05	6.11185	PFC_v_CN
ENSG00000115183	-1.40358	4.20396	-8.7814	8.69e-07	2.78e-05	6.10692	PFC_v_CN
ENSG00000150961	2.29405	3.50565	8.70846	9.53e-07	2.99e-05	6.09282	PFC_v_CN
ENSG00000260186	-5.45317	-0.277136	-9.7084	2.8e-07	1.18e-05	6.0846	PFC_v_CN
ENSG00000112706	-2.40023	1.62769	-8.69864	9.65e-07	3e-05	6.08411	PFC_v_CN
ENSG00000172264	-1.20966	5.25642	-8.91113	7.38e-07	2.47e-05	6.08387	PFC_v_CN
ENSG00000228358	3.72116	0.452591	9.00049	6.6e-07	2.28e-05	6.082	PFC_v_CN
ENSG00000162624	-5.78061	-1.01176	-9.67137	2.93e-07	1.21e-05	6.07627	PFC_v_CN
ENSG00000130540	1.56301	7.53169	8.98631	6.72e-07	2.3e-05	6.07321	PFC_v_CN
ENSG00000249710	-6.32378	-1.46297	-9.68501	2.88e-07	1.19e-05	6.06836	PFC_v_CN
ENSG00000171132	1.31439	6.94094	8.95875	6.95e-07	2.34e-05	6.06484	PFC_v_CN
ENSG00000036530	-1.67118	6.19303	-8.97728	6.79e-07	2.31e-05	6.06001	PFC_v_CN
ENSG00000153266	1.8788	2.53788	8.70199	9.61e-07	3e-05	6.05717	PFC_v_CN
ENSG00000105251	2.77288	3.22009	8.67153	9.99e-07	3.07e-05	6.03986	PFC_v_CN
ENSG00000180155	1.13746	7.39255	8.95812	6.96e-07	2.34e-05	6.03137	PFC_v_CN
ENSG00000128245	1.23584	9.34355	8.97355	6.82e-07	2.32e-05	6.00993	PFC_v_CN
ENSG00000137142	-2.65366	3.30658	-8.65073	1.03e-06	3.11e-05	5.99692	PFC_v_CN
ENSG00000232520	-3.01289	0.440746	-8.72234	9.37e-07	2.95e-05	5.99683	PFC_v_CN
ENSG00000197747	-2.07159	5.29737	-8.84381	8.03e-07	2.63e-05	5.99335	PFC_v_CN
ENSG00000066382	-1.09339	4.68548	-8.80324	8.45e-07	2.71e-05	5.97383	PFC_v_CN
ENSG00000122574	-1.47444	5.47544	-8.85853	7.88e-07	2.61e-05	5.96626	PFC_v_CN
ENSG00000104154	-1.49501	4.25351	-8.73293	9.24e-07	2.92e-05	5.95072	PFC_v_CN
ENSG00000175928	-1.45092	4.63983	-8.76111	8.91e-07	2.84e-05	5.94982	PFC_v_CN
ENSG00000136720	1.07532	6.68034	8.86356	7.83e-07	2.6e-05	5.94628	PFC_v_CN
ENSG00000145819	0.928618	6.49173	8.84754	7.99e-07	2.62e-05	5.94443	PFC_v_CN
ENSG00000171680	1.39625	5.10945	8.70373	9.59e-07	3e-05	5.93922	PFC_v_CN
ENSG00000173705	1.90786	3.3391	8.60669	1.09e-06	3.27e-05	5.93702	PFC_v_CN
ENSG00000164683	-1.13938	5.93821	-8.81908	8.28e-07	2.68e-05	5.90959	PFC_v_CN
ENSG00000257704	1.49616	5.32419	8.69444	9.7e-07	3.01e-05	5.89239	PFC_v_CN
ENSG00000154027	1.26733	7.14007	8.84107	8.06e-07	2.63e-05	5.86155	PFC_v_CN
ENSG00000115977	0.967264	6.97869	8.80972	8.38e-07	2.7e-05	5.86067	PFC_v_CN
ENSG00000164061	0.872029	7.41249	8.81875	8.29e-07	2.68e-05	5.85693	PFC_v_CN
ENSG00000134207	-3.15257	1.7066	-8.49747	1.25e-06	3.67e-05	5.83138	PFC_v_CN
ENSG00000140367	1.0542	5.27884	8.65311	1.02e-06	3.11e-05	5.81738	PFC_v_CN
ENSG00000082805	-1.16568	5.34213	-8.66241	1.01e-06	3.08e-05	5.81339	PFC_v_CN
ENSG00000260807	-1.38485	4.13008	-8.67405	9.96e-07	3.07e-05	5.80536	PFC_v_CN
ENSG00000081026	1.16579	4.5073	8.57853	1.13e-06	3.38e-05	5.79747	PFC_v_CN
ENSG00000165323	-1.0375	4.89355	-8.70111	9.62e-07	3e-05	5.7944	PFC_v_CN
ENSG00000225953	3.68226	0.934867	8.73357	9.23e-07	2.92e-05	5.78046	PFC_v_CN
ENSG00000053702	-2.01954	4.58839	-8.53641	1.19e-06	3.54e-05	5.78032	PFC_v_CN
ENSG00000198727	-1.45059	14.5475	-8.75452	8.99e-07	2.85e-05	5.77158	PFC_v_CN
ENSG00000058335	1.85021	5.77209	8.6297	1.05e-06	3.19e-05	5.77002	PFC_v_CN
ENSG00000183662	2.95484	2.92504	8.47644	1.29e-06	3.76e-05	5.76934	PFC_v_CN
ENSG00000198053	0.842003	8.20495	8.77073	8.81e-07	2.81e-05	5.76755	PFC_v_CN
ENSG00000156140	-1.41497	1.92731	-8.46743	1.3e-06	3.8e-05	5.74495	PFC_v_CN
ENSG00000164794	1.45428	3.99567	8.62861	1.06e-06	3.19e-05	5.74374	PFC_v_CN
ENSG00000166793	1.41514	5.10644	8.5668	1.14e-06	3.42e-05	5.73738	PFC_v_CN
ENSG00000112562	-1.98749	2.61788	-8.43021	1.37e-06	3.92e-05	5.73257	PFC_v_CN
ENSG00000011028	-2.0276	2.57431	-8.42692	1.37e-06	3.92e-05	5.72318	PFC_v_CN
ENSG00000270885	-1.20363	5.35914	-8.66285	1.01e-06	3.08e-05	5.70707	PFC_v_CN
ENSG00000203797	-2.0598	2.49121	-8.40863	1.4e-06	4.01e-05	5.70702	PFC_v_CN
ENSG00000166780	1.0484	6.27738	8.66536	1.01e-06	3.08e-05	5.70428	PFC_v_CN
ENSG00000172673	3.79675	0.324446	8.82914	8.18e-07	2.66e-05	5.70379	PFC_v_CN
ENSG00000146242	-2.02671	4.35961	-8.62402	1.06e-06	3.2e-05	5.69205	PFC_v_CN
ENSG00000150907	-1.73341	3.8866	-8.50653	1.24e-06	3.65e-05	5.68694	PFC_v_CN
ENSG00000168675	-1.2603	6.51258	-8.67008	1e-06	3.07e-05	5.68581	PFC_v_CN
ENSG00000159023	-2.02231	4.1896	-8.455	1.32e-06	3.84e-05	5.68428	PFC_v_CN
ENSG00000172260	1.3272	7.25361	8.67909	9.9e-07	3.05e-05	5.67682	PFC_v_CN
ENSG00000101282	-4.46295	0.362324	-8.69969	9.64e-07	3e-05	5.66037	PFC_v_CN
ENSG00000164442	1.66523	6.03885	8.54717	1.17e-06	3.5e-05	5.64818	PFC_v_CN
ENSG00000065989	0.979706	5.20025	8.53482	1.19e-06	3.54e-05	5.64685	PFC_v_CN
ENSG00000188916	-2.84187	2.52095	-8.3498	1.52e-06	4.28e-05	5.64353	PFC_v_CN
ENSG00000090539	2.54511	4.19736	8.35979	1.5e-06	4.23e-05	5.64191	PFC_v_CN
ENSG00000147655	3.21985	3.24804	8.34532	1.53e-06	4.29e-05	5.61718	PFC_v_CN
ENSG00000186960	-1.78887	3.74091	-8.51854	1.22e-06	3.61e-05	5.59573	PFC_v_CN
ENSG00000115956	-1.80583	1.96026	-8.30846	1.6e-06	4.44e-05	5.59062	PFC_v_CN
ENSG00000115808	-1.23365	5.75416	-8.57213	1.14e-06	3.4e-05	5.58505	PFC_v_CN
ENSG00000011083	3.55292	4.03929	8.29067	1.64e-06	4.53e-05	5.56762	PFC_v_CN
ENSG00000256757	-5.91585	-1.53045	-9.11969	5.69e-07	2.02e-05	5.56067	PFC_v_CN
ENSG00000184564	-5.12762	1.30167	-8.71531	9.45e-07	2.97e-05	5.55326	PFC_v_CN
ENSG00000160753	1.09158	6.15357	8.50167	1.24e-06	3.66e-05	5.51159	PFC_v_CN
ENSG00000141750	1.26658	5.53396	8.45925	1.31e-06	3.83e-05	5.50204	PFC_v_CN
ENSG00000040341	0.818874	6.36916	8.51592	1.22e-06	3.62e-05	5.48736	PFC_v_CN
ENSG00000144407	3.45934	0.782963	8.34923	1.52e-06	4.28e-05	5.46661	PFC_v_CN
ENSG00000134198	-2.25389	1.77186	-8.22557	1.79e-06	4.85e-05	5.45964	PFC_v_CN
ENSG00000162542	-1.84857	1.48558	-8.20442	1.84e-06	4.96e-05	5.45465	PFC_v_CN
ENSG00000132975	-1.21452	5.65034	-8.43239	1.36e-06	3.92e-05	5.43811	PFC_v_CN
ENSG00000136026	1.36723	4.8754	8.31341	1.59e-06	4.42e-05	5.43632	PFC_v_CN
ENSG00000115828	1.9079	3.53229	8.26845	1.69e-06	4.64e-05	5.42719	PFC_v_CN
ENSG00000183454	1.58829	6.33684	8.45053	1.33e-06	3.85e-05	5.41816	PFC_v_CN
ENSG00000136352	-4.04131	-0.771265	-8.68411	9.83e-07	3.04e-05	5.4151	PFC_v_CN
ENSG00000100784	-1.90468	5.51811	-8.38738	1.44e-06	4.12e-05	5.40003	PFC_v_CN
ENSG00000147251	-1.782	2.23115	-8.16143	1.95e-06	5.19e-05	5.39784	PFC_v_CN
ENSG00000153815	1.16968	6.03346	8.43297	1.36e-06	3.92e-05	5.39741	PFC_v_CN
ENSG00000144136	1.2714	5.55029	8.3374	1.54e-06	4.32e-05	5.38605	PFC_v_CN
ENSG00000214944	2.11562	2.11196	8.15775	1.96e-06	5.2e-05	5.36964	PFC_v_CN
ENSG00000186732	3.41736	2.4769	8.14078	2e-06	5.3e-05	5.36695	PFC_v_CN
ENSG00000109158	-0.853216	5.8453	-8.43516	1.36e-06	3.92e-05	5.35429	PFC_v_CN
ENSG00000164330	-2.48534	3.31625	-8.12287	2.05e-06	5.36e-05	5.34899	PFC_v_CN
ENSG00000164326	4.38861	2.49356	8.1204	2.06e-06	5.36e-05	5.34642	PFC_v_CN
ENSG00000213672	0.917675	6.03531	8.38311	1.45e-06	4.13e-05	5.33833	PFC_v_CN
ENSG00000011201	-1.3464	4.72343	-8.32261	1.57e-06	4.38e-05	5.32898	PFC_v_CN
ENSG00000285407	-4.58167	-1.48711	-8.98362	6.74e-07	2.3e-05	5.32479	PFC_v_CN
ENSG00000181938	-2.22592	2.3403	-8.10325	2.1e-06	5.48e-05	5.32242	PFC_v_CN
ENSG00000172987	-1.98756	2.34783	-8.11985	2.06e-06	5.36e-05	5.31212	PFC_v_CN
ENSG00000169427	2.61099	4.21412	8.09239	2.14e-06	5.54e-05	5.3106	PFC_v_CN
ENSG00000246705	-1.3569	3.81555	-8.1698	1.93e-06	5.17e-05	5.288	PFC_v_CN
ENSG00000197261	-6.45588	0.58419	-8.4556	1.32e-06	3.84e-05	5.26588	PFC_v_CN
ENSG00000240342	-1.23794	4.15217	-8.20527	1.84e-06	4.96e-05	5.26221	PFC_v_CN
ENSG00000148848	-2.75817	1.30768	-8.13508	2.02e-06	5.31e-05	5.26098	PFC_v_CN
ENSG00000107518	1.10983	6.16284	8.36127	1.49e-06	4.23e-05	5.25731	PFC_v_CN
ENSG00000177542	0.98135	6.79271	8.34238	1.53e-06	4.3e-05	5.24507	PFC_v_CN
ENSG00000165023	1.55283	8.23101	8.36929	1.48e-06	4.2e-05	5.2387	PFC_v_CN
ENSG00000116106	0.983663	6.64502	8.33545	1.55e-06	4.32e-05	5.22633	PFC_v_CN
ENSG00000136848	-0.977435	7.13341	-8.33264	1.55e-06	4.33e-05	5.2229	PFC_v_CN
ENSG00000182022	-1.12812	4.81625	-8.2675	1.69e-06	4.64e-05	5.21274	PFC_v_CN
ENSG00000109756	1.01686	6.53789	8.31989	1.58e-06	4.39e-05	5.21219	PFC_v_CN
ENSG00000048052	1.75244	4.8728	8.1352	2.02e-06	5.31e-05	5.19144	PFC_v_CN
ENSG00000213465	-1.67269	5.61568	-8.27469	1.67e-06	4.62e-05	5.18054	PFC_v_CN
ENSG00000147852	-1.30967	3.46722	-8.04833	2.27e-06	5.77e-05	5.16084	PFC_v_CN
ENSG00000095370	1.36174	3.90459	8.0254	2.34e-06	5.88e-05	5.1531	PFC_v_CN
ENSG00000023572	0.940156	4.66303	8.16074	1.95e-06	5.19e-05	5.1526	PFC_v_CN
ENSG00000198400	-5.53243	-0.428268	-8.48442	1.27e-06	3.73e-05	5.14547	PFC_v_CN
ENSG00000166908	1.0395	5.56405	8.20793	1.83e-06	4.96e-05	5.14482	PFC_v_CN
ENSG00000117859	-0.882141	5.0511	-8.17626	1.91e-06	5.13e-05	5.14468	PFC_v_CN
ENSG00000198933	1.8142	4.413	8.01426	2.37e-06	5.94e-05	5.10645	PFC_v_CN
ENSG00000197006	-0.738557	7.18205	-8.25425	1.72e-06	4.71e-05	5.08194	PFC_v_CN
ENSG00000234287	-1.47468	4.84867	-8.12051	2.06e-06	5.36e-05	5.08081	PFC_v_CN
ENSG00000100156	-2.16046	1.40095	-7.92411	2.68e-06	6.6e-05	5.08028	PFC_v_CN
ENSG00000167654	0.895819	7.05855	8.24055	1.75e-06	4.77e-05	5.07647	PFC_v_CN
ENSG00000134121	1.10377	7.0332	8.24332	1.75e-06	4.76e-05	5.07421	PFC_v_CN
ENSG00000175497	1.26346	5.61664	8.18129	1.9e-06	5.11e-05	5.06704	PFC_v_CN
ENSG00000187045	-5.75436	-0.304869	-8.50368	1.24e-06	3.66e-05	5.0608	PFC_v_CN
ENSG00000106066	-2.33243	2.92228	-7.89089	2.81e-06	6.81e-05	5.03872	PFC_v_CN
ENSG00000139970	1.37084	10.2022	8.253	1.72e-06	4.71e-05	5.03444	PFC_v_CN
ENSG00000158716	-1.03808	4.69128	-8.06598	2.21e-06	5.71e-05	5.02299	PFC_v_CN
ENSG00000041353	1.91602	3.45272	7.98184	2.48e-06	6.17e-05	5.01674	PFC_v_CN
ENSG00000132639	0.988939	11.8749	8.23251	1.77e-06	4.81e-05	5.01402	PFC_v_CN
ENSG00000116991	1.23859	4.33587	8.04072	2.29e-06	5.8e-05	5.01239	PFC_v_CN
ENSG00000171208	-1.36502	5.65203	-8.13925	2.01e-06	5.3e-05	5.00932	PFC_v_CN
ENSG00000216863	3.68383	0.789979	7.97507	2.5e-06	6.2e-05	4.98642	PFC_v_CN
ENSG00000154556	-0.861745	5.76139	-8.14587	1.99e-06	5.28e-05	4.98384	PFC_v_CN
ENSG00000228594	0.93526	5.17529	8.05622	2.24e-06	5.75e-05	4.98297	PFC_v_CN
ENSG00000232044	-1.3791	4.48847	-8.0728	2.19e-06	5.67e-05	4.977	PFC_v_CN
ENSG00000108960	-1.34921	6.07536	-8.16176	1.95e-06	5.19e-05	4.9736	PFC_v_CN
ENSG00000179841	-0.878392	5.22796	-8.12921	2.03e-06	5.35e-05	4.95859	PFC_v_CN
ENSG00000077942	-1.38157	4.93766	-8.04126	2.29e-06	5.8e-05	4.95082	PFC_v_CN
ENSG00000152894	1.47412	4.38168	7.96023	2.55e-06	6.32e-05	4.94858	PFC_v_CN
ENSG00000049449	-2.01346	3.26279	-7.87681	2.86e-06	6.94e-05	4.9443	PFC_v_CN
ENSG00000117069	1.3921	3.98026	8.01165	2.38e-06	5.95e-05	4.9226	PFC_v_CN
ENSG00000108828	-0.888017	5.87413	-8.09392	2.13e-06	5.53e-05	4.91935	PFC_v_CN
ENSG00000182732	2.65647	3.87958	7.82778	3.06e-06	7.32e-05	4.91552	PFC_v_CN
ENSG00000196557	-3.1202	0.483763	-7.83388	3.03e-06	7.29e-05	4.91397	PFC_v_CN
ENSG00000116497	-1.27335	3.93377	-7.89674	2.78e-06	6.78e-05	4.90311	PFC_v_CN
ENSG00000234327	-2.6299	1.88323	-7.79237	3.21e-06	7.6e-05	4.89579	PFC_v_CN
ENSG00000163328	-1.11627	5.77912	-8.06513	2.22e-06	5.71e-05	4.89274	PFC_v_CN
ENSG00000198804	-1.45427	13.4481	-8.12112	2.05e-06	5.36e-05	4.88793	PFC_v_CN
ENSG00000124302	2.44892	3.053	7.79062	3.22e-06	7.61e-05	4.88139	PFC_v_CN
ENSG00000138944	1.74475	5.19654	7.98034	2.48e-06	6.18e-05	4.87818	PFC_v_CN
ENSG00000123124	-0.883682	5.63503	-8.03313	2.31e-06	5.83e-05	4.8588	PFC_v_CN
ENSG00000169018	0.779905	6.85474	8.05578	2.24e-06	5.75e-05	4.8432	PFC_v_CN
ENSG00000249436	3.81932	1.66719	7.73979	3.46e-06	8.08e-05	4.84258	PFC_v_CN
ENSG00000128594	1.12023	6.19078	8.01785	2.36e-06	5.92e-05	4.83476	PFC_v_CN
ENSG00000158985	0.865258	6.54794	8.05352	2.25e-06	5.75e-05	4.82934	PFC_v_CN
ENSG00000263878	3.18653	1.95573	7.72362	3.53e-06	8.22e-05	4.82164	PFC_v_CN
ENSG00000128512	-1.19796	6.75642	-8.06087	2.23e-06	5.74e-05	4.81846	PFC_v_CN
ENSG00000165655	-1.44815	4.02468	-7.92202	2.69e-06	6.6e-05	4.80531	PFC_v_CN
ENSG00000168505	-4.41721	-0.490454	-8.42926	1.37e-06	3.92e-05	4.80183	PFC_v_CN
ENSG00000095203	1.13774	5.13727	7.90656	2.75e-06	6.7e-05	4.79258	PFC_v_CN
ENSG00000122042	-0.820799	7.88744	-8.05334	2.25e-06	5.75e-05	4.7843	PFC_v_CN
ENSG00000258702	-1.74867	2.09643	-7.73485	3.48e-06	8.11e-05	4.77661	PFC_v_CN
ENSG00000116675	0.869488	8.15297	8.03532	2.31e-06	5.82e-05	4.75753	PFC_v_CN
ENSG00000156508	-0.7656	11.6529	-8.04685	2.27e-06	5.77e-05	4.75369	PFC_v_CN
ENSG00000100321	1.47865	8.11396	8.02016	2.35e-06	5.91e-05	4.75074	PFC_v_CN
ENSG00000020129	-1.14255	9.4088	-8.05011	2.26e-06	5.77e-05	4.74809	PFC_v_CN
ENSG00000261594	-1.44159	2.20052	-7.73538	3.48e-06	8.11e-05	4.7475	PFC_v_CN
ENSG00000255198	-1.43542	3.35623	-7.72113	3.55e-06	8.24e-05	4.74588	PFC_v_CN
ENSG00000100030	-0.841364	8.81506	-8.0384	2.3e-06	5.81e-05	4.73759	PFC_v_CN
ENSG00000187714	-6.78457	-0.682141	-8.16108	1.95e-06	5.19e-05	4.72333	PFC_v_CN
ENSG00000198763	-1.53377	13.182	-7.99888	2.42e-06	6.04e-05	4.7116	PFC_v_CN
ENSG00000125249	0.806469	6.8449	7.97497	2.5e-06	6.2e-05	4.70835	PFC_v_CN
ENSG00000029534	1.82879	4.59611	7.66854	3.82e-06	8.69e-05	4.70312	PFC_v_CN
ENSG00000086289	1.74262	6.95291	7.93125	2.66e-06	6.55e-05	4.69554	PFC_v_CN
ENSG00000111110	1.02571	6.00959	7.86977	2.89e-06	6.98e-05	4.67927	PFC_v_CN
ENSG00000177108	1.88372	4.65053	7.76442	3.34e-06	7.85e-05	4.66551	PFC_v_CN
ENSG00000114861	-1.22719	5.49506	-7.91387	2.72e-06	6.65e-05	4.66383	PFC_v_CN
ENSG00000138623	1.7596	5.62803	7.80037	3.18e-06	7.54e-05	4.64294	PFC_v_CN
ENSG00000088832	-1.28096	7.5215	-7.95395	2.58e-06	6.36e-05	4.63792	PFC_v_CN
ENSG00000176769	3.75087	2.25005	7.67524	3.78e-06	8.64e-05	4.6337	PFC_v_CN
ENSG00000175785	-2.34887	2.49135	-7.57855	4.33e-06	9.63e-05	4.62013	PFC_v_CN
ENSG00000239911	1.16662	4.77447	7.78911	3.23e-06	7.61e-05	4.61888	PFC_v_CN
ENSG00000233593	1.4746	4.74291	7.67911	3.76e-06	8.63e-05	4.61537	PFC_v_CN
ENSG00000156564	2.6886	2.68184	7.56749	4.4e-06	9.75e-05	4.60839	PFC_v_CN
ENSG00000144290	1.10993	6.83742	7.8954	2.79e-06	6.78e-05	4.60832	PFC_v_CN
ENSG00000088179	0.859502	6.16567	7.83303	3.04e-06	7.29e-05	4.60237	PFC_v_CN
ENSG00000220205	1.0012	8.84526	7.91675	2.71e-06	6.63e-05	4.57061	PFC_v_CN
ENSG00000140988	-0.811564	9.13972	-7.9226	2.69e-06	6.6e-05	4.56934	PFC_v_CN
ENSG00000163618	1.08013	7.07027	7.87267	2.88e-06	6.96e-05	4.56768	PFC_v_CN
ENSG00000148606	1.05347	4.68411	7.69253	3.69e-06	8.49e-05	4.56221	PFC_v_CN
ENSG00000226762	3.04037	0.838365	7.53199	4.62e-06	0.000101849	4.54601	PFC_v_CN
ENSG00000155097	0.886084	7.08974	7.86049	2.93e-06	7.05e-05	4.53927	PFC_v_CN
ENSG00000033122	-0.950105	5.18478	-7.83201	3.04e-06	7.29e-05	4.53698	PFC_v_CN
ENSG00000155966	1.82314	3.60156	7.51719	4.72e-06	0.000103459	4.53218	PFC_v_CN
ENSG00000214530	-1.2681	4.62413	-7.68703	3.72e-06	8.54e-05	4.5224	PFC_v_CN
ENSG00000158079	-1.43169	3.78958	-7.64869	3.92e-06	8.86e-05	4.52164	PFC_v_CN
ENSG00000249550	2.48701	0.67643	7.56033	4.44e-06	9.83e-05	4.51961	PFC_v_CN
ENSG00000262246	-2.2441	1.69508	-7.48617	4.93e-06	0.000107675	4.49892	PFC_v_CN
ENSG00000102032	-1.4083	2.8336	-7.54717	4.52e-06	9.98e-05	4.48901	PFC_v_CN
ENSG00000196950	0.986282	6.68726	7.80742	3.15e-06	7.5e-05	4.47167	PFC_v_CN
ENSG00000116141	1.18045	5.08473	7.67475	3.78e-06	8.64e-05	4.46674	PFC_v_CN
ENSG00000072858	2.41645	3.22429	7.45936	5.12e-06	0.00011094	4.4624	PFC_v_CN
ENSG00000263528	-3.26106	0.534888	-7.6069	4.16e-06	9.28e-05	4.45845	PFC_v_CN
ENSG00000134245	-1.33792	2.5027	-7.53076	4.63e-06	0.000101872	4.4528	PFC_v_CN
ENSG00000157851	-1.68546	4.42612	-7.65685	3.88e-06	8.79e-05	4.45109	PFC_v_CN
ENSG00000129473	0.717212	7.42378	7.80291	3.17e-06	7.54e-05	4.45058	PFC_v_CN
ENSG00000121905	-2.33825	4.27761	-7.65761	3.87e-06	8.79e-05	4.45002	PFC_v_CN
ENSG00000112394	-1.95245	2.14865	-7.44146	5.25e-06	0.000112883	4.43761	PFC_v_CN
ENSG00000110400	1.46292	5.65407	7.69978	3.65e-06	8.43e-05	4.43648	PFC_v_CN
ENSG00000156515	0.693352	7.97855	7.79376	3.21e-06	7.6e-05	4.42338	PFC_v_CN
ENSG00000148082	1.59301	6.01215	7.7398	3.46e-06	8.08e-05	4.40169	PFC_v_CN
ENSG00000167900	-2.24839	1.88995	-7.41143	5.48e-06	0.000116184	4.39636	PFC_v_CN
ENSG00000138650	-0.797233	6.32558	-7.76986	3.31e-06	7.8e-05	4.39635	PFC_v_CN
ENSG00000224271	4.78563	-1.03845	8.27077	1.68e-06	4.64e-05	4.39473	PFC_v_CN
ENSG00000178531	-1.61633	8.14458	-7.80014	3.18e-06	7.54e-05	4.39332	PFC_v_CN
ENSG00000224116	-1.44409	1.92394	-7.41127	5.48e-06	0.000116184	4.36873	PFC_v_CN
ENSG00000267014	-1.9369	2.86693	-7.39486	5.61e-06	0.000118538	4.36675	PFC_v_CN
ENSG00000133687	-1.20163	5.32212	-7.69921	3.66e-06	8.43e-05	4.3591	PFC_v_CN
ENSG00000115687	-1.83993	3.25946	-7.44499	5.23e-06	0.000112485	4.34743	PFC_v_CN
ENSG00000104722	0.920216	8.04356	7.7476	3.42e-06	8.02e-05	4.33883	PFC_v_CN
ENSG00000164211	-0.944538	5.6892	-7.64465	3.95e-06	8.88e-05	4.33394	PFC_v_CN
ENSG00000123600	-1.22037	3.45033	-7.47341	5.02e-06	0.000109163	4.33068	PFC_v_CN
ENSG00000088992	-1.50511	4.89373	-7.67359	3.79e-06	8.64e-05	4.33027	PFC_v_CN
ENSG00000170242	-0.970096	7.11483	-7.70815	3.61e-06	8.36e-05	4.32441	PFC_v_CN
ENSG00000065559	0.909298	7.0377	7.70325	3.64e-06	8.41e-05	4.31596	PFC_v_CN
ENSG00000118733	1.59226	5.78378	7.61562	4.11e-06	9.22e-05	4.31154	PFC_v_CN
ENSG00000162783	1.58066	5.07995	7.54757	4.52e-06	9.98e-05	4.3047	PFC_v_CN
ENSG00000131323	1.39316	4.74522	7.50101	4.83e-06	0.000105607	4.29672	PFC_v_CN
ENSG00000184408	-0.850184	6.67987	-7.63482	4e-06	8.99e-05	4.26615	PFC_v_CN
ENSG00000065613	-0.97975	6.27979	-7.64682	3.93e-06	8.87e-05	4.26464	PFC_v_CN
ENSG00000087086	-0.76555	10.5623	-7.71005	3.6e-06	8.35e-05	4.26411	PFC_v_CN
ENSG00000223478	-2.35713	1.13489	-7.33287	6.14e-06	0.000126185	4.25933	PFC_v_CN
ENSG00000108861	0.818773	6.85715	7.65212	3.9e-06	8.83e-05	4.25114	PFC_v_CN
ENSG00000151655	-1.79444	2.19752	-7.30987	6.34e-06	0.000129217	4.25004	PFC_v_CN
ENSG00000153250	-1.3033	4.10304	-7.47569	5e-06	0.000108973	4.23693	PFC_v_CN
ENSG00000123091	0.668874	8.70319	7.67787	3.77e-06	8.63e-05	4.22933	PFC_v_CN
ENSG00000259439	-4.08153	0.210688	-7.43019	5.34e-06	0.000114204	4.22693	PFC_v_CN
ENSG00000090238	0.805459	8.35198	7.66044	3.86e-06	8.77e-05	4.22083	PFC_v_CN
ENSG00000124191	1.74503	3.07882	7.3762	5.77e-06	0.00012082	4.21597	PFC_v_CN
ENSG00000139514	0.961607	5.34723	7.51661	4.72e-06	0.000103459	4.20876	PFC_v_CN
ENSG00000115561	-0.758102	6.27234	-7.60699	4.16e-06	9.28e-05	4.20179	PFC_v_CN
ENSG00000160584	-0.975	6.7668	-7.61139	4.13e-06	9.25e-05	4.18385	PFC_v_CN
ENSG00000140092	-1.35066	3.95749	-7.45996	5.12e-06	0.00011094	4.18272	PFC_v_CN
ENSG00000154640	-1.68055	3.31527	-7.37546	5.77e-06	0.00012082	4.17511	PFC_v_CN
ENSG00000132872	0.847653	8.21274	7.61441	4.12e-06	9.22e-05	4.16599	PFC_v_CN
ENSG00000091482	4.51841	1.51298	7.81849	3.1e-06	7.4e-05	4.15757	PFC_v_CN
ENSG00000100362	2.53407	5.66668	7.3392	6.08e-06	0.000125463	4.14135	PFC_v_CN
ENSG00000227051	0.861319	7.51836	7.58009	4.32e-06	9.62e-05	4.13738	PFC_v_CN
ENSG00000177707	1.74925	3.03194	7.28736	6.55e-06	0.000133289	4.13233	PFC_v_CN
ENSG00000151892	-1.84111	3.7086	-7.38822	5.67e-06	0.000119373	4.13167	PFC_v_CN
ENSG00000107864	1.16072	5.73108	7.4852	4.94e-06	0.000107675	4.11945	PFC_v_CN
ENSG00000169181	-1.68436	3.30636	-7.36143	5.89e-06	0.000122568	4.11148	PFC_v_CN
ENSG00000113327	1.21453	7.60244	7.56812	4.39e-06	9.75e-05	4.10672	PFC_v_CN
ENSG00000182836	1.64624	5.09788	7.33173	6.15e-06	0.000126185	4.09724	PFC_v_CN
ENSG00000138134	1.70153	4.2781	7.32871	6.17e-06	0.00012647	4.09701	PFC_v_CN
ENSG00000160188	-1.81026	2.66577	-7.27294	6.69e-06	0.000135335	4.09417	PFC_v_CN
ENSG00000198216	-0.868821	5.50807	-7.52401	4.67e-06	0.000102692	4.08285	PFC_v_CN
ENSG00000187556	1.42263	3.56572	7.28228	6.6e-06	0.000133895	4.06815	PFC_v_CN
ENSG00000165606	4.95972	-0.193032	7.8677	2.9e-06	6.99e-05	4.04861	PFC_v_CN
ENSG00000203727	-1.98413	1.60594	-7.16302	7.85e-06	0.000152586	4.04738	PFC_v_CN
ENSG00000173221	0.883125	5.97532	7.43248	5.32e-06	0.000114052	4.03895	PFC_v_CN
ENSG00000154928	-1.48757	4.91892	-7.35709	5.93e-06	0.000122982	4.03316	PFC_v_CN
ENSG00000236439	-1.58286	5.71378	-7.45508	5.15e-06	0.000111047	4.02837	PFC_v_CN
ENSG00000155265	1.31577	5.15206	7.33984	6.07e-06	0.000125463	4.00945	PFC_v_CN
ENSG00000176956	1.02313	4.89748	7.4568	5.14e-06	0.00011094	3.99137	PFC_v_CN
ENSG00000196542	1.94243	4.22815	7.21745	7.25e-06	0.000144641	3.98637	PFC_v_CN
ENSG00000187446	0.895662	5.92162	7.42648	5.37e-06	0.00011449	3.98391	PFC_v_CN
ENSG00000156931	0.812596	5.22667	7.36287	5.88e-06	0.000122491	3.98236	PFC_v_CN
ENSG00000120645	0.935322	6.57402	7.42637	5.37e-06	0.00011449	3.96808	PFC_v_CN
ENSG00000162595	-2.45866	2.28619	-7.15322	7.96e-06	0.000153605	3.95268	PFC_v_CN
ENSG00000250510	1.38707	6.71997	7.4167	5.44e-06	0.000115739	3.94273	PFC_v_CN
ENSG00000196104	-1.09968	7.16122	-7.45784	5.13e-06	0.00011094	3.93449	PFC_v_CN
ENSG00000197217	0.89051	5.61924	7.35444	5.95e-06	0.000123273	3.91391	PFC_v_CN
ENSG00000228253	-1.63747	4.16968	-7.24764	6.94e-06	0.000139599	3.9133	PFC_v_CN
ENSG00000117643	1.27819	5.69891	7.32409	6.21e-06	0.000127134	3.90993	PFC_v_CN
ENSG00000235034	1.3376	4.82827	7.23174	7.1e-06	0.000142066	3.9055	PFC_v_CN
ENSG00000168243	-1.49034	5.56146	-7.36022	5.9e-06	0.000122606	3.90513	PFC_v_CN
ENSG00000103260	-1.1652	8.35935	-7.4587	5.13e-06	0.00011094	3.90507	PFC_v_CN
ENSG00000166503	0.711217	7.10504	7.42226	5.4e-06	0.000114995	3.90241	PFC_v_CN
ENSG00000115738	0.999528	7.55771	7.43216	5.32e-06	0.000114052	3.90119	PFC_v_CN
ENSG00000134326	-1.24251	3.30559	-7.21541	7.27e-06	0.000144872	3.89724	PFC_v_CN
ENSG00000162373	1.66449	3.61079	7.17901	7.66e-06	0.000150275	3.89707	PFC_v_CN
ENSG00000072818	-1.86453	2.55922	-7.07477	8.93e-06	0.000170211	3.88722	PFC_v_CN
ENSG00000128309	-1.14541	4.35122	-7.25942	6.82e-06	0.000137812	3.87747	PFC_v_CN
ENSG00000133030	-0.946932	6.34399	-7.38022	5.73e-06	0.000120521	3.87477	PFC_v_CN
ENSG00000136750	-1.83282	6.95973	-7.41095	5.49e-06	0.000116184	3.87213	PFC_v_CN
ENSG00000106536	2.39762	0.974218	7.06987	8.99e-06	0.000170993	3.86868	PFC_v_CN
ENSG00000175766	3.36807	1.19835	7.20724	7.36e-06	0.000146002	3.8671	PFC_v_CN
ENSG00000137040	0.757296	5.78823	7.33161	6.15e-06	0.000126185	3.86241	PFC_v_CN
ENSG00000067798	1.26149	5.10952	7.23887	7.03e-06	0.000140959	3.85912	PFC_v_CN
ENSG00000149403	-1.50415	3.74056	-7.18148	7.64e-06	0.000149939	3.85324	PFC_v_CN
ENSG00000115353	-2.66492	1.08519	-7.0388	9.41e-06	0.000177602	3.82744	PFC_v_CN
ENSG00000082497	-1.15693	3.81477	-7.19454	7.49e-06	0.000147714	3.82492	PFC_v_CN
ENSG00000135709	0.802582	7.79365	7.37901	5.74e-06	0.000120556	3.82351	PFC_v_CN
ENSG00000117016	1.47758	7.53695	7.37241	5.8e-06	0.000121176	3.81332	PFC_v_CN
ENSG00000106829	-1.62197	4.32093	-7.20807	7.35e-06	0.000146002	3.80979	PFC_v_CN
ENSG00000286662	3.68816	0.537082	7.32238	6.23e-06	0.000127268	3.8016	PFC_v_CN
ENSG00000007402	-1.22266	4.78348	-7.1967	7.47e-06	0.000147451	3.80047	PFC_v_CN
ENSG00000095777	-3.49937	-0.260493	-7.16502	7.82e-06	0.000152343	3.7941	PFC_v_CN
ENSG00000128656	0.747498	9.63829	7.39509	5.61e-06	0.000118538	3.794	PFC_v_CN
ENSG00000135622	1.43165	4.04596	7.09745	8.63e-06	0.000165071	3.78831	PFC_v_CN
ENSG00000221983	-0.697463	9.17669	-7.38792	5.67e-06	0.000119373	3.78625	PFC_v_CN
ENSG00000235357	-4.92498	-1.03019	-7.36801	5.83e-06	0.000121766	3.78295	PFC_v_CN
ENSG00000139116	0.904975	6.91898	7.31172	6.33e-06	0.000129053	3.7515	PFC_v_CN
ENSG00000170786	1.70191	3.06643	6.98514	1.02e-05	0.000189071	3.74897	PFC_v_CN
ENSG00000248527	-1.41704	7.66932	-7.34102	6.06e-06	0.000125463	3.7434	PFC_v_CN
ENSG00000114439	-0.917186	5.37583	-7.22683	7.15e-06	0.000142884	3.72868	PFC_v_CN
ENSG00000124493	-1.68787	5.57033	-7.11977	8.36e-06	0.000160605	3.72532	PFC_v_CN
ENSG00000136160	-1.78355	6.24997	-7.27883	6.63e-06	0.000134376	3.72289	PFC_v_CN
ENSG00000070159	3.37919	2.8237	6.93137	1.1e-05	0.000201694	3.72117	PFC_v_CN
ENSG00000286961	2.76122	1.0623	6.93402	1.1e-05	0.000201405	3.72062	PFC_v_CN
ENSG00000204071	1.00112	5.52432	7.19784	7.46e-06	0.000147406	3.71189	PFC_v_CN
ENSG00000070808	1.13888	7.91885	7.33127	6.15e-06	0.000126185	3.70954	PFC_v_CN
ENSG00000060709	1.02771	4.16064	7.15824	7.9e-06	0.00015304	3.70813	PFC_v_CN
ENSG00000250056	2.07413	2.70783	6.92898	1.11e-05	0.000202161	3.70631	PFC_v_CN
ENSG00000147894	0.912741	5.47192	7.15994	7.88e-06	0.000152864	3.7062	PFC_v_CN
ENSG00000258636	1.79087	1.73907	6.91673	1.13e-05	0.000205111	3.69982	PFC_v_CN
ENSG00000130035	2.09411	2.74033	6.96052	1.06e-05	0.000195351	3.69164	PFC_v_CN
ENSG00000146072	0.906596	5.40448	7.19085	7.53e-06	0.000148309	3.68117	PFC_v_CN
ENSG00000143858	-2.13226	2.62837	-6.89494	1.17e-05	0.000211356	3.66942	PFC_v_CN
ENSG00000166250	2.5825	2.60794	6.95208	1.07e-05	0.000197312	3.65925	PFC_v_CN
ENSG00000089250	-2.85945	3.56925	-6.99061	1.01e-05	0.000188024	3.65256	PFC_v_CN
ENSG00000169783	1.62012	6.42756	7.23974	7.02e-06	0.000140959	3.64779	PFC_v_CN
ENSG00000072958	0.762787	6.18744	7.21279	7.3e-06	0.000145226	3.64747	PFC_v_CN
ENSG00000104327	-3.06655	6.99438	-7.2054	7.38e-06	0.000146192	3.64373	PFC_v_CN
ENSG00000198918	-0.739997	7.17019	-7.25214	6.89e-06	0.000138886	3.639	PFC_v_CN
ENSG00000261534	-1.10012	4.57877	-7.11046	8.47e-06	0.000162593	3.62418	PFC_v_CN
ENSG00000103145	-0.797274	7.19163	-7.23808	7.03e-06	0.000140959	3.60954	PFC_v_CN
ENSG00000136560	-0.839859	5.49873	-7.15298	7.96e-06	0.000153605	3.60425	PFC_v_CN
ENSG00000163947	1.14107	5.5896	7.13148	8.21e-06	0.000158191	3.60082	PFC_v_CN
ENSG00000103942	1.00137	4.21682	6.99491	1e-05	0.00018707	3.59938	PFC_v_CN
ENSG00000243317	-0.829321	5.90281	-7.17588	7.7e-06	0.000150556	3.59653	PFC_v_CN
ENSG00000149289	-1.24484	4.31257	-7.01028	9.82e-06	0.000183813	3.59587	PFC_v_CN
ENSG00000137267	1.2323	9.23349	7.25744	6.84e-06	0.000138016	3.59572	PFC_v_CN
ENSG00000125967	1.46127	5.05135	7.10903	8.49e-06	0.000162719	3.59152	PFC_v_CN
ENSG00000186469	2.38953	1.47432	6.88317	1.19e-05	0.000214302	3.58916	PFC_v_CN
ENSG00000085377	1.03933	4.33368	7.01481	9.75e-06	0.000183592	3.57555	PFC_v_CN
ENSG00000151388	-3.31804	-0.593853	-7.00133	9.95e-06	0.000185779	3.57446	PFC_v_CN
ENSG00000168246	-0.896452	5.44149	-7.06658	9.03e-06	0.000171598	3.55592	PFC_v_CN
ENSG00000177169	-0.941452	6.58915	-7.18459	7.6e-06	0.000149462	3.55337	PFC_v_CN
ENSG00000068024	1.16834	4.66363	6.99759	1e-05	0.000186569	3.54402	PFC_v_CN
ENSG00000162817	0.780473	6.29704	7.17782	7.68e-06	0.000150333	3.54223	PFC_v_CN
ENSG00000099822	-1.1424	7.51968	-7.20304	7.4e-06	0.000146495	3.53693	PFC_v_CN
ENSG00000196972	1.36931	5.52241	7.10222	8.57e-06	0.000164136	3.53683	PFC_v_CN
ENSG00000196353	1.31371	3.79931	7.05108	9.24e-06	0.000174644	3.52815	PFC_v_CN
ENSG00000172817	-1.12372	4.53391	-7.0537	9.21e-06	0.000174424	3.51939	PFC_v_CN
ENSG00000141542	-0.973426	6.83144	-7.17237	7.74e-06	0.000151126	3.5136	PFC_v_CN
ENSG00000151746	0.92524	5.24295	7.01212	9.79e-06	0.000183813	3.51273	PFC_v_CN
ENSG00000075945	0.674668	7.08364	7.16735	7.8e-06	0.000152031	3.51233	PFC_v_CN
ENSG00000007171	2.65832	1.55772	6.78784	1.37e-05	0.000242444	3.49345	PFC_v_CN
ENSG00000100027	-1.73103	1.87128	-6.80308	1.34e-05	0.000238686	3.4925	PFC_v_CN
ENSG00000155096	0.646948	7.41525	7.15561	7.93e-06	0.000153422	3.49087	PFC_v_CN
ENSG00000244265	-4.70359	-0.152887	-6.89111	1.17e-05	0.000212039	3.48956	PFC_v_CN
ENSG00000198785	2.69643	1.6333	6.75408	1.44e-05	0.000253304	3.46615	PFC_v_CN
ENSG00000121310	-1.37216	3.57613	-6.83539	1.27e-05	0.000227934	3.46527	PFC_v_CN
ENSG00000157216	0.971665	6.37175	7.09379	8.68e-06	0.000165742	3.46393	PFC_v_CN
ENSG00000235174	-0.655618	8.59373	-7.16115	7.87e-06	0.000152798	3.45634	PFC_v_CN
ENSG00000171303	1.72345	4.46053	6.85619	1.23e-05	0.000221481	3.45517	PFC_v_CN
ENSG00000181744	0.990778	5.43076	6.98785	1.01e-05	0.000188554	3.44686	PFC_v_CN
ENSG00000154889	-2.9083	0.784283	-6.77328	1.4e-05	0.000247525	3.44434	PFC_v_CN
ENSG00000224404	4.21371	-0.439096	7.28602	6.56e-06	0.00013336	3.44222	PFC_v_CN
ENSG00000176749	0.750794	7.85478	7.13103	8.22e-06	0.000158191	3.43848	PFC_v_CN
ENSG00000276180	-1.83788	1.22528	-6.7309	1.49e-05	0.000259992	3.43086	PFC_v_CN
ENSG00000236668	1.69178	1.6424	6.76358	1.42e-05	0.000250565	3.42054	PFC_v_CN
ENSG00000118596	1.20161	4.33907	6.87494	1.2e-05	0.000216686	3.41284	PFC_v_CN
ENSG00000116852	0.88891	4.49592	6.95623	1.06e-05	0.000196349	3.41264	PFC_v_CN
ENSG00000284128	-2.92655	2.07224	-6.73092	1.49e-05	0.000259992	3.40761	PFC_v_CN
ENSG00000073670	2.01077	5.48409	6.92702	1.11e-05	0.000202496	3.40211	PFC_v_CN
ENSG00000162980	-1.00898	4.8183	-6.97351	1.04e-05	0.000191866	3.40151	PFC_v_CN
ENSG00000172403	1.06543	4.19679	6.93698	1.09e-05	0.000200775	3.3988	PFC_v_CN
ENSG00000141753	1.07008	4.21551	6.8668	1.22e-05	0.000218528	3.39316	PFC_v_CN
ENSG00000204789	1.16027	5.06279	6.94655	1.08e-05	0.00019844	3.39047	PFC_v_CN
ENSG00000164082	2.46521	3.17294	6.73142	1.49e-05	0.000259992	3.38713	PFC_v_CN
ENSG00000065618	-2.94222	0.284483	-6.71611	1.52e-05	0.000264104	3.3852	PFC_v_CN
ENSG00000159202	0.836673	5.84751	7.01456	9.75e-06	0.000183592	3.36846	PFC_v_CN
ENSG00000101849	-1.51505	4.15962	-6.89296	1.17e-05	0.000211719	3.3605	PFC_v_CN
ENSG00000197106	1.55776	7.08955	7.05586	9.18e-06	0.000174099	3.35594	PFC_v_CN
ENSG00000156103	1.31541	4.45697	6.85229	1.24e-05	0.000222503	3.35304	PFC_v_CN
ENSG00000123562	0.665275	8.31245	7.07148	8.97e-06	0.000170812	3.33246	PFC_v_CN
ENSG00000136153	-0.890527	5.54301	-7.01026	9.82e-06	0.000183813	3.3302	PFC_v_CN
ENSG00000214376	3.22178	1.6835	6.67987	1.61e-05	0.000277071	3.32217	PFC_v_CN
ENSG00000159314	-3.21591	0.939566	-6.66193	1.66e-05	0.000282739	3.31023	PFC_v_CN
ENSG00000198899	-1.40393	12.3504	-7.05171	9.23e-06	0.000174644	3.29913	PFC_v_CN
ENSG00000116649	-0.733171	6.37565	-7.01158	9.8e-06	0.000183813	3.29519	PFC_v_CN
ENSG00000215196	2.16053	1.61121	6.63151	1.73e-05	0.000294104	3.28748	PFC_v_CN
ENSG00000140836	-1.33378	2.65785	-6.72392	1.51e-05	0.000261929	3.28735	PFC_v_CN
ENSG00000099256	-0.893077	4.32467	-6.86842	1.21e-05	0.000218273	3.2848	PFC_v_CN
ENSG00000135638	3.83962	0.775655	6.69297	1.58e-05	0.000272778	3.28155	PFC_v_CN
ENSG00000140406	-0.983785	5.64928	-6.93318	1.1e-05	0.000201405	3.27836	PFC_v_CN
ENSG00000121039	-1.85238	2.63805	-6.69677	1.57e-05	0.000271647	3.26528	PFC_v_CN
ENSG00000085832	0.867408	7.16016	7.00535	9.89e-06	0.000184915	3.26339	PFC_v_CN
ENSG00000188735	-1.46101	3.36562	-6.71732	1.52e-05	0.000263933	3.26156	PFC_v_CN
ENSG00000101096	-2.8225	1.51644	-6.59814	1.83e-05	0.000305245	3.23769	PFC_v_CN
ENSG00000154237	1.82676	2.85059	6.62592	1.75e-05	0.000296282	3.23468	PFC_v_CN
ENSG00000125827	0.745215	7.32552	6.97913	1.03e-05	0.000190519	3.22066	PFC_v_CN
ENSG00000198729	1.45873	4.03641	6.78813	1.37e-05	0.000242444	3.21307	PFC_v_CN
ENSG00000084710	-1.18458	6.4169	-6.95015	1.07e-05	0.000197629	3.20097	PFC_v_CN
ENSG00000138741	-2.62911	3.29551	-6.62224	1.76e-05	0.000297259	3.18714	PFC_v_CN
ENSG00000047365	-0.789922	5.45355	-6.89601	1.16e-05	0.000211283	3.16598	PFC_v_CN
ENSG00000068831	-1.8476	4.2623	-6.80148	1.34e-05	0.000238969	3.1592	PFC_v_CN
ENSG00000185070	0.722041	4.96939	6.86841	1.21e-05	0.000218273	3.14648	PFC_v_CN
ENSG00000092054	-2.19045	0.3555	-6.53178	2.02e-05	0.000331543	3.13602	PFC_v_CN
ENSG00000154978	0.892626	6.16857	6.8562	1.23e-05	0.000221481	3.11368	PFC_v_CN
ENSG00000163630	-1.33347	8.50446	-6.926	1.11e-05	0.000202551	3.10259	PFC_v_CN
ENSG00000204136	-1.28619	2.91336	-6.63344	1.73e-05	0.000293576	3.0994	PFC_v_CN
ENSG00000177600	-0.64263	9.52421	-6.93997	1.09e-05	0.000200135	3.09877	PFC_v_CN
ENSG00000148158	0.93042	5.59591	6.79732	1.35e-05	0.000240177	3.09235	PFC_v_CN
ENSG00000144119	1.53525	3.3381	6.64444	1.7e-05	0.000289726	3.09175	PFC_v_CN
ENSG00000188042	1.45054	6.09401	6.79583	1.35e-05	0.000240421	3.06823	PFC_v_CN
ENSG00000166603	-1.68469	1.47208	-6.52232	2.05e-05	0.000335656	3.0673	PFC_v_CN
ENSG00000133019	1.38882	2.08928	6.55796	1.94e-05	0.000320611	3.06489	PFC_v_CN
ENSG00000185737	1.09383	4.34007	6.7376	1.48e-05	0.000258411	3.06408	PFC_v_CN
ENSG00000082512	-1.29967	2.32489	-6.5391	2e-05	0.000328936	3.04873	PFC_v_CN
ENSG00000128335	2.4357	3.74541	6.53396	2.01e-05	0.000330803	3.04298	PFC_v_CN
ENSG00000255618	-1.89328	0.43278	-6.47205	2.22e-05	0.000356526	3.04063	PFC_v_CN
ENSG00000128011	1.04644	4.61011	6.66497	1.65e-05	0.000281765	3.03907	PFC_v_CN
ENSG00000119487	-1.19525	2.95702	-6.5622	1.93e-05	0.000319254	3.02913	PFC_v_CN
ENSG00000165731	2.7751	3.15044	6.45819	2.26e-05	0.000361704	3.02905	PFC_v_CN
ENSG00000171813	-1.1152	4.47085	-6.72261	1.51e-05	0.000262139	3.00036	PFC_v_CN
ENSG00000198846	1.81318	3.74922	6.61268	1.78e-05	0.000300247	2.99799	PFC_v_CN
ENSG00000186106	0.750958	6.69669	6.81178	1.32e-05	0.000235872	2.98979	PFC_v_CN
ENSG00000153317	0.738216	5.19971	6.74259	1.46e-05	0.000256775	2.98907	PFC_v_CN
ENSG00000145979	0.959561	4.01901	6.60601	1.8e-05	0.000302627	2.9779	PFC_v_CN
ENSG00000178222	-1.41804	2.81821	-6.44013	2.33e-05	0.000368368	2.95235	PFC_v_CN
ENSG00000143093	1.51712	5.02525	6.6349	1.73e-05	0.000293266	2.94972	PFC_v_CN
ENSG00000168785	0.895359	7.28234	6.79353	1.36e-05	0.00024096	2.94879	PFC_v_CN
ENSG00000037280	-3.87832	1.82625	-6.43104	2.36e-05	0.000372798	2.94656	PFC_v_CN
ENSG00000266094	1.61849	3.47025	6.5166	2.07e-05	0.00033825	2.93864	PFC_v_CN
ENSG00000003249	1.14237	6.18447	6.74693	1.46e-05	0.000255401	2.9384	PFC_v_CN
ENSG00000127955	1.00064	6.53732	6.76602	1.41e-05	0.000249949	2.93319	PFC_v_CN
ENSG00000287912	-4.37927	-1.26646	-6.62306	1.76e-05	0.000297233	2.92755	PFC_v_CN
ENSG00000146090	1.65625	4.14736	6.44875	2.3e-05	0.000365056	2.92582	PFC_v_CN
ENSG00000004468	-1.57287	2.14381	-6.4491	2.3e-05	0.000365056	2.9209	PFC_v_CN
ENSG00000147509	-1.63141	4.82046	-6.67724	1.62e-05	0.000277854	2.91939	PFC_v_CN
ENSG00000178904	-1.03745	5.14999	-6.68074	1.61e-05	0.00027703	2.91668	PFC_v_CN
ENSG00000058866	1.16626	4.88967	6.56242	1.93e-05	0.000319254	2.91432	PFC_v_CN
ENSG00000083799	-0.796053	6.1694	-6.75759	1.43e-05	0.000252539	2.91347	PFC_v_CN
ENSG00000261671	-2.06636	1.28704	-6.38342	2.54e-05	0.00039383	2.90673	PFC_v_CN
ENSG00000149187	-1.05219	6.5425	-6.75235	1.44e-05	0.000253625	2.90621	PFC_v_CN
ENSG00000278195	3.63032	1.47798	6.37581	2.57e-05	0.000397697	2.90321	PFC_v_CN
ENSG00000108679	-0.829788	5.6683	-6.7304	1.49e-05	0.000259992	2.90008	PFC_v_CN
ENSG00000237720	3.18004	-0.0455944	6.48285	2.18e-05	0.00035241	2.89339	PFC_v_CN
ENSG00000235314	2.22391	3.31726	6.41495	2.42e-05	0.000378558	2.88804	PFC_v_CN
ENSG00000254615	1.69849	3.5722	6.40375	2.46e-05	0.000383577	2.86831	PFC_v_CN
ENSG00000183578	1.62647	2.39019	6.40741	2.45e-05	0.000381803	2.86044	PFC_v_CN
ENSG00000162148	-2.30041	1.08976	-6.34695	2.69e-05	0.000412561	2.85879	PFC_v_CN
ENSG00000128596	1.60889	5.85049	6.64088	1.71e-05	0.000290941	2.85467	PFC_v_CN
ENSG00000170153	-1.0257	5.49036	-6.67244	1.63e-05	0.000278905	2.85233	PFC_v_CN
ENSG00000101445	-0.820751	7.53314	-6.75398	1.44e-05	0.000253304	2.84825	PFC_v_CN
ENSG00000174453	2.74645	1.54699	6.34136	2.72e-05	0.000415752	2.84606	PFC_v_CN
ENSG00000131437	0.943553	4.72541	6.5775	1.88e-05	0.000313619	2.84394	PFC_v_CN
ENSG00000155744	0.667546	5.95776	6.6728	1.63e-05	0.000278905	2.84218	PFC_v_CN
ENSG00000147255	-1.6799	2.55018	-6.41414	2.42e-05	0.00037863	2.83226	PFC_v_CN
ENSG00000102554	-2.15054	2.36508	-6.44088	2.33e-05	0.000368337	2.82942	PFC_v_CN
ENSG00000162878	1.81805	2.1188	6.3495	2.68e-05	0.000412218	2.82884	PFC_v_CN
ENSG00000169855	-0.852963	4.8703	-6.59953	1.82e-05	0.000305245	2.8284	PFC_v_CN
ENSG00000171310	-0.847118	4.55735	-6.57382	1.89e-05	0.000315034	2.82353	PFC_v_CN
ENSG00000164600	3.72473	4.44293	6.45258	2.28e-05	0.000363685	2.82128	PFC_v_CN
ENSG00000154175	-2.43763	1.95087	-6.31992	2.81e-05	0.000425244	2.80037	PFC_v_CN
ENSG00000157152	0.779403	8.28972	6.72862	1.5e-05	0.000260384	2.79245	PFC_v_CN
ENSG00000167614	-1.04671	4.72533	-6.59478	1.83e-05	0.000306465	2.7923	PFC_v_CN
ENSG00000006432	1.18207	5.03115	6.53973	2e-05	0.000328936	2.78902	PFC_v_CN
ENSG00000118432	-1.18385	6.83272	-6.69248	1.58e-05	0.000272778	2.7833	PFC_v_CN
ENSG00000100379	-1.25935	5.81222	-6.6757	1.62e-05	0.000278178	2.7827	PFC_v_CN
ENSG00000166295	-0.888471	5.63451	-6.61983	1.77e-05	0.000297666	2.78009	PFC_v_CN
ENSG00000141431	1.80022	1.20227	6.29044	2.94e-05	0.000441101	2.7791	PFC_v_CN
ENSG00000049130	1.18004	4.81126	6.54814	1.97e-05	0.000325124	2.77321	PFC_v_CN
ENSG00000073331	-2.46478	1.39995	-6.28691	2.96e-05	0.000442651	2.77257	PFC_v_CN
ENSG00000213047	-1.15425	3.94283	-6.47974	2.19e-05	0.000353718	2.76693	PFC_v_CN
ENSG00000083642	0.795486	6.13718	6.64439	1.7e-05	0.000289726	2.76641	PFC_v_CN
ENSG00000180176	-5.04728	-0.0524596	-6.32504	2.79e-05	0.000423951	2.76443	PFC_v_CN
ENSG00000187210	-1.36868	2.99003	-6.35425	2.66e-05	0.000409597	2.75848	PFC_v_CN
ENSG00000164713	-0.666716	7.08034	-6.68122	1.61e-05	0.00027703	2.75176	PFC_v_CN
ENSG00000245694	-2.66241	1.91848	-6.27534	3.01e-05	0.000447116	2.74813	PFC_v_CN
ENSG00000185052	-1.54804	4.59976	-6.49667	2.13e-05	0.000346493	2.74426	PFC_v_CN
ENSG00000163827	3.08838	1.97719	6.27069	3.04e-05	0.000449495	2.73959	PFC_v_CN
ENSG00000050438	0.878931	5.75887	6.59845	1.82e-05	0.000305245	2.73508	PFC_v_CN
ENSG00000129009	1.3309	3.86466	6.45754	2.27e-05	0.000361704	2.73076	PFC_v_CN
ENSG00000143147	1.62008	2.6693	6.28206	2.98e-05	0.000443766	2.72746	PFC_v_CN
ENSG00000148498	-1.57689	2.98832	-6.3787	2.56e-05	0.000396324	2.72519	PFC_v_CN
ENSG00000287236	-3.42816	-0.678922	-6.42034	2.4e-05	0.000376489	2.72495	PFC_v_CN
ENSG00000137875	-1.97193	1.12485	-6.24282	3.17e-05	0.000466397	2.7093	PFC_v_CN
ENSG00000189343	-1.68625	4.58171	-6.51483	2.07e-05	0.000338609	2.70762	PFC_v_CN
ENSG00000118513	-4.03311	-0.940727	-6.41985	2.4e-05	0.000376489	2.70329	PFC_v_CN
ENSG00000162631	1.42991	3.53505	6.35593	2.66e-05	0.000409382	2.68345	PFC_v_CN
ENSG00000114302	0.889178	4.65643	6.45493	2.28e-05	0.000362755	2.67807	PFC_v_CN
ENSG00000188051	2.01796	1.27182	6.22201	3.28e-05	0.000477191	2.67316	PFC_v_CN
ENSG00000109466	-0.730934	6.87104	-6.62025	1.76e-05	0.000297666	2.6493	PFC_v_CN
ENSG00000279090	1.87034	3.07732	6.23445	3.21e-05	0.000470966	2.64294	PFC_v_CN
ENSG00000169604	-1.05732	4.95062	-6.48915	2.16e-05	0.000349766	2.64115	PFC_v_CN
ENSG00000104067	-0.843133	4.86471	-6.51066	2.09e-05	0.000339839	2.6398	PFC_v_CN
ENSG00000111790	0.738824	6.60132	6.58722	1.86e-05	0.000309332	2.63357	PFC_v_CN
ENSG00000169692	1.15698	3.06058	6.28908	2.95e-05	0.000441591	2.63183	PFC_v_CN
ENSG00000240253	1.79254	2.50619	6.20901	3.35e-05	0.00048374	2.62957	PFC_v_CN
ENSG00000135740	-1.1741	3.36306	-6.31112	2.85e-05	0.000429641	2.62274	PFC_v_CN
ENSG00000107263	-1.01806	6.03871	-6.5603	1.93e-05	0.000319825	2.61129	PFC_v_CN
ENSG00000143164	0.957919	6.44481	6.56833	1.91e-05	0.00031698	2.60998	PFC_v_CN
ENSG00000127561	0.87376	7.34753	6.5903	1.85e-05	0.000308226	2.60446	PFC_v_CN
ENSG00000075223	1.44825	3.29548	6.32424	2.79e-05	0.000423951	2.6009	PFC_v_CN
ENSG00000262686	-4.01327	-0.509847	-6.38723	2.53e-05	0.000392326	2.59821	PFC_v_CN
ENSG00000249599	-2.53813	-0.37654	-6.21695	3.31e-05	0.000479115	2.59572	PFC_v_CN
ENSG00000137818	-0.883567	10.4165	-6.61589	1.78e-05	0.000299122	2.58822	PFC_v_CN
ENSG00000104435	1.00135	9.58407	6.61156	1.79e-05	0.000300413	2.58718	PFC_v_CN
ENSG00000274114	-2.11428	0.628709	-6.1489	3.68e-05	0.000521374	2.5676	PFC_v_CN
ENSG00000106327	1.92679	3.03991	6.18804	3.46e-05	0.000495678	2.56174	PFC_v_CN
ENSG00000115685	-0.805893	7.38433	-6.57195	1.9e-05	0.000315579	2.56109	PFC_v_CN
ENSG00000156127	-3.82599	-1.05222	-6.32804	2.77e-05	0.000423635	2.54194	PFC_v_CN
ENSG00000250244	-3.65079	-0.41926	-6.31668	2.82e-05	0.000426786	2.53932	PFC_v_CN
ENSG00000186854	3.30919	1.37438	6.14348	3.71e-05	0.00052437	2.53679	PFC_v_CN
ENSG00000203867	-1.80542	1.32305	-6.1507	3.67e-05	0.000520386	2.53582	PFC_v_CN
ENSG00000128203	-2.2653	2.73366	-6.19603	3.42e-05	0.000490883	2.51818	PFC_v_CN
ENSG00000072062	0.668948	6.80002	6.51446	2.08e-05	0.000338609	2.51482	PFC_v_CN
ENSG00000204033	-3.75925	-0.615963	-6.21713	3.3e-05	0.000479115	2.50799	PFC_v_CN
ENSG00000174521	1.34003	7.08857	6.51068	2.09e-05	0.000339839	2.50721	PFC_v_CN
ENSG00000176531	-2.23285	1.05826	-6.11055	3.92e-05	0.000545808	2.50557	PFC_v_CN
ENSG00000169439	-1.23369	6.45913	-6.48711	2.17e-05	0.000350483	2.48672	PFC_v_CN
ENSG00000185745	0.735645	6.10241	6.46208	2.25e-05	0.000360333	2.48028	PFC_v_CN
ENSG00000173868	2.55059	1.06225	6.12608	3.82e-05	0.000536015	2.47914	PFC_v_CN
ENSG00000233476	-1.23505	5.65219	-6.44215	2.32e-05	0.00036801	2.47368	PFC_v_CN
ENSG00000105193	-0.732972	9.27202	-6.53836	2e-05	0.000328937	2.46656	PFC_v_CN
ENSG00000116731	0.699635	5.8233	6.43486	2.35e-05	0.000370991	2.45872	PFC_v_CN
ENSG00000047056	0.773415	5.14963	6.36443	2.62e-05	0.000404406	2.45181	PFC_v_CN
ENSG00000225630	-1.2548	9.27129	-6.52877	2.03e-05	0.000332705	2.44894	PFC_v_CN
ENSG00000124194	0.887076	5.79478	6.42032	2.4e-05	0.000376489	2.44456	PFC_v_CN
ENSG00000228314	-4.56791	0.734261	-6.09198	4.03e-05	0.000557999	2.44381	PFC_v_CN
ENSG00000213442	-0.736137	8.2061	-6.50517	2.11e-05	0.00034235	2.44241	PFC_v_CN
ENSG00000130829	-1.84102	1.05153	-6.06129	4.24e-05	0.000579541	2.4165	PFC_v_CN
ENSG00000268043	-0.964022	3.88392	-6.22699	3.25e-05	0.00047455	2.41477	PFC_v_CN
ENSG00000068976	-1.20463	4.70972	-6.34039	2.72e-05	0.000415946	2.41378	PFC_v_CN
ENSG00000198886	-1.11244	13.9241	-6.47693	2.2e-05	0.000354531	2.41354	PFC_v_CN
ENSG00000118160	0.996049	7.23372	6.44589	2.31e-05	0.000366279	2.40683	PFC_v_CN
ENSG00000162378	0.818856	6.31472	6.42444	2.39e-05	0.000375018	2.40655	PFC_v_CN
ENSG00000064393	-0.911571	6.91114	-6.46275	2.25e-05	0.000360333	2.40655	PFC_v_CN
ENSG00000132437	-3.21421	0.0179454	-6.10937	3.92e-05	0.000545952	2.40418	PFC_v_CN
ENSG00000250986	-2.2819	0.975897	-6.04502	4.35e-05	0.000589363	2.40183	PFC_v_CN
ENSG00000133112	-1.34066	8.63586	-6.49071	2.15e-05	0.00034931	2.39752	PFC_v_CN
ENSG00000228971	2.99255	1.96433	6.0821	4.1e-05	0.000564755	2.39662	PFC_v_CN
ENSG00000008513	1.40568	3.5103	6.13428	3.77e-05	0.000530839	2.39223	PFC_v_CN
ENSG00000196227	0.749799	6.26309	6.42667	2.38e-05	0.000374125	2.3909	PFC_v_CN
ENSG00000111728	1.0502	4.93319	6.28058	2.99e-05	0.000444255	2.39068	PFC_v_CN
ENSG00000137841	-1.62365	2.51795	-6.18606	3.47e-05	0.00049675	2.38795	PFC_v_CN
ENSG00000128872	0.707913	7.97278	6.46841	2.23e-05	0.000357994	2.38608	PFC_v_CN
ENSG00000117152	1.72826	7.52701	6.47682	2.2e-05	0.000354531	2.38405	PFC_v_CN
ENSG00000110318	-0.885695	4.58119	-6.31334	2.84e-05	0.000428586	2.38027	PFC_v_CN
ENSG00000180440	2.5664	2.32264	6.12285	3.84e-05	0.000538272	2.37933	PFC_v_CN
ENSG00000198822	-0.993407	6.00501	-6.42867	2.37e-05	0.000373767	2.37796	PFC_v_CN
ENSG00000008735	0.683178	8.04194	6.45751	2.27e-05	0.000361704	2.37292	PFC_v_CN
ENSG00000145362	0.625076	8.29401	6.46363	2.25e-05	0.00036026	2.37144	PFC_v_CN
ENSG00000196205	-1.21398	8.81071	-6.47177	2.22e-05	0.000356526	2.36709	PFC_v_CN
ENSG00000261801	-3.83876	-0.455696	-6.09683	4e-05	0.000554734	2.36683	PFC_v_CN
ENSG00000130449	-1.03855	5.17408	-6.35454	2.66e-05	0.000409597	2.36657	PFC_v_CN
ENSG00000113580	0.755381	6.27142	6.38574	2.53e-05	0.000392823	2.36034	PFC_v_CN
ENSG00000122585	-1.97565	4.57705	-6.39283	2.51e-05	0.000389743	2.35985	PFC_v_CN
ENSG00000162614	-2.42514	1.13211	-6.01812	4.54e-05	0.000608653	2.35428	PFC_v_CN
ENSG00000133863	-2.79972	0.381359	-6.00465	4.64e-05	0.000620305	2.34754	PFC_v_CN
ENSG00000051523	-1.41724	3.93311	-6.22749	3.25e-05	0.00047455	2.34239	PFC_v_CN
ENSG00000167912	1.18466	3.08167	6.10894	3.93e-05	0.000545952	2.34086	PFC_v_CN
ENSG00000283538	-1.53694	1.11577	-6.01845	4.54e-05	0.000608653	2.33921	PFC_v_CN
ENSG00000275342	-0.757868	5.62587	-6.32433	2.79e-05	0.000423951	2.33745	PFC_v_CN
ENSG00000114631	0.732977	6.69882	6.39048	2.52e-05	0.000390762	2.33009	PFC_v_CN
ENSG00000159082	0.597528	7.10076	6.40971	2.44e-05	0.000380841	2.31697	PFC_v_CN
ENSG00000260838	1.70681	1.09706	6.02245	4.51e-05	0.000605537	2.31369	PFC_v_CN
ENSG00000166510	2.81839	1.23434	5.9905	4.75e-05	0.00063348	2.3124	PFC_v_CN
ENSG00000103489	1.37264	4.10863	6.15909	3.62e-05	0.000514481	2.30496	PFC_v_CN
ENSG00000150637	-2.53675	0.104721	-6.00474	4.64e-05	0.000620305	2.30028	PFC_v_CN
ENSG00000140743	-0.865454	4.98013	-6.29984	2.9e-05	0.000435522	2.2977	PFC_v_CN
ENSG00000182534	-1.22139	7.93598	-6.41624	2.42e-05	0.000378203	2.29752	PFC_v_CN
ENSG00000115041	1.53651	4.53922	6.26461	3.07e-05	0.000452904	2.29628	PFC_v_CN
ENSG00000183837	1.83031	3.9105	6.15383	3.65e-05	0.000518307	2.29539	PFC_v_CN
ENSG00000160208	-0.814633	4.34315	-6.20366	3.38e-05	0.000486413	2.29531	PFC_v_CN
ENSG00000166441	-0.562937	9.5579	-6.42682	2.38e-05	0.000374125	2.28261	PFC_v_CN
ENSG00000178015	2.19501	1.67597	5.96011	4.99e-05	0.000658772	2.27824	PFC_v_CN
ENSG00000162598	-4.86486	-1.303	-6.11926	3.86e-05	0.00054033	2.27677	PFC_v_CN
ENSG00000112812	4.01623	0.469145	6.23495	3.21e-05	0.000470966	2.27551	PFC_v_CN
ENSG00000133398	0.803424	5.81418	6.31965	2.81e-05	0.000425244	2.26875	PFC_v_CN
ENSG00000197852	1.15997	4.81528	6.24993	3.14e-05	0.000461648	2.26554	PFC_v_CN
ENSG00000124659	0.797079	5.15215	6.26073	3.08e-05	0.000454762	2.26179	PFC_v_CN
ENSG00000196090	1.16417	5.35866	6.32041	2.81e-05	0.000425244	2.25303	PFC_v_CN
ENSG00000287243	-2.04121	2.22966	-5.96416	4.96e-05	0.000655648	2.25246	PFC_v_CN
ENSG00000182366	3.24632	0.439821	6.05028	4.31e-05	0.000586577	2.25171	PFC_v_CN
ENSG00000149679	1.06016	4.08949	6.11312	3.9e-05	0.000544607	2.25138	PFC_v_CN
ENSG00000111816	-1.92138	1.26874	-5.9438	5.12e-05	0.000672757	2.24133	PFC_v_CN
ENSG00000183527	1.01447	4.75655	6.19687	3.41e-05	0.000490883	2.23978	PFC_v_CN
ENSG00000267470	-3.27309	0.349394	-5.95038	5.07e-05	0.000666821	2.23797	PFC_v_CN
ENSG00000132321	-1.50611	3.26213	-6.10731	3.94e-05	0.000546544	2.23659	PFC_v_CN
ENSG00000119314	-0.906249	4.56837	-6.21969	3.29e-05	0.000478004	2.23639	PFC_v_CN
ENSG00000154727	-1.38284	4.84121	-6.21967	3.29e-05	0.000478004	2.23458	PFC_v_CN
ENSG00000131188	-0.913499	5.43857	-6.30754	2.87e-05	0.000431171	2.23343	PFC_v_CN
ENSG00000112320	0.841778	5.6584	6.28379	2.97e-05	0.000443467	2.22536	PFC_v_CN
ENSG00000125817	-0.629365	6.87924	-6.34732	2.69e-05	0.000412561	2.2239	PFC_v_CN
ENSG00000235026	1.77086	2.20622	5.94567	5.11e-05	0.000671322	2.21789	PFC_v_CN
ENSG00000254092	2.19367	1.15121	5.92729	5.26e-05	0.000689164	2.21533	PFC_v_CN
ENSG00000152208	-1.23473	4.25263	-6.05291	4.29e-05	0.000585192	2.21479	PFC_v_CN
ENSG00000170231	-1.35844	3.14003	-6.09128	4.04e-05	0.000558094	2.19626	PFC_v_CN
ENSG00000261738	4.53579	-0.56627	6.17193	3.55e-05	0.000506544	2.19541	PFC_v_CN
ENSG00000170035	0.681607	7.06903	6.32696	2.78e-05	0.000423908	2.19362	PFC_v_CN
ENSG00000186577	0.796931	6.57844	6.30823	2.86e-05	0.000431149	2.18763	PFC_v_CN
ENSG00000166619	-0.633083	7.84398	-6.34794	2.69e-05	0.000412561	2.18669	PFC_v_CN
ENSG00000152402	-0.982051	6.60894	-6.32583	2.78e-05	0.000423951	2.1866	PFC_v_CN
ENSG00000135932	0.774836	7.09039	6.3226	2.8e-05	0.000424599	2.18304	PFC_v_CN
ENSG00000138594	-1.27539	4.42947	-6.17089	3.56e-05	0.000506883	2.1745	PFC_v_CN
ENSG00000175745	1.3006	6.37629	6.2659	3.06e-05	0.00045244	2.16978	PFC_v_CN
ENSG00000075790	0.684795	6.61552	6.30434	2.88e-05	0.000432896	2.16732	PFC_v_CN
ENSG00000243025	-2.16798	1.00851	-5.88993	5.59e-05	0.000721331	2.16731	PFC_v_CN
ENSG00000159200	-0.557945	6.56968	-6.29632	2.92e-05	0.000437492	2.15831	PFC_v_CN
ENSG00000119812	0.810378	5.59309	6.23965	3.19e-05	0.000468266	2.15524	PFC_v_CN
ENSG00000122733	1.09399	6.22087	6.28006	2.99e-05	0.000444255	2.1462	PFC_v_CN
ENSG00000183715	1.10294	6.94056	6.28427	2.97e-05	0.000443467	2.14619	PFC_v_CN
ENSG00000259142	-0.905279	2.81229	-6.07742	4.13e-05	0.000567396	2.14309	PFC_v_CN
ENSG00000105989	3.46356	0.0067866	6.04678	4.34e-05	0.000589334	2.14185	PFC_v_CN
ENSG00000262655	-1.4409	5.24553	-6.22602	3.26e-05	0.000474645	2.13388	PFC_v_CN
ENSG00000115457	1.77828	3.89775	6.07563	4.14e-05	0.000568495	2.13211	PFC_v_CN
ENSG00000152034	3.08724	0.21768	5.88368	5.65e-05	0.000725503	2.13007	PFC_v_CN
ENSG00000126217	0.84069	6.97728	6.26288	3.07e-05	0.000453683	2.13	PFC_v_CN
ENSG00000160007	0.596579	6.83303	6.28357	2.98e-05	0.000443467	2.12968	PFC_v_CN
ENSG00000105401	0.815659	6.94777	6.28314	2.98e-05	0.000443467	2.12891	PFC_v_CN
ENSG00000013583	-0.702756	5.60704	-6.2341	3.22e-05	0.000470966	2.12877	PFC_v_CN
ENSG00000163833	4.21394	-0.541549	6.1454	3.7e-05	0.000523781	2.11683	PFC_v_CN
ENSG00000149305	4.48027	-0.229732	6.04576	4.34e-05	0.000589334	2.11643	PFC_v_CN
ENSG00000174567	-2.37553	2.56109	-5.87886	5.69e-05	0.000729304	2.11359	PFC_v_CN
ENSG00000138031	-1.24246	2.1485	-5.90852	5.42e-05	0.000705448	2.11172	PFC_v_CN
ENSG00000165553	2.89671	2.67747	5.8876	5.61e-05	0.000723238	2.11031	PFC_v_CN
ENSG00000164619	1.21976	4.3081	6.05828	4.26e-05	0.000581804	2.09947	PFC_v_CN
ENSG00000160299	-0.835135	5.03028	-6.19117	3.44e-05	0.000493708	2.0992	PFC_v_CN
ENSG00000038382	0.786895	6.35196	6.22678	3.25e-05	0.00047455	2.09873	PFC_v_CN
ENSG00000117245	1.0109	3.57948	6.12774	3.81e-05	0.000535584	2.09866	PFC_v_CN
ENSG00000229425	4.50059	0.269399	5.93988	5.15e-05	0.000676441	2.09708	PFC_v_CN
ENSG00000173406	1.66134	3.50773	5.89665	5.53e-05	0.000715296	2.09081	PFC_v_CN
ENSG00000168004	1.45589	1.74905	5.87243	5.75e-05	0.000735706	2.09052	PFC_v_CN
ENSG00000154914	3.05262	0.891153	5.86445	5.83e-05	0.000744039	2.08511	PFC_v_CN
ENSG00000156381	0.867305	5.87928	6.20535	3.37e-05	0.000485595	2.07986	PFC_v_CN
ENSG00000128641	0.923314	3.54217	6.02369	4.5e-05	0.000604883	2.06701	PFC_v_CN
ENSG00000180332	-1.37533	3.60637	-6.10543	3.95e-05	0.000547673	2.06596	PFC_v_CN
ENSG00000269293	-0.825001	5.09376	-6.16567	3.59e-05	0.000510118	2.06137	PFC_v_CN
ENSG00000123977	-1.88421	0.756913	-5.8597	5.87e-05	0.000748516	2.0613	PFC_v_CN
ENSG00000137076	-0.67513	5.82996	-6.19617	3.42e-05	0.000490883	2.0587	PFC_v_CN
ENSG00000102003	1.47687	8.53226	6.27131	3.03e-05	0.000449495	2.05396	PFC_v_CN
ENSG00000197461	1.08355	3.69259	5.9533	5.04e-05	0.000664872	2.03376	PFC_v_CN
ENSG00000103254	1.53927	3.26828	5.91417	5.37e-05	0.000700867	2.03303	PFC_v_CN
ENSG00000165443	0.90953	3.70284	5.97334	4.88e-05	0.000647743	2.03051	PFC_v_CN
ENSG00000182247	1.00929	6.3399	6.19474	3.42e-05	0.000491405	2.0297	PFC_v_CN
ENSG00000197635	2.39594	0.121598	5.84957	5.97e-05	0.000756459	2.0291	PFC_v_CN
ENSG00000103269	1.33521	4.70274	6.02986	4.46e-05	0.000599449	2.02867	PFC_v_CN
ENSG00000248441	2.22167	0.591824	5.81296	6.34e-05	0.000790088	2.02764	PFC_v_CN
ENSG00000158008	1.92711	3.84954	6.0311	4.45e-05	0.000598872	2.0256	PFC_v_CN
ENSG00000198420	-0.749602	6.87959	-6.22928	3.24e-05	0.000474099	2.02353	PFC_v_CN
ENSG00000286592	2.51094	-0.72758	5.89618	5.53e-05	0.000715296	2.0137	PFC_v_CN
ENSG00000175893	0.795909	5.62418	6.13398	3.77e-05	0.000530839	2.01094	PFC_v_CN
ENSG00000101493	-1.46744	3.39065	-5.9697	4.91e-05	0.000650981	2.01031	PFC_v_CN
ENSG00000189227	-0.78122	5.19226	-6.12001	3.86e-05	0.000540198	2.00354	PFC_v_CN
ENSG00000079459	0.695113	6.85275	6.20654	3.36e-05	0.000485157	2.00184	PFC_v_CN
ENSG00000125166	0.659723	7.07677	6.21289	3.33e-05	0.000481732	2.00176	PFC_v_CN
ENSG00000180730	-1.8884	0.76286	-5.78479	6.64e-05	0.000820964	2.00154	PFC_v_CN
ENSG00000023287	0.640331	6.45263	6.18376	3.48e-05	0.000498081	1.99231	PFC_v_CN
ENSG00000096384	0.68161	9.90518	6.25046	3.13e-05	0.000461648	1.99127	PFC_v_CN
ENSG00000128285	2.67549	2.04093	5.80176	6.46e-05	0.000803362	1.98533	PFC_v_CN
ENSG00000250377	4.06251	-0.0189591	6.04293	4.36e-05	0.000590793	1.98518	PFC_v_CN
ENSG00000083307	4.75712	-0.857937	6.03187	4.44e-05	0.000598872	1.98482	PFC_v_CN
ENSG00000217236	-1.47497	1.18908	-5.86346	5.84e-05	0.000744597	1.97094	PFC_v_CN
ENSG00000286389	-2.28115	1.46935	-5.76185	6.9e-05	0.000838218	1.97014	PFC_v_CN
ENSG00000206432	2.19919	1.74079	5.75855	6.93e-05	0.000840309	1.96222	PFC_v_CN
ENSG00000130707	1.41307	5.33181	6.07788	4.13e-05	0.000567396	1.96002	PFC_v_CN
ENSG00000129657	-0.678946	6.95028	-6.18085	3.5e-05	0.000499901	1.95633	PFC_v_CN
ENSG00000185787	0.562902	9.00448	6.21224	3.33e-05	0.000481744	1.94338	PFC_v_CN
ENSG00000175395	0.790894	6.49877	6.14451	3.71e-05	0.000524021	1.93151	PFC_v_CN
ENSG00000122641	-2.79062	1.39062	-5.74402	7.1e-05	0.000855698	1.92615	PFC_v_CN
ENSG00000196937	1.13133	7.41977	6.16973	3.56e-05	0.000507327	1.92182	PFC_v_CN
ENSG00000130751	1.86578	1.9895	5.79463	6.53e-05	0.000810756	1.92115	PFC_v_CN
ENSG00000059758	-0.746128	6.92095	-6.1647	3.59e-05	0.000510404	1.91474	PFC_v_CN
ENSG00000234465	-1.37868	2.78248	-5.82031	6.26e-05	0.000783964	1.90819	PFC_v_CN
ENSG00000196923	-0.948903	4.1875	-6.05234	4.3e-05	0.000585192	1.90613	PFC_v_CN
ENSG00000143369	1.39569	3.00344	5.85781	5.89e-05	0.000749536	1.90084	PFC_v_CN
ENSG00000171243	3.08528	2.09744	5.7149	7.45e-05	0.000889781	1.89371	PFC_v_CN
ENSG00000248285	2.67696	1.93475	5.75584	6.96e-05	0.000841268	1.88319	PFC_v_CN
ENSG00000226490	2.59527	1.02024	5.7095	7.52e-05	0.000895556	1.88271	PFC_v_CN
ENSG00000256008	2.78276	1.83925	5.70439	7.58e-05	0.000901693	1.88157	PFC_v_CN
ENSG00000164904	-0.724572	5.76523	-6.10859	3.93e-05	0.000545952	1.8778	PFC_v_CN
ENSG00000119986	0.882263	4.78147	5.98514	4.79e-05	0.000637235	1.87048	PFC_v_CN
ENSG00000165899	2.77449	0.267275	5.71712	7.42e-05	0.000887248	1.87008	PFC_v_CN
ENSG00000156711	1.21026	2.93508	5.85577	5.91e-05	0.000751377	1.86665	PFC_v_CN
ENSG00000145990	0.761806	6.2142	6.09357	4.02e-05	0.000557107	1.86284	PFC_v_CN
ENSG00000159784	0.877097	7.10667	6.11158	3.91e-05	0.000545431	1.8538	PFC_v_CN
ENSG00000254187	3.32696	0.366171	5.72138	7.37e-05	0.00088247	1.85167	PFC_v_CN
ENSG00000124588	1.04757	5.20074	5.9934	4.73e-05	0.000631092	1.84839	PFC_v_CN
ENSG00000176171	0.746955	8.03308	6.13971	3.74e-05	0.00052702	1.84825	PFC_v_CN
ENSG00000105976	2.23383	2.37593	5.74016	7.15e-05	0.000860455	1.83415	PFC_v_CN
ENSG00000075035	-0.806427	6.41453	-6.06394	4.22e-05	0.000577622	1.83207	PFC_v_CN
ENSG00000188730	1.39794	4.85134	5.87297	5.75e-05	0.000735702	1.83026	PFC_v_CN
ENSG00000174469	0.95796	5.32078	6.05282	4.29e-05	0.000585192	1.8257	PFC_v_CN
ENSG00000151023	-1.06586	3.08429	-5.85917	5.88e-05	0.000748516	1.8255	PFC_v_CN
ENSG00000145730	-0.887691	7.15889	-6.11548	3.88e-05	0.000543079	1.82199	PFC_v_CN
ENSG00000185215	-1.186	3.24049	-5.85451	5.92e-05	0.000752268	1.81817	PFC_v_CN
ENSG00000133703	0.670643	5.78018	6.04137	4.37e-05	0.000591733	1.81734	PFC_v_CN
ENSG00000142686	1.21908	6.04981	6.06879	4.19e-05	0.000574221	1.81631	PFC_v_CN
ENSG00000123064	-2.09167	2.22586	-5.72334	7.35e-05	0.000880335	1.81611	PFC_v_CN
ENSG00000277734	-3.33077	2.82346	-5.67936	7.9e-05	0.000933792	1.81355	PFC_v_CN
ENSG00000153234	1.69413	4.17383	5.78364	6.65e-05	0.000820964	1.8043	PFC_v_CN
ENSG00000186111	0.734554	7.24996	6.08658	4.07e-05	0.000561244	1.79679	PFC_v_CN
ENSG00000179520	-2.21809	0.295306	-5.65603	8.22e-05	0.000962103	1.79648	PFC_v_CN
ENSG00000017797	0.811876	6.0578	6.03104	4.45e-05	0.000598872	1.79029	PFC_v_CN
ENSG00000150625	0.520688	10.6296	6.12719	3.81e-05	0.000535584	1.78736	PFC_v_CN
ENSG00000145808	-2.19408	0.345808	-5.64667	8.34e-05	0.000974065	1.78503	PFC_v_CN
ENSG00000173517	-0.899656	5.13246	-6.00716	4.62e-05	0.000618938	1.78382	PFC_v_CN
ENSG00000106351	-0.898506	4.81607	-5.95393	5.04e-05	0.000664789	1.7823	PFC_v_CN
ENSG00000173809	-3.15	-0.637484	-5.69583	7.69e-05	0.000913081	1.77843	PFC_v_CN
ENSG00000261340	-1.32035	2.37499	-5.84321	6.03e-05	0.00076231	1.77419	PFC_v_CN
ENSG00000233276	0.614105	7.65823	6.08739	4.06e-05	0.000561049	1.7698	PFC_v_CN
ENSG00000174672	0.669895	6.65938	6.04563	4.34e-05	0.000589334	1.76597	PFC_v_CN
ENSG00000137124	1.90968	2.35682	5.65229	8.27e-05	0.00096654	1.75503	PFC_v_CN
ENSG00000177432	1.31083	7.39168	6.06716	4.2e-05	0.000575188	1.75292	PFC_v_CN
ENSG00000105711	0.863341	8.25831	6.08126	4.1e-05	0.000564982	1.75254	PFC_v_CN
ENSG00000122644	0.950535	4.33858	5.88254	5.66e-05	0.000726212	1.74595	PFC_v_CN
ENSG00000129946	1.19867	3.98731	5.86822	5.79e-05	0.000740129	1.74505	PFC_v_CN
ENSG00000120899	1.16614	6.96358	6.03275	4.44e-05	0.000598872	1.73285	PFC_v_CN
ENSG00000205899	3.85624	-0.293506	5.83706	6.09e-05	0.000768687	1.73177	PFC_v_CN
ENSG00000164066	-1.19195	3.6985	-5.84952	5.97e-05	0.000756459	1.73089	PFC_v_CN
ENSG00000180044	3.49676	2.63368	5.60781	8.9e-05	0.00102364	1.71897	PFC_v_CN
ENSG00000204103	1.52272	3.29939	5.77005	6.8e-05	0.000831736	1.71719	PFC_v_CN
ENSG00000071073	-0.719525	5.86025	-5.98358	4.8e-05	0.000638263	1.7064	PFC_v_CN
ENSG00000136999	1.4552	3.88506	5.81679	6.3e-05	0.000786486	1.70391	PFC_v_CN
ENSG00000274353	-2.85947	-0.150688	-5.58977	9.18e-05	0.00104834	1.70225	PFC_v_CN
ENSG00000144550	2.12569	3.87758	5.72605	7.32e-05	0.00087712	1.70123	PFC_v_CN
ENSG00000160963	1.64324	3.96852	5.81775	6.29e-05	0.000785918	1.69898	PFC_v_CN
ENSG00000140577	-0.756597	4.85529	-5.89968	5.5e-05	0.000713124	1.69361	PFC_v_CN
ENSG00000185305	0.914092	4.21436	5.82528	6.21e-05	0.000778275	1.69132	PFC_v_CN
ENSG00000286286	4.14702	-0.636081	5.78782	6.61e-05	0.000818488	1.68913	PFC_v_CN
ENSG00000057663	0.735041	5.24599	5.92341	5.29e-05	0.000692277	1.68151	PFC_v_CN
ENSG00000164434	1.346	6.89901	5.96457	4.95e-05	0.000655648	1.67819	PFC_v_CN
ENSG00000125868	0.626447	9.17027	6.0539	4.29e-05	0.000585192	1.67487	PFC_v_CN
ENSG00000198369	1.05733	5.27825	5.91793	5.34e-05	0.000697225	1.67476	PFC_v_CN
ENSG00000163293	-1.91457	0.906599	-5.57238	9.45e-05	0.00107005	1.67441	PFC_v_CN
ENSG00000152128	0.794106	5.27464	5.85056	5.96e-05	0.000756459	1.6729	PFC_v_CN
ENSG00000121644	-0.951695	4.58656	-5.82795	6.19e-05	0.000776213	1.67101	PFC_v_CN
ENSG00000171714	1.08098	3.85475	5.83018	6.16e-05	0.000774056	1.66854	PFC_v_CN
ENSG00000116815	-1.42181	2.16636	-5.6312	8.56e-05	0.000996276	1.66482	PFC_v_CN
ENSG00000147454	-0.835322	3.95941	-5.83351	6.13e-05	0.000771177	1.65872	PFC_v_CN
ENSG00000100167	0.619689	8.56492	6.03418	4.43e-05	0.000598064	1.65451	PFC_v_CN
ENSG00000162746	1.56397	1.96442	5.56891	9.5e-05	0.00107462	1.65144	PFC_v_CN
ENSG00000233123	4.15717	1.2059	5.55602	9.71e-05	0.00109215	1.64747	PFC_v_CN
ENSG00000158301	0.628946	6.56444	5.98628	4.78e-05	0.000636647	1.64416	PFC_v_CN
ENSG00000133985	0.672013	5.39294	5.91172	5.4e-05	0.000702408	1.64192	PFC_v_CN
ENSG00000166949	-0.800054	4.88622	-5.93019	5.24e-05	0.000686551	1.63425	PFC_v_CN
ENSG00000185924	1.98499	3.29006	5.66778	8.06e-05	0.000949601	1.6337	PFC_v_CN
ENSG00000131831	1.02978	3.89274	5.73858	7.17e-05	0.000861986	1.63335	PFC_v_CN
ENSG00000119782	-2.14138	3.31546	-5.76402	6.87e-05	0.000836939	1.63072	PFC_v_CN
ENSG00000184669	-2.93538	-0.488188	-5.61955	8.73e-05	0.00100951	1.62909	PFC_v_CN
ENSG00000143194	3.07848	0.722048	5.59442	9.1e-05	0.00104185	1.6264	PFC_v_CN
ENSG00000158457	1.02655	4.20604	5.76145	6.9e-05	0.000838218	1.62411	PFC_v_CN
ENSG00000100593	-2.82962	-0.594052	-5.5587	9.66e-05	0.00108893	1.62281	PFC_v_CN
ENSG00000186212	3.4976	1.49319	5.52669	0.000101983	0.0011312	1.60088	PFC_v_CN
ENSG00000240045	-5.88876	-0.210788	-5.57151	9.46e-05	0.00107079	1.60052	PFC_v_CN
ENSG00000177380	0.912709	6.06808	5.91867	5.33e-05	0.000697008	1.5995	PFC_v_CN
ENSG00000197322	2.53429	0.923264	5.54943	9.82e-05	0.00109912	1.59152	PFC_v_CN
ENSG00000184277	0.656939	6.88344	5.96129	4.98e-05	0.000658102	1.59078	PFC_v_CN
ENSG00000149212	-0.815891	7.17952	-5.97717	4.85e-05	0.000644323	1.58596	PFC_v_CN
ENSG00000148798	0.681418	8.27813	5.9865	4.78e-05	0.000636647	1.58358	PFC_v_CN
ENSG00000167550	2.61167	1.85157	5.5276	0.000101827	0.0011312	1.58103	PFC_v_CN
ENSG00000144355	1.65326	2.12161	5.65878	8.18e-05	0.000959249	1.56512	PFC_v_CN
ENSG00000135049	0.851233	5.10102	5.836	6.11e-05	0.000768695	1.5642	PFC_v_CN
ENSG00000127824	1.34023	3.54334	5.66307	8.12e-05	0.000953975	1.56162	PFC_v_CN
ENSG00000115946	-0.80237	3.77755	-5.75706	6.95e-05	0.000840976	1.55844	PFC_v_CN
ENSG00000162951	-0.957381	4.02466	-5.84838	5.98e-05	0.000757209	1.55394	PFC_v_CN
ENSG00000156687	1.40826	3.97454	5.71186	7.49e-05	0.000893014	1.54517	PFC_v_CN
ENSG00000287916	-2.67543	0.0745237	-5.50074	0.000106533	0.0011669	1.54357	PFC_v_CN
ENSG00000286342	-1.20784	2.79948	-5.65807	8.19e-05	0.000959605	1.53443	PFC_v_CN
ENSG00000130203	-1.73943	6.23951	-5.90738	5.43e-05	0.000706128	1.53269	PFC_v_CN
ENSG00000153790	-1.93657	1.75778	-5.48702	0.000109026	0.00118884	1.53131	PFC_v_CN
ENSG00000089101	-1.69684	1.27364	-5.49872	0.000106897	0.00117001	1.53114	PFC_v_CN
ENSG00000109654	0.547847	8.24565	5.95085	5.06e-05	0.000666821	1.52505	PFC_v_CN
ENSG00000113231	-1.08924	5.2299	-5.89053	5.58e-05	0.00072127	1.52278	PFC_v_CN
ENSG00000135643	0.593612	6.90707	5.92442	5.29e-05	0.000691761	1.52272	PFC_v_CN
ENSG00000079950	0.638269	6.71538	5.91342	5.38e-05	0.000701101	1.52101	PFC_v_CN
ENSG00000130997	-1.55273	1.21751	-5.49159	0.000108189	0.00118148	1.51731	PFC_v_CN
ENSG00000182667	0.821937	7.0283	5.90358	5.47e-05	0.000709879	1.51516	PFC_v_CN
ENSG00000074527	1.02157	4.18981	5.79073	6.58e-05	0.000815273	1.51151	PFC_v_CN
ENSG00000158806	1.92864	3.59231	5.6252	8.65e-05	0.00100228	1.50443	PFC_v_CN
ENSG00000123496	-2.06359	1.16564	-5.50303	0.000106125	0.0011633	1.50248	PFC_v_CN
ENSG00000011638	-1.768	4.18397	-5.64726	8.34e-05	0.000973887	1.50129	PFC_v_CN
ENSG00000232472	-1.00595	4.05169	-5.72886	7.28e-05	0.000875223	1.49851	PFC_v_CN
ENSG00000134317	1.50149	1.9803	5.46975	0.00011225	0.00120951	1.48881	PFC_v_CN
ENSG00000110171	1.05416	5.33603	5.76882	6.82e-05	0.000831736	1.48663	PFC_v_CN
ENSG00000116299	-0.925951	3.83134	-5.77399	6.76e-05	0.000828856	1.47934	PFC_v_CN
ENSG00000100276	0.756813	4.57434	5.8267	6.2e-05	0.000777137	1.47426	PFC_v_CN
ENSG00000205795	1.73555	3.6543	5.55425	9.74e-05	0.00109372	1.47415	PFC_v_CN
ENSG00000108395	0.694582	7.31573	5.90219	5.48e-05	0.000710853	1.47177	PFC_v_CN
ENSG00000130368	3.6134	0.268385	5.46719	0.000112736	0.00121295	1.46892	PFC_v_CN
ENSG00000157224	-0.669402	5.1348	-5.80093	6.47e-05	0.000803779	1.467	PFC_v_CN
ENSG00000177459	-1.92136	0.163359	-5.44192	0.000117656	0.00125953	1.46682	PFC_v_CN
ENSG00000151690	0.73042	6.46491	5.87889	5.69e-05	0.000729304	1.46672	PFC_v_CN
ENSG00000132821	1.27737	6.59179	5.88668	5.62e-05	0.000723238	1.46461	PFC_v_CN
ENSG00000112038	1.5678	3.62396	5.55424	9.74e-05	0.00109372	1.44962	PFC_v_CN
ENSG00000076513	-0.781088	4.33628	-5.71172	7.49e-05	0.000893014	1.44588	PFC_v_CN
ENSG00000029993	1.04137	3.82685	5.65516	8.23e-05	0.000962714	1.44138	PFC_v_CN
ENSG00000010278	-0.878821	6.80084	-5.88553	5.63e-05	0.000723959	1.43958	PFC_v_CN
ENSG00000101443	-2.06606	3.11892	-5.68934	7.77e-05	0.000921297	1.43699	PFC_v_CN
ENSG00000107165	2.79242	-0.642624	5.48189	0.000109972	0.00119439	1.43504	PFC_v_CN
ENSG00000166479	0.618492	5.79914	5.8046	6.43e-05	0.000800317	1.43153	PFC_v_CN
ENSG00000179152	-0.77462	5.02435	-5.76107	6.9e-05	0.000838218	1.42698	PFC_v_CN
ENSG00000102316	0.776441	6.25956	5.83062	6.16e-05	0.000774056	1.42191	PFC_v_CN
ENSG00000091986	-1.26116	3.54413	-5.58455	9.26e-05	0.00105422	1.42029	PFC_v_CN
ENSG00000113494	-2.68549	0.502907	-5.41135	0.000123911	0.00130712	1.41893	PFC_v_CN
ENSG00000071539	2.34789	0.534609	5.44049	0.000117941	0.00126058	1.41687	PFC_v_CN
ENSG00000104341	0.763382	6.32407	5.83616	6.1e-05	0.000768695	1.41586	PFC_v_CN
ENSG00000163273	1.28697	3.57477	5.5449	9.89e-05	0.00110545	1.41569	PFC_v_CN
ENSG00000229672	3.63753	-0.690974	5.51776	0.000103526	0.0011391	1.41375	PFC_v_CN
ENSG00000168672	-1.209	3.39161	-5.59609	9.08e-05	0.00103977	1.412	PFC_v_CN
ENSG00000214575	1.12319	2.69285	5.4816	0.000110027	0.00119439	1.40518	PFC_v_CN
ENSG00000110700	-0.560402	9.3712	-5.89684	5.53e-05	0.000715296	1.40403	PFC_v_CN
ENSG00000164647	2.42838	0.396455	5.42255	0.00012158	0.00129283	1.39776	PFC_v_CN
ENSG00000149273	-0.633113	9.09168	-5.88719	5.62e-05	0.000723238	1.39383	PFC_v_CN
ENSG00000169641	0.996898	5.21328	5.75787	6.94e-05	0.000840548	1.3873	PFC_v_CN
ENSG00000133731	0.664323	5.58787	5.78264	6.66e-05	0.00082107	1.38274	PFC_v_CN
ENSG00000108384	1.02699	4.7696	5.68895	7.78e-05	0.000921297	1.38012	PFC_v_CN
ENSG00000151025	-0.89959	7.16271	-5.84243	6.04e-05	0.000762629	1.37819	PFC_v_CN
ENSG00000141425	0.489132	7.22205	5.84434	6.02e-05	0.00076157	1.37646	PFC_v_CN
ENSG00000224982	3.30512	0.0791466	5.39278	0.000127879	0.00134218	1.37145	PFC_v_CN
ENSG00000171843	-0.691497	4.81422	-5.72677	7.31e-05	0.000876791	1.36957	PFC_v_CN
ENSG00000270059	2.1217	1.62611	5.37403	0.000132023	0.00137675	1.35998	PFC_v_CN
ENSG00000172375	-0.644111	5.48749	-5.784	6.65e-05	0.000820964	1.35891	PFC_v_CN
ENSG00000186369	-1.10385	3.429	-5.66587	8.08e-05	0.000951842	1.35511	PFC_v_CN
ENSG00000158528	-0.76496	6.37748	-5.81913	6.28e-05	0.000784814	1.35474	PFC_v_CN
ENSG00000196990	2.57604	4.34823	5.64496	8.37e-05	0.000976059	1.3534	PFC_v_CN
ENSG00000272971	2.82384	0.0698342	5.47127	0.000111962	0.00120819	1.35029	PFC_v_CN
ENSG00000139433	-0.709028	5.25967	-5.76116	6.9e-05	0.000838218	1.3485	PFC_v_CN
ENSG00000210082	-0.932352	16.0486	-5.81507	6.32e-05	0.000788024	1.34713	PFC_v_CN
ENSG00000175048	0.815645	5.35214	5.70783	7.54e-05	0.000897313	1.34535	PFC_v_CN
ENSG00000067177	-1.84151	3.06054	-5.52586	0.000102125	0.0011312	1.34486	PFC_v_CN
ENSG00000148660	1.59448	6.20074	5.77412	6.76e-05	0.000828856	1.34136	PFC_v_CN
ENSG00000196876	0.725086	5.85956	5.78158	6.68e-05	0.000821343	1.34092	PFC_v_CN
ENSG00000182606	0.610464	6.27879	5.77605	6.74e-05	0.000827446	1.33682	PFC_v_CN
ENSG00000162616	-0.64873	5.68361	-5.77225	6.78e-05	0.000829838	1.33228	PFC_v_CN
ENSG00000169271	3.63246	0.747772	5.35089	0.000137331	0.0014209	1.32203	PFC_v_CN
ENSG00000250241	-1.17228	2.22525	-5.52213	0.000102768	0.00113455	1.31701	PFC_v_CN
ENSG00000154153	0.827416	6.19541	5.76932	6.81e-05	0.000831736	1.31608	PFC_v_CN
ENSG00000167323	-0.694163	6.21821	-5.78518	6.64e-05	0.000820964	1.31102	PFC_v_CN
ENSG00000180573	-0.918113	3.97578	-5.62896	8.59e-05	0.000998767	1.30775	PFC_v_CN
ENSG00000089169	1.55894	7.33531	5.79638	6.51e-05	0.000809115	1.30687	PFC_v_CN
ENSG00000183691	-1.30066	2.31032	-5.46796	0.000112588	0.00121225	1.29989	PFC_v_CN
ENSG00000226950	-1.13739	3.97241	-5.58836	9.2e-05	0.00104917	1.29519	PFC_v_CN
ENSG00000038274	0.612572	6.92301	5.7834	6.66e-05	0.000820964	1.29416	PFC_v_CN
ENSG00000006747	-2.58984	1.46635	-5.33419	0.0001413	0.00144962	1.28702	PFC_v_CN
ENSG00000077522	-0.959795	5.76576	-5.78229	6.67e-05	0.00082107	1.28693	PFC_v_CN
ENSG00000008056	1.39967	3.27711	5.47676	0.000110928	0.00120148	1.28408	PFC_v_CN
ENSG00000171798	0.806031	6.49346	5.75627	6.96e-05	0.000841268	1.27997	PFC_v_CN
ENSG00000206538	-4.06822	0.440922	-5.33541	0.000141005	0.00144761	1.27518	PFC_v_CN
ENSG00000179832	1.01995	4.75363	5.63244	8.54e-05	0.000995021	1.27393	PFC_v_CN
ENSG00000198932	0.732521	6.93591	5.76874	6.82e-05	0.000831736	1.26757	PFC_v_CN
ENSG00000155849	0.666457	7.05298	5.77229	6.78e-05	0.000829838	1.26154	PFC_v_CN
ENSG00000116147	0.652268	6.02155	5.72834	7.29e-05	0.000875242	1.26063	PFC_v_CN
ENSG00000106605	0.857203	5.22939	5.66372	8.11e-05	0.000953975	1.2579	PFC_v_CN
ENSG00000123352	0.860901	4.68462	5.60076	9.01e-05	0.00103412	1.24957	PFC_v_CN
ENSG00000197077	-0.619623	4.47429	-5.67952	7.9e-05	0.000933792	1.24921	PFC_v_CN
ENSG00000145242	1.32961	4.23229	5.58836	9.2e-05	0.00104917	1.24869	PFC_v_CN
ENSG00000161048	0.741059	4.78528	5.62874	8.6e-05	0.000998767	1.24472	PFC_v_CN
ENSG00000141480	0.850469	5.7346	5.68228	7.87e-05	0.000930791	1.23808	PFC_v_CN
ENSG00000110002	-0.908468	3.54882	-5.58536	9.24e-05	0.00105361	1.23598	PFC_v_CN
ENSG00000103154	-1.40888	5.31467	-5.75214	7.01e-05	0.000845715	1.23549	PFC_v_CN
ENSG00000198888	-1.0582	12.8572	-5.77855	6.71e-05	0.000824749	1.23131	PFC_v_CN
ENSG00000176887	-2.02187	1.36774	-5.32512	0.000143505	0.00146811	1.23097	PFC_v_CN
ENSG00000176697	3.32042	1.85132	5.29986	0.000149839	0.00151063	1.22791	PFC_v_CN
ENSG00000185274	0.956232	7.05648	5.745	7.09e-05	0.000855027	1.22769	PFC_v_CN
ENSG00000179818	-0.916303	3.3071	-5.47005	0.000112193	0.00120951	1.21805	PFC_v_CN
ENSG00000112232	-1.17391	2.27631	-5.46625	0.000112915	0.00121398	1.21718	PFC_v_CN
ENSG00000059691	0.763913	5.18707	5.66332	8.12e-05	0.000953975	1.21682	PFC_v_CN
ENSG00000144668	1.33865	2.25949	5.3706	0.000132796	0.00138183	1.21547	PFC_v_CN
ENSG00000233532	-1.78091	1.67252	-5.4417	0.0001177	0.00125953	1.21326	PFC_v_CN
ENSG00000142303	1.91404	1.72644	5.30358	0.000148889	0.00150374	1.21054	PFC_v_CN
ENSG00000149972	1.29252	2.48912	5.4103	0.00012413	0.00130849	1.21002	PFC_v_CN
ENSG00000124406	-0.619512	7.32653	-5.75956	6.92e-05	0.0008396	1.20976	PFC_v_CN
ENSG00000152595	2.98651	-0.922467	5.39531	0.00012733	0.00133738	1.20805	PFC_v_CN
ENSG00000166741	2.38528	0.563653	5.29007	0.000152373	0.00153059	1.20771	PFC_v_CN
ENSG00000236552	-0.670558	8.49438	-5.76832	6.82e-05	0.000831736	1.20651	PFC_v_CN
ENSG00000131979	-1.51682	1.99056	-5.34852	0.000137886	0.00142463	1.19569	PFC_v_CN
ENSG00000181240	-1.84326	2.33683	-5.34674	0.000138306	0.00142694	1.19252	PFC_v_CN
ENSG00000133657	-0.631658	5.60935	-5.65977	8.16e-05	0.000958442	1.18179	PFC_v_CN
ENSG00000156486	0.973469	3.20339	5.47703	0.000110878	0.00120148	1.18007	PFC_v_CN
ENSG00000179242	-0.796348	3.2352	-5.52063	0.000103028	0.00113533	1.17877	PFC_v_CN
ENSG00000151276	0.857252	4.79289	5.55614	9.71e-05	0.00109215	1.17822	PFC_v_CN
ENSG00000087842	-0.90875	3.62428	-5.50856	0.000105141	0.00115338	1.15493	PFC_v_CN
ENSG00000075461	-1.99484	1.00297	-5.2487	0.000163586	0.00161021	1.15195	PFC_v_CN
ENSG00000223572	0.899141	6.42111	5.67153	8.01e-05	0.00094503	1.1432	PFC_v_CN
ENSG00000131885	4.19902	-0.0539624	5.37772	0.000131197	0.00137009	1.13817	PFC_v_CN
ENSG00000170017	-0.901347	6.17957	-5.69753	7.67e-05	0.000911258	1.13373	PFC_v_CN
ENSG00000081138	-0.98469	4.17355	-5.46483	0.000113186	0.001216	1.1285	PFC_v_CN
ENSG00000095637	-0.771024	6.79327	-5.69244	7.73e-05	0.000917482	1.12797	PFC_v_CN
ENSG00000274031	-2.11328	0.600188	-5.22755	0.000169646	0.00165971	1.12458	PFC_v_CN
ENSG00000169750	1.46334	4.10942	5.42059	0.000121984	0.00129429	1.11962	PFC_v_CN
ENSG00000095794	-0.576329	5.15096	-5.62398	8.67e-05	0.00100353	1.11869	PFC_v_CN
ENSG00000100485	-0.707749	4.93332	-5.58395	9.26e-05	0.00105446	1.11658	PFC_v_CN
ENSG00000268182	1.08827	3.73261	5.40549	0.00012515	0.00131733	1.11537	PFC_v_CN
ENSG00000141433	2.03715	3.51735	5.38905	0.000128693	0.00134878	1.11519	PFC_v_CN
ENSG00000234111	2.2041	-0.407685	5.23098	0.000168648	0.00165223	1.11338	PFC_v_CN
ENSG00000253452	2.31853	-0.808516	5.27205	0.000157154	0.00155971	1.11296	PFC_v_CN
ENSG00000128298	2.79124	1.61926	5.23117	0.000168592	0.00165223	1.10374	PFC_v_CN
ENSG00000036672	-0.987712	4.97898	-5.57425	9.42e-05	0.00106754	1.09598	PFC_v_CN
ENSG00000113749	-0.916786	3.81415	-5.57644	9.38e-05	0.00106529	1.09561	PFC_v_CN
ENSG00000182899	-0.541696	9.59116	-5.71877	7.4e-05	0.000885554	1.09539	PFC_v_CN
ENSG00000130511	-1.03505	3.71907	-5.4748	0.000111295	0.00120457	1.09303	PFC_v_CN
ENSG00000211459	-1.0963	14.7883	-5.67117	8.01e-05	0.00094503	1.0853	PFC_v_CN
ENSG00000101986	-1.43725	1.9431	-5.26963	0.000157808	0.00156391	1.07748	PFC_v_CN
ENSG00000189275	3.03904	-0.774146	5.27585	0.000156134	0.0015527	1.07739	PFC_v_CN
ENSG00000166689	-1.29041	2.35244	-5.30146	0.000149429	0.00150754	1.07126	PFC_v_CN
ENSG00000151491	-0.772453	4.75021	-5.52472	0.000102322	0.00113184	1.06863	PFC_v_CN
ENSG00000212664	-1.11199	5.62623	-5.59818	9.05e-05	0.00103778	1.0646	PFC_v_CN
ENSG00000187867	3.99696	0.340161	5.33959	0.000140003	0.00144037	1.06452	PFC_v_CN
ENSG00000258405	-2.04189	1.38533	-5.19815	0.000178466	0.00173095	1.06334	PFC_v_CN
ENSG00000111186	-1.15608	2.05355	-5.31101	0.000147007	0.00149367	1.06033	PFC_v_CN
ENSG00000119729	-1.26968	5.6595	-5.61946	8.73e-05	0.00100951	1.0551	PFC_v_CN
ENSG00000104369	-1.3124	5.31016	-5.56227	9.61e-05	0.00108327	1.05354	PFC_v_CN
ENSG00000049283	3.96211	0.314103	5.31832	0.000145182	0.0014811	1.0523	PFC_v_CN
ENSG00000084444	0.690325	6.04427	5.61251	8.83e-05	0.0010181	1.05156	PFC_v_CN
ENSG00000139910	0.673414	6.54157	5.61812	8.75e-05	0.00101096	1.05141	PFC_v_CN
ENSG00000025772	-0.847884	5.26941	-5.60959	8.88e-05	0.0010214	1.04783	PFC_v_CN
ENSG00000163497	-3.34189	-0.806554	-5.18533	0.000182461	0.00176266	1.04521	PFC_v_CN
ENSG00000015568	0.82145	4.94388	5.5255	0.000102187	0.0011312	1.04519	PFC_v_CN
ENSG00000106571	-1.56195	1.78133	-5.27199	0.00015717	0.00155971	1.04236	PFC_v_CN
ENSG00000197555	-1.28386	5.75274	-5.61038	8.86e-05	0.00102088	1.03604	PFC_v_CN
ENSG00000174606	-0.788917	5.36832	-5.56735	9.53e-05	0.0010766	1.03313	PFC_v_CN
ENSG00000175077	3.1991	-0.60481	5.26609	0.000158771	0.00156721	1.03281	PFC_v_CN
ENSG00000154217	-0.727625	6.09897	-5.61696	8.77e-05	0.00101213	1.0313	PFC_v_CN
ENSG00000154645	-1.70167	0.860805	-5.17345	0.000186247	0.00179211	1.02362	PFC_v_CN
ENSG00000009950	1.49377	2.47408	5.19457	0.000179572	0.00173936	1.01974	PFC_v_CN
ENSG00000129925	-1.16205	3.71146	-5.44141	0.000117757	0.00125953	1.01725	PFC_v_CN
ENSG00000151692	-0.719491	6.05433	-5.57497	9.41e-05	0.00106708	1.01403	PFC_v_CN
ENSG00000165355	0.772355	5.01122	5.52665	0.000101989	0.0011312	1.01403	PFC_v_CN
ENSG00000138757	0.650314	7.84525	5.64251	8.4e-05	0.000979256	1.01002	PFC_v_CN
ENSG00000171004	-0.861492	4.35049	-5.48342	0.000109688	0.00119288	1.00653	PFC_v_CN
ENSG00000065978	-0.539203	7.42283	-5.62668	8.63e-05	0.00100061	1.00448	PFC_v_CN
ENSG00000102172	0.781955	6.56681	5.58985	9.17e-05	0.00104834	0.99364	PFC_v_CN
ENSG00000077254	0.515261	6.67325	5.60141	9e-05	0.00103382	0.9926	PFC_v_CN
ENSG00000136490	-1.185	3.03467	-5.41502	0.000123142	0.00130278	0.992547	PFC_v_CN
ENSG00000185862	-1.46683	1.47477	-5.17895	0.000184486	0.0017806	0.988917	PFC_v_CN
ENSG00000101198	-1.02319	4.03595	-5.42464	0.000121149	0.00129108	0.985793	PFC_v_CN
ENSG00000186281	-2.51078	-0.207553	-5.13982	0.000197415	0.00186537	0.983426	PFC_v_CN
ENSG00000009709	2.24497	0.0373329	5.13955	0.000197509	0.00186537	0.982409	PFC_v_CN
ENSG00000115159	-0.702764	5.95123	-5.56325	9.59e-05	0.00108254	0.981733	PFC_v_CN
ENSG00000103257	0.700069	5.56572	5.53378	0.000100775	0.00112325	0.973814	PFC_v_CN
ENSG00000180957	0.598016	6.16245	5.57917	9.34e-05	0.0010621	0.973738	PFC_v_CN
ENSG00000103528	1.28746	2.82994	5.30572	0.000148344	0.00150075	0.972078	PFC_v_CN
ENSG00000087085	-1.23569	6.00449	-5.56313	9.59e-05	0.00108254	0.962273	PFC_v_CN
ENSG00000237440	-1.25039	3.18803	-5.31935	0.000144926	0.00147952	0.960993	PFC_v_CN
ENSG00000260230	-0.58014	7.56929	-5.61248	8.83e-05	0.0010181	0.959245	PFC_v_CN
ENSG00000144645	0.914714	3.11647	5.34263	0.000139277	0.00143493	0.950389	PFC_v_CN
ENSG00000196639	1.98019	1.80608	5.22719	0.000169753	0.00165971	0.947817	PFC_v_CN
ENSG00000170248	0.585889	5.99986	5.54467	9.9e-05	0.00110545	0.946296	PFC_v_CN
ENSG00000286667	2.38994	-0.776961	5.15276	0.000193038	0.00183802	0.94499	PFC_v_CN
ENSG00000066027	-0.636576	5.58257	-5.54186	9.94e-05	0.00110982	0.941765	PFC_v_CN
ENSG00000013392	0.798856	4.53963	5.41589	0.000122959	0.00130179	0.938238	PFC_v_CN
ENSG00000210196	-1.33089	9.83087	-5.62697	8.62e-05	0.00100061	0.937772	PFC_v_CN
ENSG00000124198	0.697212	5.79795	5.52735	0.00010187	0.0011312	0.932836	PFC_v_CN
ENSG00000185008	-0.840672	5.13286	-5.52077	0.000103002	0.00113533	0.928815	PFC_v_CN
ENSG00000132824	0.58548	7.67739	5.59728	9.06e-05	0.00103852	0.928686	PFC_v_CN
ENSG00000174871	-1.00841	6.39005	-5.57666	9.38e-05	0.00106529	0.92732	PFC_v_CN
ENSG00000177519	2.42459	2.14706	5.15541	0.000192155	0.00183201	0.912865	PFC_v_CN
ENSG00000105722	-0.759202	4.45477	-5.44966	0.000116125	0.00124482	0.911993	PFC_v_CN
ENSG00000197548	0.958851	3.77559	5.34713	0.000138213	0.00142694	0.911492	PFC_v_CN
ENSG00000162490	-2.24933	1.05291	-5.10203	0.000210806	0.00195482	0.910727	PFC_v_CN
ENSG00000107537	0.618714	5.46792	5.48323	0.000109724	0.00119288	0.906026	PFC_v_CN
ENSG00000221968	0.848583	4.68936	5.42404	0.000121273	0.00129145	0.904066	PFC_v_CN
ENSG00000029153	1.30138	2.68737	5.20384	0.000176723	0.00171519	0.900378	PFC_v_CN
ENSG00000177984	2.40012	-0.0301681	5.09481	0.000213468	0.00197322	0.896322	PFC_v_CN
ENSG00000164506	0.871701	6.38408	5.52701	0.000101929	0.0011312	0.896169	PFC_v_CN
ENSG00000007047	-0.652945	6.04685	-5.53755	0.00010014	0.00111703	0.894986	PFC_v_CN
ENSG00000235711	1.90655	2.81722	5.12506	0.000202534	0.00190035	0.894239	PFC_v_CN
ENSG00000147027	-1.25377	6.16407	-5.55148	9.78e-05	0.0010971	0.890227	PFC_v_CN
ENSG00000004399	0.97874	3.90274	5.36751	0.000133497	0.00138814	0.888933	PFC_v_CN
ENSG00000286685	-1.64742	0.713713	-5.09615	0.000212972	0.00197114	0.88842	PFC_v_CN
ENSG00000113805	1.36034	3.98894	5.30921	0.000147462	0.0014939	0.884622	PFC_v_CN
ENSG00000178162	1.03678	2.89342	5.21448	0.00017351	0.00168737	0.88162	PFC_v_CN
ENSG00000183090	3.019	-0.0858517	5.0763	0.00022046	0.00202118	0.876771	PFC_v_CN
ENSG00000198712	-1.02225	14.7629	-5.55312	9.76e-05	0.00109492	0.875805	PFC_v_CN
ENSG00000233384	2.5954	0.138763	5.0733	0.000221618	0.00202924	0.873501	PFC_v_CN
ENSG00000091137	1.84802	0.452758	5.07407	0.000221319	0.00202778	0.873008	PFC_v_CN
ENSG00000137968	1.54578	1.49683	5.10301	0.000210446	0.00195397	0.872166	PFC_v_CN
ENSG00000185352	0.714649	5.41492	5.51269	0.000104413	0.00114712	0.868519	PFC_v_CN
ENSG00000057757	0.610763	7.40879	5.54901	9.82e-05	0.00109912	0.86537	PFC_v_CN
ENSG00000187902	-0.691915	4.80395	-5.47337	0.000111565	0.00120617	0.860504	PFC_v_CN
ENSG00000072133	-0.909097	3.52796	-5.28511	0.000153674	0.00153758	0.859285	PFC_v_CN
ENSG00000075151	0.590616	6.45157	5.52324	0.000102576	0.00113378	0.856313	PFC_v_CN
ENSG00000047597	0.747669	4.53057	5.34982	0.00013758	0.00142248	0.855826	PFC_v_CN
ENSG00000111726	0.767934	6.78906	5.53291	0.000100923	0.00112404	0.85479	PFC_v_CN
ENSG00000186815	-0.844222	5.59742	-5.4551	0.000115061	0.00123433	0.852324	PFC_v_CN
ENSG00000104112	0.733472	7.8943	5.54954	9.81e-05	0.00109912	0.842715	PFC_v_CN
ENSG00000115461	-0.884025	6.51656	-5.51492	0.000104022	0.00114369	0.84194	PFC_v_CN
ENSG00000144118	0.971056	6.02611	5.49521	0.000107531	0.00117606	0.839656	PFC_v_CN
ENSG00000157514	0.708322	6.57858	5.49331	0.000107876	0.00117895	0.836149	PFC_v_CN
ENSG00000261037	2.87107	-0.509621	5.07768	0.000219933	0.00201762	0.829978	PFC_v_CN
ENSG00000108924	0.604823	6.97999	5.52582	0.000102133	0.0011312	0.825843	PFC_v_CN
ENSG00000168067	0.806186	4.9846	5.37351	0.00013214	0.00137698	0.824572	PFC_v_CN
ENSG00000112218	-1.45356	3.2223	-5.24222	0.000165418	0.00162496	0.824427	PFC_v_CN
ENSG00000100714	-1.06301	4.09443	-5.35889	0.000135469	0.00140364	0.824203	PFC_v_CN
ENSG00000177889	0.52133	7.24498	5.51954	0.000103216	0.00113654	0.816294	PFC_v_CN
ENSG00000171224	1.04537	5.68928	5.41781	0.00012256	0.00129888	0.814736	PFC_v_CN
ENSG00000173727	-1.61989	2.36452	-5.08638	0.000216622	0.00199227	0.811761	PFC_v_CN
ENSG00000082397	0.860623	7.68065	5.52193	0.000102802	0.00113455	0.809746	PFC_v_CN
ENSG00000220749	-0.821736	5.45264	-5.42964	0.000120126	0.00128205	0.808991	PFC_v_CN
ENSG00000186188	3.49911	-0.270931	5.06666	0.000224198	0.00204772	0.800743	PFC_v_CN
ENSG00000285561	3.6969	-0.786425	5.13898	0.000197703	0.00186537	0.795516	PFC_v_CN
ENSG00000182492	-0.931212	4.72602	-5.41226	0.000123719	0.00130604	0.795512	PFC_v_CN
ENSG00000108231	-0.592319	6.30174	-5.48521	0.000109359	0.00119158	0.789726	PFC_v_CN
ENSG00000182013	0.681093	7.47082	5.51001	0.000104884	0.00115144	0.789189	PFC_v_CN
ENSG00000165832	0.668042	5.41893	5.4218	0.000121733	0.00129351	0.786147	PFC_v_CN
ENSG00000167291	-0.862653	5.42799	-5.40847	0.000124517	0.00131162	0.782366	PFC_v_CN
ENSG00000148541	0.705635	4.40029	5.31215	0.000146722	0.00149263	0.780342	PFC_v_CN
ENSG00000205002	-1.76144	0.658927	-5.02402	0.000241535	0.00216935	0.776381	PFC_v_CN
ENSG00000072210	-0.657004	6.02613	-5.46169	0.000113788	0.00122157	0.774904	PFC_v_CN
ENSG00000005513	-0.818972	6.06096	-5.47714	0.000110857	0.00120148	0.774274	PFC_v_CN
ENSG00000002587	1.16797	4.24958	5.17527	0.000185662	0.00179002	0.765692	PFC_v_CN
ENSG00000133302	0.918018	4.64678	5.28138	0.00015466	0.00154321	0.759507	PFC_v_CN
ENSG00000162999	-1.39907	1.44954	-5.08999	0.000215266	0.0019848	0.759136	PFC_v_CN
ENSG00000141447	1.16734	3.55546	5.24625	0.000164275	0.00161591	0.757282	PFC_v_CN
ENSG00000286282	4.206	-0.630648	5.11707	0.000205365	0.00191656	0.751636	PFC_v_CN
ENSG00000196139	-1.33788	3.83751	-5.29896	0.000150072	0.00151192	0.749759	PFC_v_CN
ENSG00000100503	-0.561103	5.34846	-5.39534	0.000127325	0.00133738	0.748115	PFC_v_CN
ENSG00000109929	0.594331	6.9456	5.4717	0.000111879	0.00120819	0.742584	PFC_v_CN
ENSG00000066117	-0.656512	5.09721	-5.37984	0.000130724	0.00136613	0.741461	PFC_v_CN
ENSG00000223416	-1.15486	3.35301	-5.22464	0.0001705	0.00166589	0.736134	PFC_v_CN
ENSG00000119946	-0.613758	5.56889	-5.4236	0.000121363	0.00129147	0.734826	PFC_v_CN
ENSG00000261675	0.997635	3.97789	5.2054	0.000176247	0.00171171	0.733449	PFC_v_CN
ENSG00000139438	-1.1346	5.12601	-5.35914	0.000135412	0.00140364	0.731916	PFC_v_CN
ENSG00000262454	-1.21801	2.03674	-5.16353	0.000189471	0.00181474	0.730189	PFC_v_CN
ENSG00000197535	0.575291	7.9366	5.48347	0.000109679	0.00119288	0.725617	PFC_v_CN
ENSG00000272143	-1.50017	1.58079	-5.0643	0.000225121	0.00205084	0.723335	PFC_v_CN
ENSG00000246308	-1.82928	0.57911	-4.98276	0.000259641	0.00228823	0.722989	PFC_v_CN
ENSG00000159164	0.586288	8.34022	5.48743	0.00010895	0.00118884	0.721571	PFC_v_CN
ENSG00000130985	0.523757	7.73133	5.47314	0.000111609	0.00120617	0.720624	PFC_v_CN
ENSG00000148153	0.706144	4.88211	5.32908	0.000142536	0.00146024	0.717646	PFC_v_CN
ENSG00000148143	-1.03803	3.3977	-5.1741	0.000186039	0.00179129	0.709855	PFC_v_CN
ENSG00000248455	2.75993	0.956966	5.01367	0.000245949	0.00220085	0.709377	PFC_v_CN
ENSG00000179399	-1.40179	4.07314	-5.31771	0.000145333	0.00148161	0.70522	PFC_v_CN
ENSG00000145725	0.700603	4.96623	5.30997	0.00014727	0.00149381	0.702164	PFC_v_CN
ENSG00000142230	0.824764	6.17415	5.41764	0.000122595	0.00129888	0.6996	PFC_v_CN
ENSG00000143401	-0.611439	6.61633	-5.42567	0.000120938	0.00128977	0.698897	PFC_v_CN
ENSG00000223591	-3.17357	-0.211462	-4.97546	0.00026299	0.00231355	0.69608	PFC_v_CN
ENSG00000123143	-0.644152	6.29797	-5.41428	0.000123297	0.00130316	0.692837	PFC_v_CN
ENSG00000164808	0.73533	4.97961	5.31022	0.000147208	0.00149381	0.691286	PFC_v_CN
ENSG00000243710	-1.86101	-0.38538	-4.96103	0.000269744	0.00235872	0.689202	PFC_v_CN
ENSG00000099250	1.17094	3.22318	5.17441	0.00018594	0.00179129	0.688113	PFC_v_CN
ENSG00000151136	1.20216	3.9582	5.16218	0.000189915	0.0018172	0.687753	PFC_v_CN
ENSG00000091656	-1.40685	2.94767	-5.18863	0.000181425	0.00175498	0.685304	PFC_v_CN
ENSG00000143847	1.06524	5.75081	5.32391	0.000143801	0.0014701	0.683069	PFC_v_CN
ENSG00000116128	0.950431	4.09431	5.17042	0.000187224	0.00179795	0.682866	PFC_v_CN
ENSG00000181649	2.65254	0.609908	4.95386	0.000273168	0.00238579	0.681212	PFC_v_CN
ENSG00000272106	-1.01127	4.86664	-5.31529	0.000145936	0.00148671	0.668102	PFC_v_CN
ENSG00000236268	2.24815	-0.237686	4.95729	0.000271526	0.00237288	0.660432	PFC_v_CN
ENSG00000128294	0.925252	4.50332	5.28078	0.000154818	0.00154373	0.65763	PFC_v_CN
ENSG00000139726	0.583809	5.99369	5.38423	0.000129752	0.00135792	0.657102	PFC_v_CN
ENSG00000105993	0.57787	7.8287	5.43661	0.000118718	0.00126795	0.654696	PFC_v_CN
ENSG00000123329	2.53114	1.19581	4.9652	0.000267772	0.00234712	0.648436	PFC_v_CN
ENSG00000211772	3.74964	-0.0178099	5.04928	0.0002311	0.00209762	0.641928	PFC_v_CN
ENSG00000129636	-0.744791	7.0789	-5.42136	0.000121825	0.00129354	0.632491	PFC_v_CN
ENSG00000135052	0.771905	7.06358	5.39799	0.000126753	0.00133324	0.625513	PFC_v_CN
ENSG00000287151	-1.62179	1.00279	-4.94953	0.000275257	0.00240117	0.624483	PFC_v_CN
ENSG00000260412	2.55798	2.09985	4.9485	0.000275754	0.00240262	0.62023	PFC_v_CN
ENSG00000165643	3.00915	0.749183	4.916	0.000292006	0.00250527	0.619186	PFC_v_CN
ENSG00000283033	-1.57742	-0.291998	-4.92628	0.00028676	0.00247337	0.618146	PFC_v_CN
ENSG00000213619	-0.686096	7.25224	-5.41399	0.000123356	0.00130316	0.616993	PFC_v_CN
ENSG00000172594	0.874681	4.10426	5.13717	0.000198324	0.00186904	0.615702	PFC_v_CN
ENSG00000104643	0.713988	5.47705	5.3204	0.000144667	0.00147791	0.608052	PFC_v_CN
ENSG00000089847	1.65322	2.92463	5.10981	0.000207972	0.00193593	0.605377	PFC_v_CN
ENSG00000278727	1.95566	1.45814	4.90651	0.000296936	0.00254157	0.603541	PFC_v_CN
ENSG00000174951	2.83622	2.11914	4.90431	0.000298094	0.00254999	0.600153	PFC_v_CN
ENSG00000154529	-1.82184	2.54705	-5.0376	0.000235864	0.0021342	0.597226	PFC_v_CN
ENSG00000267750	-1.73257	1.02883	-4.91295	0.000293579	0.00251728	0.596329	PFC_v_CN
ENSG00000114446	0.720471	5.25401	5.30523	0.00014847	0.00150098	0.59465	PFC_v_CN
ENSG00000106617	-0.840219	5.56647	-5.33832	0.000140307	0.00144213	0.586659	PFC_v_CN
ENSG00000184232	-0.957864	4.58119	-5.32983	0.000142355	0.00145942	0.581907	PFC_v_CN
ENSG00000184828	1.21117	1.66149	4.97736	0.000262118	0.00230867	0.579864	PFC_v_CN
ENSG00000136813	-0.581654	6.60811	-5.3713	0.000132636	0.00138116	0.570572	PFC_v_CN
ENSG00000149654	1.3815	5.57525	5.23576	0.000167265	0.00164199	0.566025	PFC_v_CN
ENSG00000184831	0.541694	5.63557	5.3063	0.000148196	0.0015003	0.559592	PFC_v_CN
ENSG00000225110	1.84585	0.660013	4.89346	0.000303859	0.00258867	0.555248	PFC_v_CN
ENSG00000065150	0.584411	7.01879	5.36476	0.000134123	0.00139266	0.554139	PFC_v_CN
ENSG00000108883	0.609987	5.30136	5.28396	0.000153977	0.0015385	0.55013	PFC_v_CN
ENSG00000100614	0.565521	7.31281	5.36586	0.000133872	0.00139104	0.548786	PFC_v_CN
ENSG00000169035	2.63812	2.14848	4.94863	0.00027569	0.00240262	0.543418	PFC_v_CN
ENSG00000077312	-0.768535	4.46597	-5.21351	0.0001738	0.00168907	0.540235	PFC_v_CN
ENSG00000079819	-0.654738	5.71112	-5.34035	0.00013982	0.0014395	0.539371	PFC_v_CN
ENSG00000229638	-0.83302	4.27505	-5.17871	0.000184563	0.0017806	0.538447	PFC_v_CN
ENSG00000267640	-1.44126	1.83345	-4.93104	0.000284367	0.00245855	0.538159	PFC_v_CN
ENSG00000104267	-0.731248	6.19847	-5.35362	0.000136692	0.0014153	0.536444	PFC_v_CN
ENSG00000169946	1.32818	4.76044	5.09729	0.000212549	0.00196848	0.535067	PFC_v_CN
ENSG00000067445	1.02545	4.779	5.21659	0.00017288	0.0016835	0.534269	PFC_v_CN
ENSG00000241231	-1.91966	2.02541	-5.04836	0.000231473	0.00209965	0.533494	PFC_v_CN
ENSG00000100075	-0.746601	5.44584	-5.29173	0.000151941	0.00152759	0.531434	PFC_v_CN
ENSG00000172350	1.13183	4.12845	5.09553	0.000213201	0.00197201	0.528275	PFC_v_CN
ENSG00000229344	-0.965543	5.34154	-5.29415	0.000151312	0.00152337	0.518765	PFC_v_CN
ENSG00000223551	-1.44106	1.59403	-4.91948	0.000290217	0.00249579	0.518701	PFC_v_CN
ENSG00000100092	1.6864	1.75688	4.87247	0.000315347	0.00266318	0.518276	PFC_v_CN
ENSG00000142534	-0.566955	9.92132	-5.38918	0.000128664	0.00134878	0.517894	PFC_v_CN
ENSG00000153933	-0.609538	5.28439	-5.26776	0.000158316	0.00156721	0.514101	PFC_v_CN
ENSG00000008988	-0.571441	9.50867	-5.38515	0.000129549	0.00135677	0.511846	PFC_v_CN
ENSG00000136854	0.769701	8.92801	5.37703	0.000131349	0.0013707	0.511269	PFC_v_CN
ENSG00000162244	-0.488555	9.09396	-5.38057	0.000130561	0.00136541	0.51081	PFC_v_CN
ENSG00000165704	0.680199	7.29232	5.34473	0.00013878	0.00143082	0.501599	PFC_v_CN
ENSG00000123178	0.537615	5.91668	5.28978	0.000152449	0.00153059	0.498871	PFC_v_CN
ENSG00000177614	0.591092	6.73234	5.32696	0.000143053	0.00146451	0.497426	PFC_v_CN
ENSG00000143786	0.958396	3.44721	5.12157	0.000203767	0.00190839	0.495166	PFC_v_CN
ENSG00000169756	-0.88962	3.49767	-5.10249	0.000210636	0.00195449	0.495142	PFC_v_CN
ENSG00000147437	-1.89432	1.09279	-4.84315	0.000332162	0.00276903	0.492306	PFC_v_CN
ENSG00000107338	-1.09216	1.74886	-4.98574	0.000258286	0.00227905	0.490306	PFC_v_CN
ENSG00000165092	-0.856122	6.87147	-5.31092	0.00014703	0.00149367	0.490222	PFC_v_CN
ENSG00000131507	0.588168	9.30689	5.36328	0.000134461	0.00139518	0.4776	PFC_v_CN
ENSG00000156463	-2.68843	1.25866	-4.94353	0.000278178	0.0024194	0.475771	PFC_v_CN
ENSG00000059804	0.622857	5.85071	5.26645	0.000158673	0.00156721	0.473239	PFC_v_CN
ENSG00000115839	0.549548	6.0896	5.28937	0.000152558	0.00153062	0.473055	PFC_v_CN
ENSG00000127990	-0.510153	5.70683	-5.26603	0.000158786	0.00156721	0.469988	PFC_v_CN
ENSG00000271892	2.75032	0.74882	4.82334	0.000344052	0.00284458	0.467451	PFC_v_CN
ENSG00000198792	0.581546	5.88279	5.27018	0.000157659	0.0015635	0.465668	PFC_v_CN
ENSG00000110107	0.8854	7.29008	5.31268	0.000146588	0.00149231	0.455068	PFC_v_CN
ENSG00000065621	-0.935651	3.4041	-5.10597	0.000209366	0.00194643	0.454826	PFC_v_CN
ENSG00000288066	-0.988569	4.11814	-5.12524	0.000202472	0.00190035	0.454279	PFC_v_CN
ENSG00000240891	1.08219	4.51736	5.1201	0.000204287	0.00191024	0.452805	PFC_v_CN
ENSG00000161103	-3.01949	1.62355	-4.88378	0.000309101	0.00262106	0.449454	PFC_v_CN
ENSG00000112619	1.85278	2.34555	4.92285	0.000288498	0.00248248	0.449098	PFC_v_CN
ENSG00000180901	0.657649	7.04121	5.28659	0.000153284	0.00153514	0.446015	PFC_v_CN
ENSG00000149932	-0.570489	7.02795	-5.30965	0.000147351	0.00149381	0.445218	PFC_v_CN
ENSG00000183117	0.770653	4.3246	5.15776	0.000191375	0.00182577	0.442856	PFC_v_CN
ENSG00000170214	2.07023	2.77412	4.97325	0.000264015	0.00232116	0.442398	PFC_v_CN
ENSG00000152092	0.590061	6.30062	5.28317	0.000154186	0.00153953	0.439045	PFC_v_CN
ENSG00000109738	0.716624	7.04035	5.30334	0.000148949	0.00150374	0.438613	PFC_v_CN
ENSG00000141741	-1.61519	4.28223	-5.16822	0.000187941	0.00180245	0.435173	PFC_v_CN
ENSG00000258926	-2.42024	0.498352	-4.80298	0.000356725	0.0029179	0.433066	PFC_v_CN
ENSG00000090932	-0.801005	4.07146	-5.14915	0.00019425	0.00184474	0.432855	PFC_v_CN
ENSG00000183091	-2.34808	0.725555	-4.8023	0.000357162	0.00291983	0.429536	PFC_v_CN
ENSG00000213741	-0.519718	9.78175	-5.33804	0.000140372	0.00144213	0.427364	PFC_v_CN
ENSG00000108551	1.30297	6.57575	5.27455	0.000156482	0.001555	0.426426	PFC_v_CN
ENSG00000146147	2.98647	2.06254	4.85606	0.000324651	0.00272478	0.425072	PFC_v_CN
ENSG00000110514	0.880549	6.60364	5.26631	0.000158711	0.00156721	0.423771	PFC_v_CN
ENSG00000115216	0.944041	5.91491	5.22357	0.000170815	0.00166785	0.421706	PFC_v_CN
ENSG00000188243	-0.613479	6.80103	-5.28644	0.000153324	0.00153514	0.419956	PFC_v_CN
ENSG00000169992	-0.519334	6.64664	-5.28464	0.000153797	0.00153776	0.417908	PFC_v_CN
ENSG00000164715	0.716358	5.99712	5.2522	0.000162605	0.00160164	0.414488	PFC_v_CN
ENSG00000184254	2.32688	1.95512	4.79705	0.000360512	0.00294061	0.409106	PFC_v_CN
ENSG00000160588	-1.44504	1.79933	-4.81257	0.000350699	0.0028848	0.408538	PFC_v_CN
ENSG00000182253	0.965798	5.70358	5.23152	0.000168492	0.00165223	0.402955	PFC_v_CN
ENSG00000136100	0.723374	5.48961	5.18994	0.000181016	0.00175218	0.40269	PFC_v_CN
ENSG00000169139	0.605836	7.30047	5.28787	0.000152948	0.00153348	0.402068	PFC_v_CN
ENSG00000081665	-0.866304	3.9527	-5.08893	0.000215665	0.00198723	0.402054	PFC_v_CN
ENSG00000110429	-0.561044	6.85203	-5.27626	0.000156024	0.0015527	0.398913	PFC_v_CN
ENSG00000122035	-2.38354	1.46686	-4.78325	0.000369481	0.00299866	0.391612	PFC_v_CN
ENSG00000039319	-1.0748	3.15287	-4.98709	0.000257677	0.00227847	0.382839	PFC_v_CN
ENSG00000119650	-0.714207	4.35159	-5.10914	0.000208214	0.00193695	0.371149	PFC_v_CN
ENSG00000104976	-0.783277	5.14768	-5.17054	0.000187187	0.00179795	0.370268	PFC_v_CN
ENSG00000143155	0.656169	5.48748	5.18613	0.00018221	0.0017614	0.369007	PFC_v_CN
ENSG00000151881	0.952206	3.72506	4.98473	0.000258748	0.00228174	0.368432	PFC_v_CN
ENSG00000216866	-1.66282	3.59178	-5.0344	0.000237189	0.00213691	0.368249	PFC_v_CN
ENSG00000166313	1.00126	8.27929	5.27837	0.000155461	0.00154908	0.363616	PFC_v_CN
ENSG00000287581	3.90486	-0.931955	4.84992	0.000328198	0.00274308	0.357034	PFC_v_CN
ENSG00000182158	-0.962282	3.05569	-4.9724	0.000264407	0.00232321	0.356874	PFC_v_CN
ENSG00000105372	-0.806137	8.91344	-5.29187	0.000151903	0.00152759	0.356752	PFC_v_CN
ENSG00000187688	1.95322	1.21662	4.76481	0.000381828	0.00307162	0.356718	PFC_v_CN
ENSG00000144227	1.51028	2.93432	4.92382	0.000288006	0.00247971	0.352273	PFC_v_CN
ENSG00000134996	0.920282	5.26772	5.16971	0.000187456	0.00179898	0.350593	PFC_v_CN
ENSG00000259685	-2.16215	0.324646	-4.75311	0.000389882	0.00312077	0.346126	PFC_v_CN
ENSG00000174640	2.24118	0.0716217	4.75008	0.000391994	0.00313079	0.344883	PFC_v_CN
ENSG00000142541	-0.801469	8.02144	-5.26702	0.000158516	0.00156721	0.344033	PFC_v_CN
ENSG00000005075	-0.626486	6.36947	-5.23001	0.000168929	0.00165387	0.342393	PFC_v_CN
ENSG00000143420	0.787227	7.78302	5.26421	0.000159285	0.00157106	0.340954	PFC_v_CN
ENSG00000228623	-1.48669	1.26869	-4.78767	0.000366581	0.00297845	0.340833	PFC_v_CN
ENSG00000072110	-0.652931	6.42634	-5.24252	0.000165334	0.00162496	0.32934	PFC_v_CN
ENSG00000171759	1.89895	1.65868	4.76478	0.000381843	0.00307162	0.327238	PFC_v_CN
ENSG00000169047	0.796668	4.20457	4.99107	0.000255887	0.00227025	0.326471	PFC_v_CN
ENSG00000204060	-1.17061	2.24679	-4.89402	0.000303556	0.0025876	0.326196	PFC_v_CN
ENSG00000235478	-2.02798	0.741221	-4.76529	0.0003815	0.00307162	0.32373	PFC_v_CN
ENSG00000070601	-1.29024	1.93093	-4.86192	0.000321296	0.00270557	0.323309	PFC_v_CN
ENSG00000084731	0.556797	8.02178	5.25845	0.000160868	0.00158561	0.323056	PFC_v_CN
ENSG00000174444	-0.5854	9.38704	-5.27581	0.000156144	0.0015527	0.321333	PFC_v_CN
ENSG00000167434	1.62405	4.86225	4.99807	0.000252764	0.0022494	0.317514	PFC_v_CN
ENSG00000087053	0.75119	5.49609	5.16668	0.000188442	0.00180607	0.315138	PFC_v_CN
ENSG00000135414	-0.880509	4.56088	-5.08776	0.000216105	0.00199002	0.31248	PFC_v_CN
ENSG00000204130	0.695454	5.27206	5.12873	0.000201249	0.0018927	0.311369	PFC_v_CN
ENSG00000005001	-3.0669	0.117548	-4.78177	0.000370454	0.00300154	0.309222	PFC_v_CN
ENSG00000139780	2.88028	0.175741	4.76279	0.000383203	0.00307915	0.305164	PFC_v_CN
ENSG00000260941	1.49497	2.49841	4.81387	0.000349889	0.00288302	0.303411	PFC_v_CN
ENSG00000111530	0.470876	7.00284	5.22082	0.000171625	0.00167352	0.30272	PFC_v_CN
ENSG00000126777	-0.46891	6.66805	-5.21544	0.000173224	0.00168573	0.301376	PFC_v_CN
ENSG00000134982	0.563432	6.91199	5.22228	0.000171192	0.00167042	0.301144	PFC_v_CN
ENSG00000110881	-0.927442	5.23334	-5.14868	0.000194407	0.00184503	0.299448	PFC_v_CN
ENSG00000204860	-1.75329	2.03751	-4.85532	0.000325073	0.00272478	0.298412	PFC_v_CN
ENSG00000103024	-0.488181	6.39335	-5.19655	0.00017896	0.00173459	0.291428	PFC_v_CN
ENSG00000160539	0.769576	4.79061	5.06134	0.000226286	0.00205776	0.288919	PFC_v_CN
ENSG00000131969	-1.32417	2.98009	-5.02102	0.000242802	0.00217805	0.287169	PFC_v_CN
ENSG00000205744	-3.15802	-0.332453	-4.71684	0.000415997	0.00328825	0.286882	PFC_v_CN
ENSG00000104885	-1.21381	3.15384	-4.86245	0.000320996	0.00270461	0.283587	PFC_v_CN
ENSG00000278156	-1.33071	2.33034	-4.84607	0.00033045	0.00275715	0.28054	PFC_v_CN
ENSG00000137845	-0.522678	5.95241	-5.16119	0.00019024	0.00181851	0.266777	PFC_v_CN
ENSG00000170324	2.41428	2.85301	4.87836	0.00031208	0.00263864	0.265696	PFC_v_CN
ENSG00000145506	2.34524	0.0265873	4.69972	0.000428945	0.00336504	0.263683	PFC_v_CN
ENSG00000218175	-1.30503	5.49601	-5.14552	0.000195476	0.00185397	0.263139	PFC_v_CN
ENSG00000121769	1.36386	5.66473	5.15199	0.000193295	0.0018381	0.261962	PFC_v_CN
ENSG00000158062	-0.790066	5.06931	-5.14135	0.000196894	0.00186257	0.259772	PFC_v_CN
ENSG00000140090	1.30012	2.54672	4.86152	0.00032152	0.0027059	0.259059	PFC_v_CN
ENSG00000175161	0.51652	8.0651	5.22016	0.000171822	0.00167431	0.254251	PFC_v_CN
ENSG00000283674	1.57134	1.89544	4.72171	0.000412385	0.00326324	0.254249	PFC_v_CN
ENSG00000073150	0.906519	5.08407	5.06363	0.000225384	0.00205084	0.252283	PFC_v_CN
ENSG00000282881	2.35175	-0.314496	4.69771	0.000430498	0.0033754	0.251018	PFC_v_CN
ENSG00000100266	0.631241	5.31598	5.06381	0.000225314	0.00205084	0.243673	PFC_v_CN
ENSG00000146250	-1.67316	1.48095	-4.83047	0.000339722	0.00282159	0.243485	PFC_v_CN
ENSG00000079435	-2.29303	0.536176	-4.68527	0.000440202	0.00343669	0.234491	PFC_v_CN
ENSG00000095713	1.17506	4.6107	5.03023	0.000238923	0.00214987	0.232942	PFC_v_CN
ENSG00000241990	-3.1811	-0.145044	-4.68391	0.00044128	0.00344326	0.232295	PFC_v_CN
ENSG00000023171	0.643552	6.82123	5.15957	0.000190774	0.00182123	0.227482	PFC_v_CN
ENSG00000175137	0.808645	5.21846	5.06085	0.00022648	0.00205824	0.223783	PFC_v_CN
ENSG00000101204	1.51234	3.7519	4.9013	0.00029968	0.00256055	0.222368	PFC_v_CN
ENSG00000105327	1.59181	3.21019	4.7748	0.000375083	0.0030323	0.221227	PFC_v_CN
ENSG00000107679	0.649396	6.25554	5.16053	0.000190457	0.00181939	0.217163	PFC_v_CN
ENSG00000177606	0.796702	6.50325	5.13917	0.000197638	0.00186537	0.213417	PFC_v_CN
ENSG00000185149	2.63352	0.119692	4.67062	0.000451929	0.00351477	0.210384	PFC_v_CN
ENSG00000142185	-0.883136	3.39169	-4.94013	0.000279847	0.00242957	0.209218	PFC_v_CN
ENSG00000052795	0.623088	5.09737	5.07033	0.000222767	0.00203593	0.206964	PFC_v_CN
ENSG00000182916	0.686176	7.29307	5.17244	0.000186572	0.00179405	0.200734	PFC_v_CN
ENSG00000100592	0.760801	4.6942	4.99295	0.000255042	0.00226552	0.191426	PFC_v_CN
ENSG00000153896	-1.21124	2.60767	-4.78581	0.000367797	0.00298665	0.191134	PFC_v_CN
ENSG00000146267	0.528141	5.97618	5.11946	0.000204514	0.0019106	0.185607	PFC_v_CN
ENSG00000108175	0.662539	6.39293	5.12492	0.000202584	0.00190035	0.181382	PFC_v_CN
ENSG00000170677	-0.666296	4.68848	-4.99911	0.000252301	0.00224665	0.179992	PFC_v_CN
ENSG00000180543	-0.691972	5.6933	-5.11518	0.00020604	0.00192163	0.17929	PFC_v_CN
ENSG00000111262	-0.637649	6.64429	-5.14344	0.00019618	0.00185823	0.17901	PFC_v_CN
ENSG00000138821	-0.809106	4.29979	-4.99744	0.000253042	0.00224944	0.176646	PFC_v_CN
ENSG00000237742	-2.10419	0.52603	-4.65126	0.000467931	0.00361827	0.176225	PFC_v_CN
ENSG00000205937	0.562308	7.31268	5.15426	0.000192538	0.00183446	0.174117	PFC_v_CN
ENSG00000162511	-1.15352	2.54146	-4.81326	0.000350264	0.00288446	0.172067	PFC_v_CN
ENSG00000149346	-0.974851	2.60095	-4.79028	0.000364884	0.00297295	0.171382	PFC_v_CN
ENSG00000134222	0.870236	4.15071	5.00011	0.000251858	0.00224408	0.166919	PFC_v_CN
ENSG00000179115	0.524921	6.08233	5.11924	0.000204594	0.0019106	0.166761	PFC_v_CN
ENSG00000153495	2.29784	0.0199264	4.64673	0.000471759	0.00364207	0.165678	PFC_v_CN
ENSG00000102471	0.532898	7.41009	5.16199	0.000189977	0.0018172	0.163081	PFC_v_CN
ENSG00000203485	-1.1903	5.89492	-5.15045	0.000193811	0.00184177	0.163075	PFC_v_CN
ENSG00000115128	-0.565893	6.3897	-5.13004	0.000200792	0.00188962	0.162094	PFC_v_CN
ENSG00000144847	-0.903316	3.80748	-4.98693	0.000257751	0.00227847	0.160692	PFC_v_CN
ENSG00000112667	-0.678441	5.12799	-5.08179	0.000218364	0.00200702	0.159683	PFC_v_CN
ENSG00000164116	-1.01844	4.28958	-5.03592	0.00023656	0.00213503	0.156342	PFC_v_CN
ENSG00000138675	3.00088	0.592642	4.7223	0.000411947	0.00326154	0.155698	PFC_v_CN
ENSG00000122824	0.935519	3.76242	4.91249	0.000293821	0.00251787	0.154453	PFC_v_CN
ENSG00000172346	-0.713886	5.57553	-5.03518	0.000236865	0.0021353	0.151918	PFC_v_CN
ENSG00000102181	0.764254	7.15762	5.14287	0.000196374	0.00185885	0.151842	PFC_v_CN
ENSG00000041515	1.84557	2.60435	4.71647	0.000416271	0.00328863	0.150699	PFC_v_CN
ENSG00000114120	0.696962	6.05114	5.0939	0.000213807	0.0019751	0.149815	PFC_v_CN
ENSG00000225178	-1.09811	6.62834	-5.1371	0.000198348	0.00186904	0.149383	PFC_v_CN
ENSG00000070729	3.18936	-0.343742	4.64417	0.000473932	0.0036511	0.147225	PFC_v_CN
ENSG00000143603	-1.27545	4.48649	-5.02358	0.000241717	0.00216964	0.14542	PFC_v_CN
ENSG00000124177	0.619062	5.332	5.03682	0.000236185	0.00213503	0.144594	PFC_v_CN
ENSG00000240207	1.30803	2.52601	4.70562	0.000424437	0.00334046	0.144325	PFC_v_CN
ENSG00000108262	-0.635342	7.20519	-5.1447	0.000195752	0.00185538	0.137406	PFC_v_CN
ENSG00000216775	2.29142	1.65196	4.62715	0.000488682	0.00373511	0.136468	PFC_v_CN
ENSG00000184388	1.1646	3.92127	4.88815	0.000306724	0.00260698	0.131537	PFC_v_CN
ENSG00000168502	0.752326	5.49351	4.94242	0.000278724	0.0024227	0.13061	PFC_v_CN
ENSG00000287364	3.45138	-0.090873	4.61868	0.000496195	0.00377471	0.129019	PFC_v_CN
ENSG00000165621	2.82338	-0.230759	4.63933	0.000478082	0.00367336	0.128973	PFC_v_CN
ENSG00000110492	-1.62706	4.79255	-5.02831	0.000239727	0.00215577	0.128533	PFC_v_CN
ENSG00000152061	0.57715	6.49432	5.10486	0.000209768	0.00194892	0.126299	PFC_v_CN
ENSG00000166257	0.632026	6.36751	5.13302	0.000199757	0.0018811	0.122437	PFC_v_CN
ENSG00000153531	1.5631	2.78506	4.76292	0.000383112	0.00307915	0.120536	PFC_v_CN
ENSG00000102054	-0.491625	6.42892	-5.11282	0.000206888	0.00192708	0.118709	PFC_v_CN
ENSG00000118292	-0.892394	3.04127	-4.843	0.000332253	0.00276903	0.117826	PFC_v_CN
ENSG00000180537	1.55283	4.11428	4.81507	0.000349143	0.00288013	0.113224	PFC_v_CN
ENSG00000134324	-0.657058	5.8418	-5.07103	0.000222497	0.00203546	0.111112	PFC_v_CN
ENSG00000177133	-1.13377	3.31607	-4.9877	0.000257403	0.00227816	0.110617	PFC_v_CN
ENSG00000077264	0.63117	5.26139	5.0926	0.000214291	0.00197707	0.109961	PFC_v_CN
ENSG00000182389	-0.539238	7.25646	-5.12138	0.000203835	0.00190839	0.108296	PFC_v_CN
ENSG00000203706	-1.08981	3.01491	-4.8299	0.000340068	0.00282285	0.108212	PFC_v_CN
ENSG00000122545	0.554832	8.86557	5.15198	0.000193299	0.0018381	0.106939	PFC_v_CN
ENSG00000163082	-0.679702	5.12569	-5.01166	0.000246813	0.00220587	0.105634	PFC_v_CN
ENSG00000254377	1.22957	4.34658	4.93182	0.000283973	0.0024566	0.102778	PFC_v_CN
ENSG00000196642	-0.613816	6.93771	-5.11317	0.000206763	0.00192708	0.102597	PFC_v_CN
ENSG00000183735	0.635535	5.00464	4.99256	0.000255219	0.00226571	0.101722	PFC_v_CN
ENSG00000127922	-0.686369	5.8409	-5.08021	0.000218966	0.00201002	0.101249	PFC_v_CN
ENSG00000182648	-1.20646	3.17231	-4.84618	0.000330381	0.00275715	0.0996682	PFC_v_CN
ENSG00000115423	-1.29063	1.29538	-4.70056	0.000428298	0.00336177	0.0991097	PFC_v_CN
ENSG00000196911	0.864386	5.43294	4.98609	0.00025813	0.00227905	0.0961948	PFC_v_CN
ENSG00000003137	1.63625	5.14006	4.89781	0.000301533	0.00257337	0.0952497	PFC_v_CN
ENSG00000140798	4.43671	1.49548	4.59149	0.000521136	0.00393364	0.0788984	PFC_v_CN
ENSG00000226608	-1.07705	3.90799	-4.92649	0.000286652	0.00247337	0.0761012	PFC_v_CN
ENSG00000131187	-1.34531	1.02653	-4.67517	0.000448256	0.00349395	0.0736419	PFC_v_CN
ENSG00000112164	-2.96133	-0.528442	-4.58469	0.000527576	0.0039699	0.0735366	PFC_v_CN
ENSG00000198794	0.80067	8.44078	5.1225	0.000203437	0.00190713	0.0725839	PFC_v_CN
ENSG00000150401	0.854939	4.63258	4.88694	0.000307379	0.00261102	0.0723532	PFC_v_CN
ENSG00000001084	-0.723987	4.87431	-5.01252	0.000246444	0.00220393	0.0707405	PFC_v_CN
ENSG00000172663	-0.639355	4.72246	-4.97621	0.000262646	0.00231192	0.0705255	PFC_v_CN
ENSG00000171621	-0.926293	2.84372	-4.81414	0.00034972	0.00288302	0.0669926	PFC_v_CN
ENSG00000112977	-0.857373	4.5919	-4.99022	0.000256265	0.00227085	0.0641807	PFC_v_CN
ENSG00000156110	-0.577331	4.97689	-5.00677	0.000248938	0.00222078	0.0602049	PFC_v_CN
ENSG00000225889	-1.29469	1.10852	-4.62513	0.000490462	0.00374675	0.056581	PFC_v_CN
ENSG00000215030	-0.945174	4.60612	-4.94744	0.000276268	0.00240566	0.0548638	PFC_v_CN
ENSG00000083845	-0.490868	8.80569	-5.12008	0.000204294	0.00191024	0.0544258	PFC_v_CN
ENSG00000021300	-0.685804	8.85509	-5.1261	0.000202171	0.00190015	0.0541459	PFC_v_CN
ENSG00000141968	-2.19104	-0.229066	-4.57576	0.000536159	0.00402202	0.0508066	PFC_v_CN
ENSG00000135094	-2.02896	3.69538	-4.88601	0.000307888	0.00261382	0.0481131	PFC_v_CN
ENSG00000100994	0.501431	7.62387	5.08665	0.00021652	0.00199227	0.0436845	PFC_v_CN
ENSG00000169758	1.26506	3.4184	4.6659	0.000455784	0.00353748	0.0393786	PFC_v_CN
ENSG00000159267	-0.850703	3.33396	-4.80478	0.000355591	0.00291061	0.0391025	PFC_v_CN
ENSG00000166971	0.502944	6.03938	5.04389	0.000233285	0.00211349	0.0345781	PFC_v_CN
ENSG00000234056	-1.35598	1.42187	-4.63491	0.000481902	0.00369881	0.033824	PFC_v_CN
ENSG00000163995	-0.50807	6.02756	-5.06522	0.000224762	0.0020503	0.0319977	PFC_v_CN
ENSG00000073756	1.63741	1.97493	4.63225	0.000484213	0.00371069	0.0286628	PFC_v_CN
ENSG00000165943	0.820424	6.99542	5.07082	0.000222576	0.00203546	0.0282173	PFC_v_CN
ENSG00000197580	-1.4613	1.27051	-4.61361	0.000500753	0.00380343	0.0242684	PFC_v_CN
ENSG00000187098	-1.00313	2.54845	-4.73757	0.000400851	0.00318755	0.0241304	PFC_v_CN
ENSG00000110675	-0.762579	7.37208	-5.08029	0.000218935	0.00201002	0.0193524	PFC_v_CN
ENSG00000185963	0.684439	4.73611	4.89084	0.000305268	0.00259915	0.0149733	PFC_v_CN
ENSG00000188921	-1.0562	2.82751	-4.76923	0.000378829	0.00305581	0.0132818	PFC_v_CN
ENSG00000227097	-0.668528	8.41502	-5.09274	0.000214239	0.00197707	0.0132491	PFC_v_CN
ENSG00000005486	-0.42357	8.40487	-5.09926	0.000211821	0.00196298	0.0118471	PFC_v_CN
ENSG00000135363	-0.866649	5.44212	-5.0086	0.000248141	0.00221557	0.011807	PFC_v_CN
ENSG00000081923	2.11616	0.590985	4.54656	0.000565248	0.0041906	0.0106373	PFC_v_CN
ENSG00000175426	1.76724	4.86327	5.00303	0.000250574	0.002234	0.00495791	PFC_v_CN
ENSG00000099901	0.570163	6.46071	5.03561	0.000236688	0.00213503	0.00375891	PFC_v_CN
ENSG00000276045	-1.22381	2.79445	-4.74144	0.000398091	0.00317254	-0.000175899	PFC_v_CN
ENSG00000092140	-0.652952	4.77019	-4.92702	0.000286387	0.00247308	-0.000248837	PFC_v_CN
ENSG00000164142	1.59795	2.03763	4.56046	0.000551197	0.00411154	-0.000980692	PFC_v_CN
ENSG00000160959	1.05368	3.68236	4.82441	0.000343395	0.00284076	-0.00141513	PFC_v_CN
ENSG00000008441	0.601872	7.81867	5.06383	0.000225305	0.00205084	-0.00173424	PFC_v_CN
ENSG00000102678	0.949529	4.32304	4.81986	0.00034618	0.00285893	-0.00363181	PFC_v_CN
ENSG00000171385	0.679409	6.77084	5.03335	0.000237624	0.0021395	-0.00407977	PFC_v_CN
ENSG00000142549	1.38171	4.29468	4.76858	0.000379268	0.00305765	-0.00662776	PFC_v_CN
ENSG00000269935	-1.28606	2.92697	-4.72387	0.000410793	0.00325595	-0.0090394	PFC_v_CN
ENSG00000148180	-0.626335	6.97731	-5.05806	0.000227588	0.00206702	-0.00978869	PFC_v_CN
ENSG00000047230	-1.04434	3.54984	-4.78135	0.000370733	0.00300213	-0.0112926	PFC_v_CN
ENSG00000277363	0.688436	5.33457	4.93716	0.000281316	0.00243941	-0.0116415	PFC_v_CN
ENSG00000011405	-0.785923	5.81264	-4.99736	0.000253078	0.00224944	-0.0120961	PFC_v_CN
ENSG00000133104	-0.569809	6.50496	-5.03579	0.000236612	0.00213503	-0.0142793	PFC_v_CN
ENSG00000100360	-0.790441	3.37863	-4.78254	0.000369946	0.00300077	-0.0179473	PFC_v_CN
ENSG00000105143	-0.934903	5.68577	-4.9246	0.000287612	0.00247793	-0.0195356	PFC_v_CN
ENSG00000134779	0.543092	6.58077	5.03606	0.000236502	0.00213503	-0.019708	PFC_v_CN
ENSG00000067082	1.0197	4.77303	4.86843	0.00031761	0.00267918	-0.0218535	PFC_v_CN
ENSG00000172201	-1.5518	6.71202	-5.0388	0.000235371	0.00213106	-0.0221036	PFC_v_CN
ENSG00000231533	2.1858	0.935175	4.55291	0.000558784	0.00415123	-0.0242498	PFC_v_CN
ENSG00000184385	2.50638	-0.35249	4.54311	0.000568793	0.00420831	-0.0252671	PFC_v_CN
ENSG00000078668	0.552398	7.61041	5.04801	0.000231613	0.00209965	-0.0323153	PFC_v_CN
ENSG00000205084	-0.956845	4.06182	-4.85553	0.000324952	0.00272478	-0.0376139	PFC_v_CN
ENSG00000011347	0.774555	6.70483	5.02718	0.000240203	0.00215871	-0.0389641	PFC_v_CN
ENSG00000170485	-0.913262	3.85861	-4.87949	0.000311456	0.00263489	-0.0396593	PFC_v_CN
ENSG00000166925	-0.863625	8.20889	-5.06547	0.000224662	0.0020503	-0.0427323	PFC_v_CN
ENSG00000139890	-1.37862	2.32857	-4.64694	0.000471582	0.00364207	-0.0443012	PFC_v_CN
ENSG00000146453	-1.23051	1.30641	-4.6699	0.000452516	0.00351586	-0.0454025	PFC_v_CN
ENSG00000131848	-1.40078	1.26643	-4.56466	0.000547024	0.00408879	-0.0499771	PFC_v_CN
ENSG00000138311	0.998666	6.39119	5.01686	0.00024458	0.00219129	-0.0569133	PFC_v_CN
ENSG00000183807	1.54979	1.62045	4.56652	0.000545186	0.00407923	-0.0570623	PFC_v_CN
ENSG00000100320	0.683725	6.4528	4.99065	0.000256072	0.00227052	-0.057308	PFC_v_CN
ENSG00000116133	0.800432	6.63977	5.01438	0.000245644	0.00219948	-0.0587157	PFC_v_CN
ENSG00000253948	-0.893229	3.76602	-4.80983	0.000352408	0.0028907	-0.0598547	PFC_v_CN
ENSG00000009844	0.523398	6.21422	4.98915	0.000256749	0.00227375	-0.0628946	PFC_v_CN
ENSG00000115271	0.61862	5.81992	4.97005	0.000265504	0.00232935	-0.0675983	PFC_v_CN
ENSG00000171150	0.53022	5.86162	4.93297	0.0002834	0.00245456	-0.0741849	PFC_v_CN
ENSG00000278456	2.61686	0.134556	4.50178	0.000613072	0.0044567	-0.0768409	PFC_v_CN
ENSG00000135250	0.559302	7.22006	5.01765	0.000244241	0.0021896	-0.0802854	PFC_v_CN
ENSG00000135074	1.59093	2.27204	4.526	0.000586698	0.00431014	-0.0891395	PFC_v_CN
ENSG00000188636	0.58642	5.81066	4.9529	0.000273628	0.00238838	-0.0905045	PFC_v_CN
ENSG00000277938	-2.0715	1.61601	-4.52362	0.00058924	0.00432664	-0.0921131	PFC_v_CN
ENSG00000160326	0.832842	4.37883	4.8339	0.000337661	0.00280607	-0.0924271	PFC_v_CN
ENSG00000082014	-1.22094	5.15297	-4.92746	0.000286162	0.0024726	-0.0965398	PFC_v_CN
ENSG00000256654	-1.79715	0.641872	-4.4851	0.000631937	0.0045462	-0.0984082	PFC_v_CN
ENSG00000236279	1.8823	5.12438	4.83928	0.000334454	0.00278418	-0.103403	PFC_v_CN
ENSG00000140564	0.5664	5.3542	4.88919	0.000306162	0.00260372	-0.104539	PFC_v_CN
ENSG00000100884	-0.639551	6.50845	-4.98621	0.000258074	0.00227905	-0.111753	PFC_v_CN
ENSG00000221923	-1.0547	2.08893	-4.59711	0.000515876	0.00390201	-0.112253	PFC_v_CN
ENSG00000203737	-2.49451	0.194219	-4.49692	0.000618501	0.00448549	-0.113145	PFC_v_CN
ENSG00000205133	-0.458888	6.1292	-4.96256	0.000269019	0.00235521	-0.113271	PFC_v_CN
ENSG00000097033	-0.573535	5.61807	-4.941	0.000279422	0.00242732	-0.113732	PFC_v_CN
ENSG00000143149	-1.23954	3.49222	-4.74806	0.000393415	0.0031387	-0.116626	PFC_v_CN
ENSG00000283178	1.72641	0.127508	4.498	0.000617296	0.00448154	-0.118163	PFC_v_CN
ENSG00000144560	1.59041	0.900997	4.47397	0.000644858	0.00461388	-0.121547	PFC_v_CN
ENSG00000240086	-1.79247	1.07449	-4.5144	0.000599181	0.00437757	-0.124073	PFC_v_CN
ENSG00000112406	0.719675	5.06592	4.88088	0.000310695	0.00263226	-0.126886	PFC_v_CN
ENSG00000070081	-0.693918	4.69586	-4.86355	0.000320369	0.00270089	-0.128359	PFC_v_CN
ENSG00000112796	0.789	5.26792	4.88945	0.000306018	0.00260372	-0.130064	PFC_v_CN
ENSG00000088387	0.584723	6.00593	4.93212	0.000283824	0.0024566	-0.134769	PFC_v_CN
ENSG00000171608	1.84221	2.79118	4.56469	0.000546999	0.00408879	-0.138689	PFC_v_CN
ENSG00000107130	0.465144	8.28089	5.00846	0.000248202	0.00221557	-0.138852	PFC_v_CN
ENSG00000182463	1.46592	1.84455	4.59813	0.000514932	0.0038969	-0.144489	PFC_v_CN
ENSG00000122026	-0.73606	6.93348	-4.96987	0.000265586	0.00232935	-0.149202	PFC_v_CN
ENSG00000272419	1.44934	1.64184	4.51712	0.000596226	0.00436912	-0.150518	PFC_v_CN
ENSG00000261829	1.24246	2.34699	4.56258	0.000549092	0.00410004	-0.159033	PFC_v_CN
ENSG00000156076	-1.91022	5.16818	-4.9343	0.000282736	0.00245027	-0.159709	PFC_v_CN
ENSG00000035862	0.552682	6.51063	4.96284	0.000268887	0.00235521	-0.160886	PFC_v_CN
ENSG00000100422	1.06873	6.1942	4.89952	0.000300623	0.0025671	-0.168366	PFC_v_CN
ENSG00000166130	-1.00912	2.03768	-4.59911	0.000514018	0.00389201	-0.169845	PFC_v_CN
ENSG00000165757	-0.83616	4.66787	-4.90392	0.000298297	0.00255023	-0.170773	PFC_v_CN
ENSG00000005810	0.697229	6.54196	4.94626	0.000276846	0.00240925	-0.177594	PFC_v_CN
ENSG00000198585	0.612492	5.48392	4.88071	0.000310783	0.00263226	-0.180689	PFC_v_CN
ENSG00000197147	0.617642	5.08005	4.9189	0.000290514	0.00249658	-0.181408	PFC_v_CN
ENSG00000082196	-1.43703	2.76398	-4.57975	0.000532308	0.00399725	-0.182337	PFC_v_CN
ENSG00000150594	2.40914	2.89144	4.49496	0.000620716	0.00449554	-0.191402	PFC_v_CN
ENSG00000153885	0.837564	4.47493	4.75217	0.000390532	0.00312251	-0.195711	PFC_v_CN
ENSG00000112559	-1.63161	0.850922	-4.48693	0.000629839	0.00453783	-0.201204	PFC_v_CN
ENSG00000141098	0.853279	5.25631	4.80471	0.000355635	0.00291061	-0.201381	PFC_v_CN
ENSG00000262668	-2.30464	0.755909	-4.41903	0.000712789	0.0050134	-0.20402	PFC_v_CN
ENSG00000086061	0.792436	7.85863	4.96158	0.000269486	0.00235788	-0.205385	PFC_v_CN
ENSG00000177337	-1.18796	1.956	-4.56719	0.000544535	0.00407831	-0.205892	PFC_v_CN
ENSG00000111652	0.838157	6.99031	4.93825	0.000280777	0.00243618	-0.207484	PFC_v_CN
ENSG00000129472	-0.543152	5.21574	-4.85987	0.000322464	0.00271227	-0.207895	PFC_v_CN
ENSG00000224812	1.37208	1.26324	4.44446	0.000680472	0.00482625	-0.208135	PFC_v_CN
ENSG00000114251	1.39387	2.34416	4.4845	0.000632623	0.00454889	-0.214144	PFC_v_CN
ENSG00000115415	0.656658	6.03404	4.89418	0.000303473	0.0025876	-0.215941	PFC_v_CN
ENSG00000271849	1.42554	0.580835	4.44212	0.000683386	0.00483984	-0.216345	PFC_v_CN
ENSG00000226519	1.9901	-0.198759	4.41229	0.000721628	0.00506635	-0.216358	PFC_v_CN
ENSG00000117791	0.898871	3.8586	4.73927	0.00039964	0.0031814	-0.217042	PFC_v_CN
ENSG00000164164	-0.710835	5.31018	-4.8534	0.00032618	0.00273248	-0.2232	PFC_v_CN
ENSG00000166710	-0.694333	9.3185	-4.97171	0.000264728	0.00232463	-0.227411	PFC_v_CN
ENSG00000235098	0.637531	5.14888	4.81295	0.00035046	0.00288446	-0.228196	PFC_v_CN
ENSG00000162437	-1.07053	3.34004	-4.62778	0.000488126	0.00373347	-0.23215	PFC_v_CN
ENSG00000136895	0.806095	5.21629	4.78962	0.000365314	0.00297479	-0.234143	PFC_v_CN
ENSG00000136143	0.767945	7.12076	4.92456	0.000287629	0.00247793	-0.236025	PFC_v_CN
ENSG00000083720	0.599852	6.82699	4.91864	0.000290651	0.00249658	-0.238215	PFC_v_CN
ENSG00000164038	1.20138	4.90357	4.77039	0.000378048	0.00305119	-0.238637	PFC_v_CN
ENSG00000114503	-0.535501	5.94156	-4.88507	0.000308399	0.00261663	-0.240207	PFC_v_CN
ENSG00000230979	-1.38269	2.52808	-4.55432	0.000557356	0.00414687	-0.241225	PFC_v_CN
ENSG00000176204	0.86835	3.88841	4.77831	0.000372742	0.00301505	-0.242885	PFC_v_CN
ENSG00000162065	0.926273	4.84359	4.77185	0.000377065	0.00304494	-0.24343	PFC_v_CN
ENSG00000235979	-2.39111	0.811248	-4.3938	0.000746431	0.00518057	-0.243647	PFC_v_CN
ENSG00000006283	3.4588	1.61453	4.39595	0.000743494	0.00516756	-0.245973	PFC_v_CN
ENSG00000228956	1.7255	0.971554	4.45374	0.000669065	0.00476157	-0.249453	PFC_v_CN
ENSG00000166326	0.477088	7.13324	4.91707	0.000291454	0.002502	-0.255362	PFC_v_CN
ENSG00000187773	-1.05739	3.70976	-4.73719	0.000401123	0.00318798	-0.257671	PFC_v_CN
ENSG00000081985	3.01449	0.0718188	4.38352	0.000760602	0.00526637	-0.261277	PFC_v_CN
ENSG00000266338	-0.924817	3.84478	-4.63292	0.000483626	0.00370895	-0.262733	PFC_v_CN
ENSG00000147642	0.575997	7.32351	4.91033	0.000294943	0.002526	-0.267186	PFC_v_CN
ENSG00000196376	0.737681	5.48625	4.87287	0.000315125	0.00266284	-0.270087	PFC_v_CN
ENSG00000167703	0.997389	4.23804	4.68866	0.000437536	0.00341954	-0.272441	PFC_v_CN
ENSG00000114125	-1.43009	5.02736	-4.8265	0.000342127	0.00283188	-0.274282	PFC_v_CN
ENSG00000196588	1.05979	4.33246	4.70446	0.000425317	0.00334377	-0.278342	PFC_v_CN
ENSG00000172572	-1.43849	2.40601	-4.45379	0.000669003	0.00476157	-0.282058	PFC_v_CN
ENSG00000226816	-2.95211	-0.152075	-4.36964	0.000780187	0.00536374	-0.284931	PFC_v_CN
ENSG00000154001	0.597608	5.59676	4.82663	0.000342044	0.00283188	-0.288834	PFC_v_CN
ENSG00000102531	-0.605996	5.94006	-4.85899	0.000322966	0.00271493	-0.291466	PFC_v_CN
ENSG00000162772	-1.08748	3.24315	-4.62028	0.000494766	0.00376777	-0.29274	PFC_v_CN
ENSG00000237737	-1.19745	1.92419	-4.55856	0.000553101	0.00412152	-0.293921	PFC_v_CN
ENSG00000146555	1.56871	1.25764	4.39496	0.00074485	0.00517426	-0.296155	PFC_v_CN
ENSG00000149260	1.29604	4.07288	4.65517	0.000464651	0.00359672	-0.297565	PFC_v_CN
ENSG00000165209	0.723926	5.24163	4.80676	0.00035434	0.00290491	-0.299518	PFC_v_CN
ENSG00000032742	-0.736656	3.62205	-4.67037	0.000452133	0.00351477	-0.302454	PFC_v_CN
ENSG00000172465	0.664454	6.03997	4.83657	0.000336064	0.00279556	-0.306329	PFC_v_CN
ENSG00000172840	0.763471	3.99398	4.6328	0.000483732	0.00370895	-0.309112	PFC_v_CN
ENSG00000006715	0.505156	6.27372	4.87156	0.000315859	0.00266595	-0.309197	PFC_v_CN
ENSG00000138669	1.89855	1.25012	4.37636	0.000770641	0.00531819	-0.309501	PFC_v_CN
ENSG00000116750	0.563028	6.19697	4.85083	0.000327672	0.00274026	-0.311883	PFC_v_CN
ENSG00000147408	0.836505	4.71676	4.79458	0.000362101	0.00295192	-0.314149	PFC_v_CN
ENSG00000111731	0.556899	5.59549	4.80024	0.000358473	0.0029289	-0.3144	PFC_v_CN
ENSG00000106538	-1.07456	4.12966	-4.73255	0.000404468	0.00321106	-0.318499	PFC_v_CN
ENSG00000146232	1.2035	3.22771	4.53308	0.000579215	0.00426578	-0.322207	PFC_v_CN
ENSG00000267909	1.71995	2.65098	4.41873	0.000713181	0.0050134	-0.32357	PFC_v_CN
ENSG00000120328	1.68802	1.1788	4.35129	0.000806874	0.0054993	-0.324091	PFC_v_CN
ENSG00000143924	-0.751887	3.59456	-4.63722	0.000479904	0.00368542	-0.325733	PFC_v_CN
ENSG00000011422	-1.38521	1.81745	-4.44791	0.000676204	0.00480299	-0.326451	PFC_v_CN
ENSG00000116191	-0.808803	3.90496	-4.64226	0.000475569	0.00365792	-0.327617	PFC_v_CN
ENSG00000286162	-1.29386	1.98109	-4.44229	0.000683165	0.00483984	-0.329919	PFC_v_CN
ENSG00000144451	-0.524825	5.07885	-4.78807	0.000366318	0.00297845	-0.334428	PFC_v_CN
ENSG00000215397	2.21857	1.6273	4.34196	0.000820796	0.00554351	-0.336853	PFC_v_CN
ENSG00000072274	1.15516	5.06627	4.72348	0.000411083	0.00325648	-0.339314	PFC_v_CN
ENSG00000102871	1.04929	2.74984	4.51584	0.000597612	0.00437436	-0.342901	PFC_v_CN
ENSG00000116014	-1.33354	1.01931	-4.43317	0.000694629	0.00491231	-0.344895	PFC_v_CN
ENSG00000117640	-0.874338	4.63279	-4.75187	0.000390742	0.00312251	-0.347629	PFC_v_CN
ENSG00000134108	0.479696	7.68689	4.88001	0.000311174	0.00263404	-0.348278	PFC_v_CN
ENSG00000255112	-0.746796	5.01518	-4.78909	0.000365653	0.00297589	-0.350044	PFC_v_CN
ENSG00000236824	-1.6291	6.45461	-4.85665	0.000324308	0.00272463	-0.351103	PFC_v_CN
ENSG00000118804	2.05164	-0.178502	4.32892	0.000840683	0.00564642	-0.351234	PFC_v_CN
ENSG00000108588	-0.685185	6.66335	-4.85577	0.000324814	0.00272478	-0.352066	PFC_v_CN
ENSG00000101577	-0.609339	6.12068	-4.83633	0.000336204	0.00279556	-0.352478	PFC_v_CN
ENSG00000112146	0.943418	6.87674	4.85095	0.000327601	0.00274026	-0.355826	PFC_v_CN
ENSG00000161800	-0.708217	3.60914	-4.64367	0.000474365	0.00365251	-0.359828	PFC_v_CN
ENSG00000165966	1.21468	2.35548	4.47948	0.000638434	0.00458163	-0.360703	PFC_v_CN
ENSG00000183971	2.50478	0.136599	4.33012	0.000838838	0.00563827	-0.360996	PFC_v_CN
ENSG00000058085	-1.93399	1.24452	-4.32229	0.00085098	0.00569719	-0.364204	PFC_v_CN
ENSG00000141655	1.30722	1.35676	4.38746	0.000755133	0.00523099	-0.371311	PFC_v_CN
ENSG00000101463	0.688752	6.04589	4.79717	0.000360436	0.00294061	-0.372321	PFC_v_CN
ENSG00000132694	0.583526	5.59331	4.78203	0.000370283	0.00300154	-0.372483	PFC_v_CN
ENSG00000175344	2.28573	1.38806	4.36558	0.000786011	0.00538599	-0.37882	PFC_v_CN
ENSG00000188848	2.54421	0.122999	4.31568	0.000861385	0.00574571	-0.380523	PFC_v_CN
ENSG00000175567	-1.73573	2.56369	-4.53794	0.000574146	0.00423319	-0.381301	PFC_v_CN
ENSG00000107984	3.08739	0.156169	4.33371	0.000833313	0.00561244	-0.389195	PFC_v_CN
ENSG00000170906	-0.6567	4.67039	-4.74063	0.000398667	0.00317538	-0.389314	PFC_v_CN
ENSG00000100034	0.670387	4.75971	4.69294	0.00043419	0.00339886	-0.389444	PFC_v_CN
ENSG00000170634	-0.47829	7.27481	-4.8523	0.000326816	0.00273624	-0.390381	PFC_v_CN
ENSG00000091536	2.59854	0.843832	4.30504	0.000878404	0.00583105	-0.391112	PFC_v_CN
ENSG00000196372	0.686764	5.15639	4.71135	0.000420103	0.00331531	-0.392429	PFC_v_CN
ENSG00000165898	-0.762549	3.65012	-4.62467	0.000490869	0.00374789	-0.393923	PFC_v_CN
ENSG00000162601	0.678417	4.78766	4.6965	0.000431433	0.0033791	-0.394527	PFC_v_CN
ENSG00000135318	-0.81217	3.86367	-4.68923	0.00043709	0.00341789	-0.394607	PFC_v_CN
ENSG00000086717	2.68122	0.594304	4.33794	0.000826876	0.00557682	-0.395746	PFC_v_CN
ENSG00000149927	2.62011	1.46831	4.30448	0.000879303	0.00583319	-0.397174	PFC_v_CN
ENSG00000067064	0.663746	6.63704	4.82689	0.00034189	0.00283188	-0.397944	PFC_v_CN
ENSG00000231500	-0.528115	7.2161	-4.8404	0.000333789	0.00278024	-0.4007	PFC_v_CN
ENSG00000157613	1.5946	2.06131	4.38794	0.000754477	0.00522893	-0.403012	PFC_v_CN
ENSG00000197380	0.725101	6.01195	4.81	0.000352303	0.0028907	-0.411422	PFC_v_CN
ENSG00000166159	-1.05004	4.27587	-4.77328	0.000376102	0.00303885	-0.412511	PFC_v_CN
ENSG00000166166	-0.722062	4.72072	-4.71099	0.000420371	0.00331563	-0.413837	PFC_v_CN
ENSG00000134115	1.61181	2.86539	4.3704	0.0007791	0.0053588	-0.415068	PFC_v_CN
ENSG00000163449	1.2838	2.81062	4.4469	0.000677453	0.00480952	-0.416568	PFC_v_CN
ENSG00000129682	-0.520483	5.60448	-4.82719	0.000341704	0.00283188	-0.416698	PFC_v_CN
ENSG00000123338	-2.14949	0.28885	-4.30127	0.000884516	0.00585711	-0.419689	PFC_v_CN
ENSG00000102595	1.05249	2.708	4.49413	0.000621652	0.00449887	-0.421071	PFC_v_CN
ENSG00000103404	1.18986	2.28563	4.42485	0.000705255	0.00497538	-0.423028	PFC_v_CN
ENSG00000134504	-0.635528	6.40201	-4.8206	0.000345729	0.00285683	-0.428476	PFC_v_CN
ENSG00000170921	-0.563229	5.81789	-4.80599	0.000354825	0.00290725	-0.428919	PFC_v_CN
ENSG00000058404	-0.667123	8.56643	-4.84834	0.000329123	0.00274924	-0.435391	PFC_v_CN
ENSG00000114491	-0.992299	2.92263	-4.50514	0.000609343	0.00443181	-0.440962	PFC_v_CN
ENSG00000145335	0.731649	7.02988	4.81636	0.000348344	0.00287517	-0.441772	PFC_v_CN
ENSG00000026559	1.34252	2.30625	4.40707	0.000728541	0.00509459	-0.443661	PFC_v_CN
ENSG00000005981	-1.79469	0.0294516	-4.31365	0.000864605	0.00575666	-0.443929	PFC_v_CN
ENSG00000270112	1.4831	1.99401	4.3206	0.000853621	0.00570674	-0.444022	PFC_v_CN
ENSG00000177105	-0.569633	5.07871	-4.74914	0.000392652	0.00313433	-0.449478	PFC_v_CN
ENSG00000155189	-0.49493	5.98257	-4.78046	0.000371319	0.0030052	-0.451317	PFC_v_CN
ENSG00000210049	-2.16564	5.30186	-4.70489	0.000424995	0.00334305	-0.453297	PFC_v_CN
ENSG00000126351	-0.578269	6.60934	-4.79732	0.000360339	0.00294061	-0.454448	PFC_v_CN
ENSG00000111737	0.767709	5.14181	4.69244	0.000434583	0.00340011	-0.459574	PFC_v_CN
ENSG00000187609	1.14442	2.59167	4.40175	0.000735651	0.00512421	-0.459909	PFC_v_CN
ENSG00000053438	-1.54939	6.6098	-4.81106	0.000351641	0.00288766	-0.460632	PFC_v_CN
ENSG00000278540	0.660988	4.66679	4.6599	0.000460719	0.00357008	-0.460948	PFC_v_CN
ENSG00000106648	1.39676	0.78719	4.35805	0.000796928	0.00544287	-0.4636	PFC_v_CN
ENSG00000069424	0.485216	7.84544	4.8286	0.000340848	0.00282772	-0.463863	PFC_v_CN
ENSG00000256576	2.98652	0.0768011	4.29782	0.000890135	0.00588362	-0.468143	PFC_v_CN
ENSG00000149091	0.615698	7.85328	4.81192	0.0003511	0.00288547	-0.48396	PFC_v_CN
ENSG00000245958	-1.06991	3.11658	-4.46591	0.00065439	0.00467311	-0.48936	PFC_v_CN
ENSG00000184731	1.78464	1.75301	4.34005	0.000823679	0.00555783	-0.489695	PFC_v_CN
ENSG00000250091	-1.49111	1.94463	-4.34297	0.000819271	0.00554218	-0.491676	PFC_v_CN
ENSG00000161681	2.83357	3.19918	4.34826	0.000811365	0.00551819	-0.492873	PFC_v_CN
ENSG00000145332	0.716464	4.13939	4.57409	0.000537777	0.00403208	-0.500817	PFC_v_CN
ENSG00000184672	0.469985	6.7042	4.76078	0.000384578	0.0030868	-0.50811	PFC_v_CN
ENSG00000060762	-0.470342	7.3341	-4.78788	0.000366447	0.00297845	-0.510071	PFC_v_CN
ENSG00000142676	-0.472656	9.05387	-4.8118	0.000351177	0.00288547	-0.511325	PFC_v_CN
ENSG00000151952	0.893858	2.96683	4.58754	0.000524872	0.00395326	-0.512601	PFC_v_CN
ENSG00000148400	-0.797653	3.82606	-4.59296	0.000519752	0.00392725	-0.513521	PFC_v_CN
ENSG00000169744	0.831419	4.97509	4.74263	0.000397243	0.00316751	-0.519466	PFC_v_CN
ENSG00000149503	1.59172	2.39782	4.30276	0.000882085	0.00584366	-0.523399	PFC_v_CN
ENSG00000137218	0.706571	4.00063	4.52948	0.000583013	0.0042874	-0.52415	PFC_v_CN
ENSG00000162782	-2.24592	-0.00256891	-4.24523	0.000980721	0.00636096	-0.528715	PFC_v_CN
ENSG00000155111	-0.747289	5.74818	-4.71753	0.000415482	0.00328596	-0.528718	PFC_v_CN
ENSG00000003393	0.734846	5.67418	4.64448	0.000473669	0.0036511	-0.535254	PFC_v_CN
ENSG00000178460	-1.44568	1.78211	-4.30493	0.000878581	0.00583105	-0.539638	PFC_v_CN
ENSG00000259038	-1.04112	2.90159	-4.4804	0.000637359	0.00457617	-0.54272	PFC_v_CN
ENSG00000138386	0.760248	4.83982	4.5873	0.000525093	0.00395326	-0.545432	PFC_v_CN
ENSG00000135070	0.516691	7.05623	4.75401	0.000389253	0.00311848	-0.547854	PFC_v_CN
ENSG00000158373	-1.00524	2.39586	-4.3753	0.000772133	0.00531937	-0.548333	PFC_v_CN
ENSG00000175662	0.526933	6.98218	4.75249	0.000390309	0.00312247	-0.55084	PFC_v_CN
ENSG00000064787	-0.942029	6.68465	-4.76179	0.000383885	0.00308294	-0.55222	PFC_v_CN
ENSG00000198121	-0.933845	5.69352	-4.73275	0.000404321	0.00321106	-0.559579	PFC_v_CN
ENSG00000168386	1.64555	1.70365	4.29243	0.000899015	0.00592886	-0.563009	PFC_v_CN
ENSG00000115993	-0.57599	5.77889	-4.7097	0.000421345	0.00331971	-0.56387	PFC_v_CN
ENSG00000108389	0.602939	5.58639	4.66358	0.00045768	0.00355031	-0.567405	PFC_v_CN
ENSG00000148655	-1.06	3.77789	-4.5165	0.000596906	0.00437191	-0.572606	PFC_v_CN
ENSG00000115947	0.66372	5.61026	4.67163	0.000451116	0.00351248	-0.573515	PFC_v_CN
ENSG00000261616	2.14791	0.144638	4.19339	0.00107935	0.00682463	-0.57733	PFC_v_CN
ENSG00000139190	2.63628	-0.194874	4.19732	0.00107152	0.00680469	-0.579069	PFC_v_CN
ENSG00000115295	-0.507121	6.11335	-4.71056	0.0004207	0.00331642	-0.581072	PFC_v_CN
ENSG00000149806	-1.07429	6.19174	-4.71209	0.000419547	0.00331271	-0.582762	PFC_v_CN
ENSG00000164199	-0.938006	3.87819	-4.56195	0.000549716	0.00410259	-0.584208	PFC_v_CN
ENSG00000237949	-1.06346	6.77257	-4.7385	0.000400189	0.00318402	-0.584769	PFC_v_CN
ENSG00000174791	-1.44088	2.05085	-4.3195	0.000855348	0.0057133	-0.585942	PFC_v_CN
ENSG00000180881	1.24851	3.46733	4.41122	0.000723029	0.0050716	-0.58614	PFC_v_CN
ENSG00000178233	2.62219	2.99254	4.26354	0.000948157	0.00617744	-0.59545	PFC_v_CN
ENSG00000155393	-0.814396	3.54045	-4.45152	0.000671771	0.00477706	-0.596653	PFC_v_CN
ENSG00000198589	-0.763777	4.24278	-4.54229	0.000569628	0.00421236	-0.598022	PFC_v_CN
ENSG00000133678	-0.894461	2.64751	-4.4094	0.000725446	0.00507876	-0.599096	PFC_v_CN
ENSG00000102144	0.799876	8.50678	4.75513	0.000388478	0.00311638	-0.599519	PFC_v_CN
ENSG00000117143	0.74625	4.93967	4.5811	0.000531013	0.00399164	-0.60066	PFC_v_CN
ENSG00000114541	-0.878141	3.68759	-4.55687	0.000554788	0.00412987	-0.603537	PFC_v_CN
ENSG00000132589	0.704688	6.38573	4.70161	0.0004275	0.00335732	-0.60544	PFC_v_CN
ENSG00000197798	-0.543466	4.33022	-4.58202	0.000530125	0.00398702	-0.606672	PFC_v_CN
ENSG00000144713	-0.527011	9.94503	-4.76668	0.000380551	0.0030663	-0.607033	PFC_v_CN
ENSG00000179630	-0.890152	2.95438	-4.48516	0.000631871	0.0045462	-0.607464	PFC_v_CN
ENSG00000198964	-0.622607	5.0005	-4.62768	0.000488211	0.00373347	-0.607759	PFC_v_CN
ENSG00000103723	0.896033	6.296	4.68675	0.000439038	0.00342944	-0.60979	PFC_v_CN
ENSG00000233928	1.79078	0.0759918	4.20099	0.00106429	0.00676691	-0.609903	PFC_v_CN
ENSG00000104756	1.06771	4.10382	4.4634	0.000657395	0.00469227	-0.613537	PFC_v_CN
ENSG00000115084	-0.698713	4.85741	-4.60299	0.000510437	0.00387092	-0.616791	PFC_v_CN
ENSG00000134590	0.39873	8.86034	4.75476	0.000388737	0.00311674	-0.616966	PFC_v_CN
ENSG00000075391	0.599385	4.55458	4.60218	0.000511176	0.00387451	-0.617655	PFC_v_CN
ENSG00000086015	0.829133	4.74924	4.56372	0.000547958	0.00409367	-0.619207	PFC_v_CN
ENSG00000011600	-1.11588	3.96521	-4.54453	0.000567331	0.0042039	-0.619514	PFC_v_CN
ENSG00000136875	0.655896	4.28862	4.52	0.000593119	0.00435073	-0.619541	PFC_v_CN
ENSG00000169006	-1.39911	5.14562	-4.67087	0.000451726	0.00351477	-0.62172	PFC_v_CN
ENSG00000101608	-1.22065	2.95043	-4.40687	0.000728798	0.00509459	-0.623396	PFC_v_CN
ENSG00000140538	-0.510301	6.36669	-4.70372	0.000425884	0.00334643	-0.623784	PFC_v_CN
ENSG00000189058	-0.798836	8.70483	-4.75383	0.000389382	0.00311848	-0.6249	PFC_v_CN
ENSG00000167306	2.13114	-0.0882541	4.16973	0.00112771	0.00701472	-0.626265	PFC_v_CN
ENSG00000159871	1.08243	3.06505	4.4038	0.000732898	0.00511589	-0.632819	PFC_v_CN
ENSG00000186654	-1.02546	1.96332	-4.34696	0.000813294	0.005521	-0.633171	PFC_v_CN
ENSG00000090534	3.18839	0.0143808	4.19028	0.00108558	0.00684431	-0.633537	PFC_v_CN
ENSG00000175772	1.49576	2.17543	4.29295	0.000898147	0.00592582	-0.643398	PFC_v_CN
ENSG00000153558	0.760306	4.97603	4.62257	0.000492727	0.0037577	-0.645194	PFC_v_CN
ENSG00000162745	1.29966	0.726816	4.19465	0.00107684	0.00681766	-0.645371	PFC_v_CN
ENSG00000147669	0.501478	7.0498	4.69677	0.000431217	0.0033791	-0.656147	PFC_v_CN
ENSG00000137491	-1.20376	1.56891	-4.2617	0.000951379	0.00619566	-0.665518	PFC_v_CN
ENSG00000181751	0.534854	5.6789	4.64279	0.000475111	0.00365632	-0.669075	PFC_v_CN
ENSG00000134070	1.75906	1.72769	4.17263	0.00112166	0.00698605	-0.670443	PFC_v_CN
ENSG00000142959	-1.45612	1.96122	-4.20739	0.00105174	0.00670831	-0.671802	PFC_v_CN
ENSG00000137154	-0.519121	9.62623	-4.72893	0.000407095	0.00322839	-0.674748	PFC_v_CN
ENSG00000167526	-0.409595	10.2183	-4.72995	0.000406354	0.00322428	-0.67491	PFC_v_CN
ENSG00000169627	-0.710035	4.2777	-4.53789	0.000574189	0.00423319	-0.679563	PFC_v_CN
ENSG00000138640	1.09889	4.84257	4.51489	0.000598652	0.0043759	-0.682619	PFC_v_CN
ENSG00000101222	-1.58865	2.87101	-4.47712	0.000641174	0.00459676	-0.684907	PFC_v_CN
ENSG00000127540	-0.699309	4.5596	-4.56943	0.000542326	0.00406409	-0.685032	PFC_v_CN
ENSG00000145248	-1.1605	2.27059	-4.42715	0.0007023	0.00495933	-0.685075	PFC_v_CN
ENSG00000159346	-0.460571	6.67505	-4.67573	0.000447808	0.00349232	-0.685283	PFC_v_CN
ENSG00000164611	1.76205	2.76628	4.29599	0.000893139	0.00589812	-0.685952	PFC_v_CN
ENSG00000068912	0.553055	6.64512	4.67415	0.000449075	0.00349846	-0.687412	PFC_v_CN
ENSG00000099864	-0.439695	8.03252	-4.7078	0.000422779	0.00332922	-0.689208	PFC_v_CN
ENSG00000163818	0.613861	5.41207	4.61949	0.000495474	0.00377119	-0.690286	PFC_v_CN
ENSG00000273125	-1.50608	0.450515	-4.16508	0.00113747	0.00705736	-0.696017	PFC_v_CN
ENSG00000075089	0.552789	5.99435	4.63058	0.000485669	0.00371793	-0.696442	PFC_v_CN
ENSG00000196072	0.585733	6.2813	4.65155	0.000467683	0.00361827	-0.698804	PFC_v_CN
ENSG00000100376	-0.863831	3.30997	-4.37949	0.000766229	0.00529778	-0.699086	PFC_v_CN
ENSG00000225972	-1.00519	6.34916	-4.66771	0.000454304	0.00352788	-0.700115	PFC_v_CN
ENSG00000172159	1.34297	2.92067	4.28206	0.000916348	0.00602998	-0.701506	PFC_v_CN
ENSG00000106714	-1.61759	2.2803	-4.29845	0.000889106	0.00587948	-0.701925	PFC_v_CN
ENSG00000173926	-1.91467	1.69221	-4.19294	0.00108025	0.00682738	-0.702785	PFC_v_CN
ENSG00000152284	-1.148	2.46195	-4.2755	0.000927476	0.00608351	-0.703656	PFC_v_CN
ENSG00000175182	1.12755	5.74094	4.62235	0.000492927	0.0037577	-0.708359	PFC_v_CN
ENSG00000134375	0.581555	6.67099	4.66018	0.000460487	0.00357008	-0.710709	PFC_v_CN
ENSG00000198756	0.851687	5.17848	4.5529	0.000558797	0.00415123	-0.718034	PFC_v_CN
ENSG00000138629	0.647906	6.483	4.64867	0.000470117	0.00363324	-0.720014	PFC_v_CN
ENSG00000155254	-1.16325	2.56674	-4.29168	0.000900254	0.00593435	-0.722174	PFC_v_CN
ENSG00000071575	1.55249	4.68288	4.4589	0.000662804	0.00472625	-0.723845	PFC_v_CN
ENSG00000170390	-0.503601	6.04089	-4.64423	0.000473885	0.0036511	-0.726737	PFC_v_CN
ENSG00000108840	0.875711	6.2201	4.6147	0.000499771	0.00379795	-0.736084	PFC_v_CN
ENSG00000090266	-1.07644	5.87052	-4.62402	0.000491445	0.00375032	-0.745162	PFC_v_CN
ENSG00000160255	-1.15072	3.19951	-4.3884	0.000753836	0.00522698	-0.748585	PFC_v_CN
ENSG00000104765	0.492978	7.44451	4.65597	0.000463982	0.00359346	-0.749858	PFC_v_CN
ENSG00000177301	0.755216	6.88305	4.64033	0.00047722	0.00366868	-0.751689	PFC_v_CN
ENSG00000078140	0.413515	7.13361	4.64632	0.000472109	0.00364284	-0.751804	PFC_v_CN
ENSG00000067829	-0.620749	6.30962	-4.63082	0.00048546	0.00371793	-0.757628	PFC_v_CN
ENSG00000146374	1.7187	2.21386	4.14388	0.00118311	0.00727235	-0.758192	PFC_v_CN
ENSG00000160460	0.790413	6.13321	4.59335	0.000519386	0.00392653	-0.76047	PFC_v_CN
ENSG00000157168	0.859762	3.61845	4.3455	0.000815485	0.00552814	-0.761064	PFC_v_CN
ENSG00000145220	-1.41612	2.66082	-4.27598	0.000926664	0.00608092	-0.762671	PFC_v_CN
ENSG00000166546	3.61568	-0.226565	4.10217	0.00127847	0.00776033	-0.763898	PFC_v_CN
ENSG00000161243	1.2512	3.33336	4.30565	0.000877407	0.00583105	-0.763986	PFC_v_CN
ENSG00000136807	0.722741	4.63711	4.47427	0.000644514	0.00461388	-0.768185	PFC_v_CN
ENSG00000196933	-1.5726	1.57735	-4.18666	0.00109288	0.00687142	-0.775776	PFC_v_CN
ENSG00000136367	1.12679	2.41295	4.22758	0.00101322	0.00653656	-0.776524	PFC_v_CN
ENSG00000135925	-1.43543	0.231211	-4.16422	0.00113929	0.00706261	-0.780243	PFC_v_CN
ENSG00000196422	0.804642	4.14429	4.4608	0.000660507	0.00471218	-0.782189	PFC_v_CN
ENSG00000171587	0.768803	3.58296	4.37494	0.000772637	0.00531937	-0.788239	PFC_v_CN
ENSG00000115866	-0.663877	5.96461	-4.59052	0.000522051	0.00393646	-0.793956	PFC_v_CN
ENSG00000143376	-0.725453	6.10872	-4.60076	0.00051249	0.00388245	-0.794265	PFC_v_CN
ENSG00000182674	1.7573	1.04228	4.18389	0.0010985	0.00688298	-0.798827	PFC_v_CN
ENSG00000145087	0.647489	6.43311	4.59221	0.000520457	0.00393054	-0.800374	PFC_v_CN
ENSG00000179902	-1.94417	2.49503	-4.30644	0.000876136	0.00582544	-0.800503	PFC_v_CN
ENSG00000186891	2.59818	0.337503	4.06838	0.0013615	0.00814822	-0.800574	PFC_v_CN
ENSG00000198939	1.20921	2.26555	4.1613	0.00114548	0.007098	-0.801699	PFC_v_CN
ENSG00000185015	2.15257	1.29964	4.07257	0.00135089	0.00809689	-0.801722	PFC_v_CN
ENSG00000109099	-0.715417	5.63287	-4.59015	0.000522396	0.00393702	-0.804345	PFC_v_CN
ENSG00000273409	-1.38006	0.868645	-4.13559	0.00120147	0.00737898	-0.805839	PFC_v_CN
ENSG00000124006	0.610747	5.29448	4.51563	0.000597842	0.00437436	-0.806262	PFC_v_CN
ENSG00000147036	1.19827	1.96939	4.18232	0.00110171	0.0068962	-0.806694	PFC_v_CN
ENSG00000164970	0.516919	6.72892	4.60966	0.000504326	0.0038278	-0.807367	PFC_v_CN
ENSG00000269235	-1.76945	1.75129	-4.12559	0.00122399	0.00748579	-0.808501	PFC_v_CN
ENSG00000221914	-0.594721	5.95935	-4.59103	0.000521573	0.00393489	-0.810678	PFC_v_CN
ENSG00000255931	-1.71635	1.14591	-4.15744	0.00115371	0.0071383	-0.812184	PFC_v_CN
ENSG00000151465	-1.07829	3.98577	-4.44042	0.000685505	0.00485249	-0.816695	PFC_v_CN
ENSG00000070214	-0.580828	6.58882	-4.60948	0.000504488	0.0038278	-0.822248	PFC_v_CN
ENSG00000153823	0.815449	4.65207	4.48841	0.000628143	0.00453394	-0.823881	PFC_v_CN
ENSG00000196368	0.750718	5.27171	4.51873	0.000594496	0.00435864	-0.824691	PFC_v_CN
ENSG00000234964	-0.677427	5.2869	-4.51518	0.000598333	0.00437576	-0.829243	PFC_v_CN
ENSG00000124508	-1.34266	2.79228	-4.17474	0.0011173	0.00696483	-0.834932	PFC_v_CN
ENSG00000168273	-0.697818	3.39976	-4.34333	0.000818735	0.00554218	-0.836064	PFC_v_CN
ENSG00000168350	-0.824978	4.47167	-4.37851	0.000767608	0.00530228	-0.836265	PFC_v_CN
ENSG00000172354	-0.460419	7.61881	-4.61575	0.000498821	0.0037927	-0.836425	PFC_v_CN
ENSG00000206145	2.0321	0.686844	4.0682	0.00136195	0.00814822	-0.836771	PFC_v_CN
ENSG00000111642	-1.22103	4.71567	-4.47625	0.000642192	0.0046018	-0.836975	PFC_v_CN
ENSG00000077044	-0.797456	4.88776	-4.41447	0.00071875	0.00504858	-0.838321	PFC_v_CN
ENSG00000118620	-0.891196	2.82552	-4.25266	0.000967376	0.00628859	-0.840998	PFC_v_CN
ENSG00000164398	0.54908	6.70219	4.57985	0.000532212	0.00399725	-0.843201	PFC_v_CN
ENSG00000136149	-1.08666	4.43214	-4.43257	0.000695396	0.00491535	-0.84524	PFC_v_CN
ENSG00000112309	-1.06332	3.57507	-4.40051	0.000737325	0.00513204	-0.846123	PFC_v_CN
ENSG00000100220	0.568732	5.82732	4.5418	0.000570136	0.00421398	-0.846135	PFC_v_CN
ENSG00000139211	-0.96331	3.04799	-4.37496	0.000772612	0.00531937	-0.848349	PFC_v_CN
ENSG00000248079	-1.23858	1.31267	-4.15837	0.00115171	0.00713055	-0.850554	PFC_v_CN
ENSG00000157445	-0.769567	4.1287	-4.49481	0.000620884	0.00449554	-0.851103	PFC_v_CN
ENSG00000166783	0.608606	5.43184	4.51225	0.000601523	0.00438588	-0.851658	PFC_v_CN
ENSG00000166797	-0.53574	5.05303	-4.49686	0.000618572	0.00448549	-0.852428	PFC_v_CN
ENSG00000105538	1.07738	3.06468	4.22184	0.00102402	0.0065824	-0.858438	PFC_v_CN
ENSG00000148704	-1.57419	0.737389	-4.19269	0.00108076	0.00682763	-0.8621	PFC_v_CN
ENSG00000214135	1.02599	3.88586	4.30904	0.000871952	0.00580027	-0.862115	PFC_v_CN
ENSG00000166823	0.878934	4.56288	4.40752	0.000727933	0.00509343	-0.862655	PFC_v_CN
ENSG00000138642	0.725154	3.49995	4.39473	0.000745167	0.00517426	-0.865784	PFC_v_CN
ENSG00000154478	2.88791	-0.292676	4.02177	0.00148521	0.00868591	-0.865996	PFC_v_CN
ENSG00000166913	0.535438	9.05039	4.62131	0.000493847	0.00376275	-0.867442	PFC_v_CN
ENSG00000261399	-1.16346	2.57604	-4.16464	0.00113839	0.00706008	-0.867524	PFC_v_CN
ENSG00000129951	-0.943524	1.76686	-4.31322	0.00086529	0.00575859	-0.867658	PFC_v_CN
ENSG00000046889	-1.01566	5.56802	-4.52845	0.000584099	0.00429322	-0.871121	PFC_v_CN
ENSG00000100221	0.476351	5.88216	4.53282	0.000579488	0.00426578	-0.871698	PFC_v_CN
ENSG00000173281	-2.01042	1.05092	-4.06073	0.00138106	0.00823546	-0.874389	PFC_v_CN
ENSG00000229618	3.9185	-0.626292	4.02761	0.0014691	0.00863328	-0.876146	PFC_v_CN
ENSG00000118407	-1.77602	0.290599	-4.09738	0.00128991	0.00780048	-0.876914	PFC_v_CN
ENSG00000138660	-0.54558	5.78409	-4.53318	0.00057911	0.00426578	-0.877078	PFC_v_CN
ENSG00000245532	-0.759465	4.87103	-4.44237	0.000683073	0.00483984	-0.877517	PFC_v_CN
ENSG00000204624	-0.875106	2.91835	-4.27631	0.0009261	0.00607996	-0.879633	PFC_v_CN
ENSG00000125898	-1.21385	2.53147	-4.22531	0.00101748	0.0065462	-0.879691	PFC_v_CN
ENSG00000181852	0.493305	6.41899	4.55353	0.000558155	0.00415069	-0.881022	PFC_v_CN
ENSG00000173320	0.576506	5.66712	4.511	0.000602887	0.00439362	-0.884679	PFC_v_CN
ENSG00000127920	-0.586851	5.23957	-4.49789	0.000617412	0.00448154	-0.885216	PFC_v_CN
ENSG00000165416	-0.614324	6.4347	-4.55921	0.00055245	0.00411878	-0.889528	PFC_v_CN
ENSG00000167037	0.626238	5.07911	4.45738	0.000664634	0.00473467	-0.889772	PFC_v_CN
ENSG00000205704	-0.626751	5.0638	-4.51258	0.000601161	0.00438588	-0.892352	PFC_v_CN
ENSG00000196391	-0.885724	2.35349	-4.18091	0.0011046	0.00690634	-0.895805	PFC_v_CN
ENSG00000101474	0.550258	6.99426	4.55088	0.00056084	0.00416215	-0.895947	PFC_v_CN
ENSG00000213860	-1.65376	4.37876	-4.40256	0.000734568	0.00512097	-0.898	PFC_v_CN
ENSG00000122691	1.94618	0.506982	4.02981	0.00146307	0.00860824	-0.898355	PFC_v_CN
ENSG00000057252	-0.846247	3.60002	-4.34581	0.000815018	0.00552756	-0.898505	PFC_v_CN
ENSG00000181038	-1.21318	2.31173	-4.19628	0.00107359	0.00680628	-0.89937	PFC_v_CN
ENSG00000131018	-0.473895	7.16203	-4.56693	0.000544782	0.00407831	-0.901054	PFC_v_CN
ENSG00000104332	-1.10251	5.19427	-4.45142	0.000671897	0.00477706	-0.903481	PFC_v_CN
ENSG00000196482	0.967531	4.48222	4.3424	0.000820137	0.00554218	-0.906234	PFC_v_CN
ENSG00000065665	0.879091	3.35639	4.28929	0.000904234	0.00595788	-0.909254	PFC_v_CN
ENSG00000151623	0.702661	5.15738	4.44549	0.000679195	0.00481954	-0.910804	PFC_v_CN
ENSG00000173114	0.568945	5.40796	4.48396	0.000633245	0.00455112	-0.916353	PFC_v_CN
ENSG00000142149	1.32262	2.95221	4.1902	0.00108575	0.00684431	-0.918123	PFC_v_CN
ENSG00000148356	0.745584	4.69604	4.40285	0.000734177	0.00512097	-0.918148	PFC_v_CN
ENSG00000064692	-1.65994	2.63809	-4.1571	0.00115444	0.0071383	-0.921777	PFC_v_CN
ENSG00000111670	-0.475061	6.03891	-4.53868	0.000573374	0.00423147	-0.922044	PFC_v_CN
ENSG00000116544	-0.748766	6.21158	-4.54351	0.000568381	0.00420831	-0.922891	PFC_v_CN
ENSG00000279042	3.62997	-0.48092	3.99499	0.00156147	0.00900891	-0.923748	PFC_v_CN
ENSG00000112941	0.73968	4.4754	4.34729	0.000812804	0.00552024	-0.925644	PFC_v_CN
ENSG00000147065	-0.821458	5.46929	-4.48368	0.000633569	0.0045512	-0.931424	PFC_v_CN
ENSG00000251562	-0.948338	4.00079	-4.34024	0.000823389	0.00555783	-0.931626	PFC_v_CN
ENSG00000198258	-0.403411	8.37105	-4.57579	0.00053613	0.00402202	-0.937054	PFC_v_CN
ENSG00000147799	0.922365	4.43289	4.34768	0.000812232	0.00551893	-0.937759	PFC_v_CN
ENSG00000106483	-1.43715	1.24532	-4.05262	0.00140211	0.00832691	-0.938376	PFC_v_CN
ENSG00000099866	2.02742	2.30516	4.04399	0.00142486	0.00841739	-0.938675	PFC_v_CN
ENSG00000233073	-1.96684	0.310678	-4.04468	0.00142302	0.00841338	-0.939088	PFC_v_CN
ENSG00000204982	2.9786	0.437738	3.99615	0.00155808	0.00900005	-0.939371	PFC_v_CN
ENSG00000101132	0.532186	6.08402	4.51239	0.000601367	0.00438588	-0.942218	PFC_v_CN
ENSG00000050393	0.607792	5.59825	4.4753	0.000643304	0.0046075	-0.942386	PFC_v_CN
ENSG00000116741	-1.04664	5.33144	-4.49143	0.000624708	0.00451874	-0.942696	PFC_v_CN
ENSG00000031698	0.932109	7.17984	4.54318	0.000568712	0.00420831	-0.944754	PFC_v_CN
ENSG00000228016	-1.3579	0.335065	-4.00869	0.00152197	0.00884051	-0.946385	PFC_v_CN
ENSG00000074603	0.494276	6.12373	4.50877	0.000605337	0.00440927	-0.947555	PFC_v_CN
ENSG00000178403	-2.37874	0.397338	-3.97352	0.00162549	0.00931923	-0.949089	PFC_v_CN
ENSG00000180611	0.886346	3.6978	4.25361	0.000965671	0.00628031	-0.950172	PFC_v_CN
ENSG00000107796	1.46975	1.27539	4.01742	0.00149734	0.00872941	-0.950913	PFC_v_CN
ENSG00000090020	-0.649614	5.33035	-4.47848	0.000639592	0.00458768	-0.958269	PFC_v_CN
ENSG00000164841	0.859882	3.54575	4.22705	0.00101422	0.00653767	-0.959792	PFC_v_CN
ENSG00000104635	0.694807	4.67962	4.36775	0.000782883	0.00537213	-0.961425	PFC_v_CN
ENSG00000136859	-1.0395	4.12045	-4.30408	0.000879952	0.00583484	-0.961683	PFC_v_CN
ENSG00000141505	2.03073	3.14215	4.10118	0.00128083	0.0077634	-0.961765	PFC_v_CN
ENSG00000250462	-0.95119	2.98102	-4.20388	0.00105861	0.0067403	-0.962274	PFC_v_CN
ENSG00000182208	0.724632	5.10797	4.41119	0.000723073	0.0050716	-0.965102	PFC_v_CN
ENSG00000082556	-0.864701	2.9437	-4.27049	0.00093608	0.00613442	-0.967211	PFC_v_CN
ENSG00000118418	-0.710154	5.51032	-4.46662	0.000653549	0.0046694	-0.967772	PFC_v_CN
ENSG00000143067	1.12543	2.33573	4.12989	0.00121424	0.00743803	-0.968871	PFC_v_CN
ENSG00000125378	1.82788	2.3781	4.03229	0.00145631	0.00857539	-0.97267	PFC_v_CN
ENSG00000198938	-0.716236	14.0762	-4.53942	0.000572601	0.0042279	-0.974347	PFC_v_CN
ENSG00000105640	-0.574123	8.97371	-4.55778	0.000553877	0.0041252	-0.97882	PFC_v_CN
ENSG00000171368	0.489821	8.11719	4.5503	0.000561433	0.00416444	-0.980117	PFC_v_CN
ENSG00000137959	-0.929376	2.68127	-4.19365	0.00107883	0.00682431	-0.980815	PFC_v_CN
ENSG00000152102	-0.490255	7.70571	-4.54019	0.0005718	0.00422413	-0.982634	PFC_v_CN
ENSG00000111229	-0.577809	5.86826	-4.50033	0.000614682	0.00446618	-0.982993	PFC_v_CN
ENSG00000071242	-0.575911	6.20864	-4.5061	0.000608272	0.00442623	-0.984173	PFC_v_CN
ENSG00000181467	-0.829573	4.25986	-4.40937	0.000725487	0.00507876	-0.986964	PFC_v_CN
ENSG00000122778	0.755107	3.19195	4.30519	0.000878148	0.00583105	-0.988144	PFC_v_CN
ENSG00000164129	-1.08506	1.76497	-4.2147	0.00103763	0.00664727	-0.988855	PFC_v_CN
ENSG00000068366	0.590109	6.2493	4.48901	0.000627456	0.00453187	-0.988857	PFC_v_CN
ENSG00000079308	-0.637029	4.66594	-4.40248	0.000734681	0.00512097	-0.990588	PFC_v_CN
ENSG00000164663	-1.55562	0.832219	-3.9722	0.00162952	0.00933867	-0.991864	PFC_v_CN
ENSG00000175115	-0.48418	6.0802	-4.48634	0.000630516	0.00454047	-0.993867	PFC_v_CN
ENSG00000167378	0.774565	4.56322	4.36047	0.000793401	0.00542776	-0.995279	PFC_v_CN
ENSG00000125611	-0.550399	4.00752	-4.35161	0.000806393	0.0054993	-0.996055	PFC_v_CN
ENSG00000146469	1.6168	1.92385	4.09062	0.00130623	0.00787957	-0.996412	PFC_v_CN
ENSG00000177875	1.58804	5.72992	4.43198	0.000696137	0.0049182	-0.996494	PFC_v_CN
ENSG00000197928	-0.879699	3.13313	-4.18577	0.00109468	0.00687185	-0.998266	PFC_v_CN
ENSG00000186416	0.604268	4.60974	4.37584	0.000771377	0.00531888	-0.998472	PFC_v_CN
ENSG00000164484	1.33327	1.58274	4.06087	0.00138068	0.00823546	-1.00266	PFC_v_CN
ENSG00000250284	-3.2655	-0.292453	-3.93903	0.00173405	0.00979895	-1.00282	PFC_v_CN
ENSG00000108107	-0.590016	9.57308	-4.55115	0.000560567	0.00416215	-1.00603	PFC_v_CN
ENSG00000100097	0.709118	7.94492	4.53099	0.000581419	0.00427783	-1.00865	PFC_v_CN
ENSG00000175573	0.6308	6.7143	4.48819	0.000628397	0.00453394	-1.00965	PFC_v_CN
ENSG00000114779	-1.00298	2.53741	-4.15244	0.00116446	0.00718804	-1.01233	PFC_v_CN
ENSG00000224795	-1.3545	1.85327	-4.1765	0.00111365	0.00694806	-1.01272	PFC_v_CN
ENSG00000181045	0.649588	3.91383	4.31802	0.000857688	0.0057263	-1.01829	PFC_v_CN
ENSG00000167754	2.88505	-0.434072	3.92731	0.00177262	0.00997049	-1.02179	PFC_v_CN
ENSG00000132329	-0.615112	6.61596	-4.49484	0.000620845	0.00449554	-1.02383	PFC_v_CN
ENSG00000113140	-1.46536	8.15284	-4.52022	0.000592886	0.00435073	-1.02494	PFC_v_CN
ENSG00000163909	-1.81652	1.66216	-4.0262	0.00147298	0.00864559	-1.0292	PFC_v_CN
ENSG00000143222	-0.705694	4.99578	-4.42023	0.000711237	0.00501272	-1.03314	PFC_v_CN
ENSG00000272163	-0.718115	4.29016	-4.33261	0.000835006	0.00562124	-1.03608	PFC_v_CN
ENSG00000248727	-2.24686	0.869017	-3.92695	0.0017738	0.0099713	-1.0371	PFC_v_CN
ENSG00000152969	-1.62642	2.36406	-4.18851	0.00108915	0.00685683	-1.03765	PFC_v_CN
ENSG00000279138	-1.33972	2.40294	-4.15541	0.00115807	0.00715773	-1.03788	PFC_v_CN
ENSG00000087076	-0.737944	5.0215	-4.3799	0.000765652	0.00529631	-1.04134	PFC_v_CN
ENSG00000146352	0.650676	6.6175	4.45824	0.000663597	0.00472959	-1.04383	PFC_v_CN
ENSG00000121104	-1.31611	3.30843	-4.17151	0.00112399	0.00699757	-1.0447	PFC_v_CN
ENSG00000143416	-1.08824	4.93295	-4.41856	0.000713398	0.0050134	-1.04637	PFC_v_CN
ENSG00000136982	1.29787	2.2682	3.99916	0.00154933	0.00896016	-1.04678	PFC_v_CN
ENSG00000189067	-0.582081	5.10251	-4.42074	0.000710565	0.00501041	-1.05004	PFC_v_CN
ENSG00000135439	-0.834102	6.94569	-4.49103	0.000625159	0.00451976	-1.05281	PFC_v_CN
ENSG00000235531	2.03023	0.558572	3.94097	0.00172775	0.00977092	-1.0534	PFC_v_CN
ENSG00000156966	-1.20357	1.96028	-4.08294	0.00132505	0.00796669	-1.05346	PFC_v_CN
ENSG00000150760	-0.633581	4.52816	-4.36789	0.000782683	0.00537213	-1.05406	PFC_v_CN
ENSG00000116285	0.605575	5.04331	4.3467	0.000813686	0.00552109	-1.05616	PFC_v_CN
ENSG00000138449	-0.895424	3.35629	-4.22642	0.00101538	0.00653939	-1.05724	PFC_v_CN
ENSG00000095787	0.457458	7.73456	4.4879	0.000628723	0.00453394	-1.06047	PFC_v_CN
ENSG00000153982	0.788217	4.77918	4.33216	0.000835694	0.00562229	-1.06128	PFC_v_CN
ENSG00000156026	0.776592	4.54811	4.24037	0.000989568	0.00640428	-1.06134	PFC_v_CN
ENSG00000141698	-0.474004	6.58982	-4.47373	0.000645146	0.00461388	-1.06141	PFC_v_CN
ENSG00000137166	0.648648	4.46996	4.31722	0.000858945	0.00573207	-1.06475	PFC_v_CN
ENSG00000141441	0.761207	4.2874	4.27009	0.000936779	0.00613624	-1.065	PFC_v_CN
ENSG00000249242	0.603761	3.62175	4.32453	0.000847483	0.00567638	-1.06862	PFC_v_CN
ENSG00000065154	0.465038	7.48383	4.48767	0.000628988	0.00453394	-1.0697	PFC_v_CN
ENSG00000168496	0.716883	3.77298	4.20931	0.00104803	0.00669232	-1.07052	PFC_v_CN
ENSG00000239467	-0.773278	3.65933	-4.27403	0.000929993	0.00609727	-1.07118	PFC_v_CN
ENSG00000178718	0.855609	4.02082	4.26671	0.000942625	0.00615792	-1.07394	PFC_v_CN
ENSG00000125462	-0.880586	9.22578	-4.5133	0.000600374	0.00438409	-1.07404	PFC_v_CN
ENSG00000158089	1.57409	2.44372	4.0254	0.00147517	0.00865256	-1.08075	PFC_v_CN
ENSG00000244128	-1.49635	0.34723	-3.99477	0.0015621	0.00900898	-1.08118	PFC_v_CN
ENSG00000123240	0.452676	7.28337	4.47335	0.000645589	0.00461479	-1.08637	PFC_v_CN
ENSG00000109184	0.525231	5.6266	4.41062	0.000723833	0.00507449	-1.08655	PFC_v_CN
ENSG00000145592	-0.717291	9.56402	-4.50727	0.000606981	0.00441904	-1.08694	PFC_v_CN
ENSG00000116005	0.452813	6.08113	4.43566	0.000691476	0.00489238	-1.08737	PFC_v_CN
ENSG00000151812	-1.67489	1.88441	-3.9455	0.00171315	0.00970339	-1.0877	PFC_v_CN
ENSG00000115539	0.713081	4.39431	4.27964	0.000920443	0.006051	-1.08794	PFC_v_CN
ENSG00000113595	0.494732	6.59479	4.45107	0.000672328	0.00477779	-1.08942	PFC_v_CN
ENSG00000158270	-0.816674	3.85097	-4.25429	0.00096446	0.00627524	-1.09147	PFC_v_CN
ENSG00000114026	-1.15936	1.42077	-4.00788	0.00152429	0.00885045	-1.09273	PFC_v_CN
ENSG00000169508	-2.01698	0.894483	-3.92997	0.00176379	0.00993614	-1.09536	PFC_v_CN
ENSG00000124507	0.661446	8.45218	4.48936	0.000627066	0.0045313	-1.09671	PFC_v_CN
ENSG00000261786	-1.05033	2.4964	-4.18538	0.00109549	0.00687185	-1.09798	PFC_v_CN
ENSG00000116717	-0.692587	4.66895	-4.36591	0.00078553	0.00538599	-1.09883	PFC_v_CN
ENSG00000287737	1.95796	0.688875	3.8797	0.00193848	0.0106565	-1.10178	PFC_v_CN
ENSG00000177728	-0.667146	5.7972	-4.41897	0.000712876	0.0050134	-1.10325	PFC_v_CN
ENSG00000105339	0.794342	2.86694	4.17858	0.00110937	0.00692687	-1.1039	PFC_v_CN
ENSG00000116990	-1.68987	1.08939	-3.94794	0.00170532	0.00966721	-1.10506	PFC_v_CN
ENSG00000256925	1.61709	0.655135	3.92081	0.00179438	0.0100579	-1.11009	PFC_v_CN
ENSG00000134109	-0.677379	4.05267	-4.26714	0.000941879	0.00615581	-1.11038	PFC_v_CN
ENSG00000120915	-0.87861	3.59849	-4.21283	0.00104123	0.00666461	-1.11103	PFC_v_CN
ENSG00000011523	1.12411	2.70967	4.08683	0.00131548	0.0079288	-1.11137	PFC_v_CN
ENSG00000173369	-0.99157	4.63334	-4.32996	0.000839084	0.00563827	-1.11302	PFC_v_CN
ENSG00000168748	-1.03223	2.17726	-4.0716	0.00135334	0.00810667	-1.11397	PFC_v_CN
ENSG00000135127	0.88747	4.11912	4.22168	0.00102432	0.0065824	-1.11398	PFC_v_CN
ENSG00000171045	1.03371	2.84416	4.07863	0.00133575	0.00801779	-1.11565	PFC_v_CN
ENSG00000160284	-0.907238	3.25092	-4.21831	0.00103072	0.00661478	-1.1172	PFC_v_CN
ENSG00000102524	1.02836	1.66039	3.99501	0.00156141	0.00900891	-1.11808	PFC_v_CN
ENSG00000181585	1.71355	2.32587	4.01624	0.00150064	0.00874455	-1.12112	PFC_v_CN
ENSG00000082781	-0.808707	4.77937	-4.32105	0.000852926	0.00570497	-1.12309	PFC_v_CN
ENSG00000143162	-0.562656	6.06039	-4.41878	0.000713116	0.0050134	-1.12316	PFC_v_CN
ENSG00000286891	1.90253	2.79002	3.90348	0.00185373	0.0103073	-1.12504	PFC_v_CN
ENSG00000186047	0.870202	3.71	4.18571	0.00109481	0.00687185	-1.12638	PFC_v_CN
ENSG00000086619	-0.642805	5.06607	-4.34298	0.000819265	0.00554218	-1.12842	PFC_v_CN
ENSG00000131504	-0.580674	5.34058	-4.37916	0.000766699	0.00529852	-1.13259	PFC_v_CN
ENSG00000147394	-0.829877	2.54095	-4.07869	0.00133559	0.00801779	-1.14052	PFC_v_CN
ENSG00000286934	2.58106	-0.928134	3.85617	0.00202627	0.0110103	-1.14106	PFC_v_CN
ENSG00000196591	-0.486334	6.05828	-4.40554	0.000730583	0.00510462	-1.1413	PFC_v_CN
ENSG00000025156	0.603703	4.75772	4.28202	0.000916418	0.00602998	-1.14152	PFC_v_CN
ENSG00000271533	-1.04629	2.78038	-4.05741	0.00138962	0.00827634	-1.1452	PFC_v_CN
ENSG00000196511	1.03314	2.25278	4.02958	0.00146371	0.00860851	-1.14635	PFC_v_CN
ENSG00000116117	-1.18753	1.79758	-3.99969	0.0015478	0.00895486	-1.14706	PFC_v_CN
ENSG00000279267	1.26557	2.66779	4.02025	0.00148945	0.00870022	-1.14874	PFC_v_CN
ENSG00000162496	-0.777303	4.03724	-4.2835	0.000913918	0.00601897	-1.14934	PFC_v_CN
ENSG00000176095	0.472457	6.96844	4.42574	0.000704113	0.00496973	-1.15084	PFC_v_CN
ENSG00000116161	0.63481	6.17408	4.40161	0.000735848	0.00512421	-1.15473	PFC_v_CN
ENSG00000164576	0.48723	5.4434	4.34772	0.000812173	0.00551893	-1.15619	PFC_v_CN
ENSG00000025039	-0.57064	5.76003	-4.36044	0.000793438	0.00542776	-1.15956	PFC_v_CN
ENSG00000143977	-0.513232	5.56756	-4.36841	0.000781935	0.00537213	-1.16036	PFC_v_CN
ENSG00000167491	-0.798944	4.01071	-4.22044	0.00102667	0.00659462	-1.16318	PFC_v_CN
ENSG00000273367	-1.45326	1.00482	-3.91055	0.00182929	0.0102248	-1.1648	PFC_v_CN
ENSG00000100284	0.659965	5.57952	4.35841	0.000796397	0.0054418	-1.16504	PFC_v_CN
ENSG00000163513	-0.671104	4.04838	-4.24477	0.000981565	0.00636096	-1.16553	PFC_v_CN
ENSG00000165244	-1.28084	2.1603	-4.00127	0.00154324	0.00893205	-1.1664	PFC_v_CN
ENSG00000188573	0.675317	5.77134	4.3681	0.000782387	0.00537213	-1.16967	PFC_v_CN
ENSG00000174173	0.737682	5.01837	4.2971	0.000891315	0.00588874	-1.1723	PFC_v_CN
ENSG00000140945	2.79761	0.881384	3.89587	0.00188044	0.0104279	-1.17453	PFC_v_CN
ENSG00000107882	-0.658953	3.98056	-4.2052	0.00105603	0.00672682	-1.17489	PFC_v_CN
ENSG00000225383	-1.69289	0.483436	-3.88704	0.00191193	0.0105524	-1.17582	PFC_v_CN
ENSG00000135547	-1.15585	3.04126	-4.12375	0.00122818	0.00749879	-1.17962	PFC_v_CN
ENSG00000174282	0.449079	6.97238	4.4098	0.000724906	0.00507876	-1.18101	PFC_v_CN
ENSG00000166377	0.669618	4.10955	4.20916	0.00104832	0.00669232	-1.1815	PFC_v_CN
ENSG00000152782	0.753396	3.50379	4.09173	0.00130354	0.00787238	-1.18908	PFC_v_CN
ENSG00000175931	0.770257	5.46227	4.3342	0.000832565	0.00560999	-1.19046	PFC_v_CN
ENSG00000113296	-1.56492	0.565187	-3.86597	0.00198922	0.0108739	-1.19212	PFC_v_CN
ENSG00000179598	-1.4745	1.25384	-3.9292	0.00176634	0.00994665	-1.1944	PFC_v_CN
ENSG00000145794	-0.882444	5.39305	-4.34234	0.000820218	0.00554218	-1.19706	PFC_v_CN
ENSG00000163933	-1.08451	2.18167	-4.00757	0.00152516	0.00885179	-1.19728	PFC_v_CN
ENSG00000145911	1.33912	3.27711	4.0395	0.00143684	0.00848134	-1.19768	PFC_v_CN
ENSG00000133265	-0.665522	6.46859	-4.40496	0.000731357	0.00510758	-1.19843	PFC_v_CN
ENSG00000198744	-0.886103	2.90106	-4.1046	0.0012727	0.0077285	-1.20019	PFC_v_CN
ENSG00000105255	0.754582	5.44168	4.33603	0.000829775	0.00559378	-1.20115	PFC_v_CN
ENSG00000169860	-1.39812	3.10792	-4.15146	0.00116659	0.00719511	-1.20618	PFC_v_CN
ENSG00000187122	0.671632	4.39011	4.35597	0.000799967	0.00546107	-1.20743	PFC_v_CN
ENSG00000284516	2.04079	0.196078	3.81863	0.00217477	0.0116392	-1.21171	PFC_v_CN
ENSG00000050767	1.70309	2.06034	3.88726	0.00191113	0.0105524	-1.21494	PFC_v_CN
ENSG00000006016	1.78889	4.01117	4.19367	0.0010788	0.00682431	-1.2159	PFC_v_CN
ENSG00000119681	-0.832939	3.17007	-4.08004	0.00133224	0.00800333	-1.21885	PFC_v_CN
ENSG00000165280	0.419496	7.01367	4.39116	0.000750038	0.00520312	-1.22553	PFC_v_CN
ENSG00000272196	-0.971583	2.18608	-3.9634	0.0016566	0.00946406	-1.22628	PFC_v_CN
ENSG00000146151	0.601197	4.58589	4.22656	0.00101513	0.00653939	-1.22671	PFC_v_CN
ENSG00000189420	1.01245	2.84704	4.00308	0.00153802	0.00891246	-1.22774	PFC_v_CN
ENSG00000148908	-1.25476	3.21342	-4.13422	0.00120451	0.00739409	-1.22782	PFC_v_CN
ENSG00000172965	1.18817	0.65977	3.86266	0.00200166	0.0109254	-1.22932	PFC_v_CN
ENSG00000226659	2.57855	0.0144194	3.81021	0.00220961	0.0117712	-1.23633	PFC_v_CN
ENSG00000102024	0.557504	5.74507	4.35086	0.000807502	0.00549962	-1.23758	PFC_v_CN
ENSG00000140262	-0.533396	5.39503	-4.30346	0.000880952	0.00583881	-1.2376	PFC_v_CN
ENSG00000188322	1.18781	5.06932	4.19526	0.00107563	0.00681589	-1.24001	PFC_v_CN
ENSG00000182054	-0.462035	5.81858	-4.35926	0.000795163	0.00543592	-1.24012	PFC_v_CN
ENSG00000125652	-0.494023	6.67747	-4.37397	0.000774019	0.00532636	-1.24032	PFC_v_CN
ENSG00000133789	0.977867	3.66734	4.14445	0.00118186	0.00726776	-1.24152	PFC_v_CN
ENSG00000182481	0.702671	5.16168	4.29967	0.00088712	0.00587168	-1.24338	PFC_v_CN
ENSG00000197780	0.614786	5.80581	4.34276	0.000819593	0.00554218	-1.24403	PFC_v_CN
ENSG00000150347	0.939852	4.31446	4.25871	0.000956634	0.0062271	-1.24525	PFC_v_CN
ENSG00000130294	0.407364	9.27346	4.41979	0.0007118	0.0050134	-1.24812	PFC_v_CN
ENSG00000187323	-1.52106	2.2264	-4.01209	0.00151234	0.0087916	-1.24966	PFC_v_CN
ENSG00000254746	2.02245	0.261958	3.80548	0.00222941	0.0118611	-1.25124	PFC_v_CN
ENSG00000249249	-1.58516	0.717049	-3.83655	0.00210256	0.0113319	-1.25518	PFC_v_CN
ENSG00000048707	0.597003	5.81823	4.332	0.000835933	0.00562229	-1.25729	PFC_v_CN
ENSG00000186472	0.454196	6.85295	4.364	0.000788277	0.00539898	-1.25761	PFC_v_CN
ENSG00000140941	0.435493	8.37612	4.39661	0.000742599	0.00516381	-1.25838	PFC_v_CN
ENSG00000069849	0.662077	6.51998	4.34826	0.000811357	0.00551819	-1.25974	PFC_v_CN
ENSG00000185668	-1.1586	2.52806	-4.12948	0.00121516	0.00743803	-1.26147	PFC_v_CN
ENSG00000166436	-0.950944	2.43381	-3.99167	0.00157119	0.00904707	-1.26265	PFC_v_CN
ENSG00000183386	1.06604	2.5096	4.00716	0.00152634	0.00885179	-1.26355	PFC_v_CN
ENSG00000162493	-0.85939	3.28123	-4.07602	0.00134225	0.00805348	-1.26414	PFC_v_CN
ENSG00000124164	0.431898	6.8754	4.36574	0.000785781	0.00538599	-1.26808	PFC_v_CN
ENSG00000173442	0.874834	4.01555	4.18609	0.00109404	0.00687185	-1.27204	PFC_v_CN
ENSG00000186395	-0.53551	6.099	-4.32571	0.000845656	0.00567197	-1.27864	PFC_v_CN
ENSG00000005302	0.593925	5.10439	4.26782	0.000940708	0.00615368	-1.28065	PFC_v_CN
ENSG00000010322	0.692471	7.30936	4.36033	0.000793597	0.00542776	-1.28132	PFC_v_CN
ENSG00000187994	-0.695722	3.27605	-4.07046	0.00135621	0.00812055	-1.28172	PFC_v_CN
ENSG00000197457	0.478381	9.10154	4.39933	0.000738913	0.00514063	-1.2818	PFC_v_CN
ENSG00000230510	1.14526	1.73036	3.88731	0.00191094	0.0105524	-1.28211	PFC_v_CN
ENSG00000049089	-0.769416	4.23712	-4.24549	0.000980263	0.00636096	-1.28304	PFC_v_CN
ENSG00000140022	-1.03213	4.01619	-4.24053	0.000989268	0.00640428	-1.28406	PFC_v_CN
ENSG00000287225	1.37161	2.14753	3.92685	0.00177414	0.0099713	-1.28467	PFC_v_CN
ENSG00000183298	-1.77645	4.62845	-4.23324	0.00100268	0.00648053	-1.28976	PFC_v_CN
ENSG00000286340	-0.774173	2.95325	-4.05589	0.00139356	0.00828967	-1.28996	PFC_v_CN
ENSG00000105887	-1.27463	6.45989	-4.3545	0.000802139	0.00547333	-1.29071	PFC_v_CN
ENSG00000178235	1.53373	2.92166	4.05463	0.00139685	0.00829906	-1.2911	PFC_v_CN
ENSG00000176340	-0.906746	5.9385	-4.32601	0.00084519	0.00567145	-1.29558	PFC_v_CN
ENSG00000221843	2.31381	0.134935	3.76286	0.0024163	0.0125987	-1.29641	PFC_v_CN
ENSG00000196498	0.520773	6.06099	4.3151	0.000862307	0.00574661	-1.29667	PFC_v_CN
ENSG00000125449	1.64074	2.28671	3.85822	0.00201846	0.0109761	-1.29709	PFC_v_CN
ENSG00000146677	-0.696044	4.85211	-4.23762	0.000994597	0.00643396	-1.29749	PFC_v_CN
ENSG00000106400	-0.476135	6.6393	-4.35031	0.000808321	0.00550262	-1.29825	PFC_v_CN
ENSG00000136379	-0.542279	4.79248	-4.25023	0.000971712	0.00631115	-1.29897	PFC_v_CN
ENSG00000113763	2.12023	2.8919	3.92214	0.0017899	0.0100379	-1.3098	PFC_v_CN
ENSG00000087258	-0.59222	8.43992	-4.37577	0.000771471	0.00531888	-1.3172	PFC_v_CN
ENSG00000008277	0.60058	6.82906	4.32155	0.000852144	0.00570236	-1.31746	PFC_v_CN
ENSG00000166501	-0.823899	8.34868	-4.38197	0.000762759	0.0052788	-1.31885	PFC_v_CN
ENSG00000186288	0.817989	3.45539	4.05684	0.0013911	0.00827842	-1.31894	PFC_v_CN
ENSG00000266916	-1.31193	0.819482	-3.79687	0.00226595	0.0120125	-1.32507	PFC_v_CN
ENSG00000173918	-1.31668	3.02846	-4.0571	0.00139042	0.00827774	-1.32529	PFC_v_CN
ENSG00000114744	0.565929	4.77531	4.1803	0.00110584	0.00691116	-1.32557	PFC_v_CN
ENSG00000165685	-1.9709	0.499338	-3.85304	0.00203823	0.0110629	-1.3276	PFC_v_CN
ENSG00000198909	-1.27832	1.53322	-3.84287	0.00207764	0.0112392	-1.32803	PFC_v_CN
ENSG00000260920	-1.01958	2.27797	-3.9957	0.00155941	0.00900415	-1.32844	PFC_v_CN
ENSG00000243667	-0.941172	2.11845	-3.95098	0.00169563	0.00962663	-1.33183	PFC_v_CN
ENSG00000109475	-0.504405	10.0324	-4.37688	0.000769908	0.00531565	-1.33366	PFC_v_CN
ENSG00000180929	-1.00838	1.29651	-3.90318	0.00185476	0.0103091	-1.3395	PFC_v_CN
ENSG00000174370	-1.80117	-0.0813091	-3.77633	0.00235556	0.0123616	-1.33995	PFC_v_CN
ENSG00000228824	1.05381	1.99575	3.97091	0.00163346	0.00935386	-1.34011	PFC_v_CN
ENSG00000134265	0.486177	6.41798	4.3144	0.000863408	0.00575132	-1.34206	PFC_v_CN
ENSG00000103994	-0.475982	6.52009	-4.32538	0.000846172	0.0056722	-1.34276	PFC_v_CN
ENSG00000105321	1.10628	2.70268	3.93806	0.0017372	0.00980911	-1.3436	PFC_v_CN
ENSG00000126756	-0.886518	3.6445	-4.10967	0.00126074	0.00767829	-1.34406	PFC_v_CN
ENSG00000170919	-1.51461	1.84289	-3.88053	0.00193547	0.010644	-1.34539	PFC_v_CN
ENSG00000139174	1.02592	2.9636	4.02221	0.001484	0.00868228	-1.34699	PFC_v_CN
ENSG00000104324	-0.648643	4.57833	-4.19626	0.00107364	0.00680628	-1.34977	PFC_v_CN
ENSG00000246273	-1.54567	0.7925	-3.79432	0.00227689	0.0120486	-1.35001	PFC_v_CN
ENSG00000121057	-0.657296	5.62308	-4.26901	0.000938646	0.00614294	-1.35458	PFC_v_CN
ENSG00000231747	-0.988823	2.39343	-3.93544	0.00174577	0.00984988	-1.35481	PFC_v_CN
ENSG00000049245	-0.489099	5.88259	-4.29847	0.000889077	0.00587948	-1.35603	PFC_v_CN
ENSG00000164089	-1.59636	6.55306	-4.32518	0.00084647	0.0056722	-1.35935	PFC_v_CN
ENSG00000157240	-0.943412	4.12775	-4.09156	0.00130396	0.00787238	-1.36185	PFC_v_CN
ENSG00000233927	-0.651671	8.5961	-4.35115	0.000807077	0.0054993	-1.36222	PFC_v_CN
ENSG00000105974	-0.999415	3.60016	-4.10106	0.00128111	0.0077634	-1.36267	PFC_v_CN
ENSG00000287611	2.23151	-0.179684	3.74338	0.00250695	0.01296	-1.36475	PFC_v_CN
ENSG00000172247	-1.03564	6.58929	-4.31543	0.000861778	0.00574571	-1.3671	PFC_v_CN
ENSG00000163479	-0.725744	4.72291	-4.20307	0.00106019	0.00674743	-1.36767	PFC_v_CN
ENSG00000102189	0.485099	5.17079	4.20944	0.00104776	0.00669232	-1.36791	PFC_v_CN
ENSG00000101343	-0.703456	4.67341	-4.19651	0.00107314	0.00680628	-1.36803	PFC_v_CN
ENSG00000262198	2.32934	0.720873	3.71958	0.00262246	0.0133862	-1.37872	PFC_v_CN
ENSG00000133812	-1.21433	3.52491	-4.04443	0.00142368	0.00841388	-1.37915	PFC_v_CN
ENSG00000271743	-1.28968	1.40943	-3.85255	0.00204012	0.0110691	-1.37952	PFC_v_CN
ENSG00000218426	-0.538155	6.03127	-4.26903	0.000938615	0.00614294	-1.37996	PFC_v_CN
ENSG00000150867	-0.70366	6.87142	-4.32038	0.000853974	0.00570674	-1.38012	PFC_v_CN
ENSG00000277443	0.474689	8.32284	4.32828	0.000841672	0.00565045	-1.38072	PFC_v_CN
ENSG00000108298	-0.539474	8.76244	-4.3434	0.000818636	0.00554218	-1.38101	PFC_v_CN
ENSG00000096070	0.812225	5.27729	4.2008	0.00106464	0.00676691	-1.38308	PFC_v_CN
ENSG00000101782	0.59115	5.12374	4.19666	0.00107283	0.00680628	-1.38646	PFC_v_CN
ENSG00000141338	-0.750243	4.03238	-4.15727	0.00115408	0.0071383	-1.38661	PFC_v_CN
ENSG00000101189	0.785396	3.57378	4.01833	0.0014948	0.00872443	-1.38756	PFC_v_CN
ENSG00000135317	0.593005	5.31343	4.21447	0.00103807	0.00664727	-1.38756	PFC_v_CN
ENSG00000134256	3.0114	-0.382504	3.71228	0.00265891	0.0135059	-1.38791	PFC_v_CN
ENSG00000076321	-0.633076	4.18107	-4.11101	0.00125762	0.00766249	-1.38999	PFC_v_CN
ENSG00000130775	1.16135	2.13497	3.91038	0.00182986	0.0102248	-1.39407	PFC_v_CN
ENSG00000123684	-0.471672	6.44695	-4.29339	0.000897429	0.00592377	-1.39811	PFC_v_CN
ENSG00000144152	2.60557	3.05715	3.8845	0.00192105	0.0105887	-1.39975	PFC_v_CN
ENSG00000165072	2.14538	0.426501	3.7095	0.00267297	0.0135584	-1.40189	PFC_v_CN
ENSG00000101746	0.635013	5.06114	4.18193	0.0011025	0.0068962	-1.40318	PFC_v_CN
ENSG00000135525	-0.550887	6.29193	-4.28173	0.000916908	0.00603048	-1.40341	PFC_v_CN
ENSG00000233508	0.700098	2.76739	4.03609	0.00144603	0.00852864	-1.40498	PFC_v_CN
ENSG00000065809	-0.754208	6.27773	-4.26724	0.000941711	0.00615581	-1.40524	PFC_v_CN
ENSG00000112787	0.586574	5.6661	4.20647	0.00105354	0.00671656	-1.4113	PFC_v_CN
ENSG00000100478	0.495172	4.88328	4.182	0.00110236	0.0068962	-1.41221	PFC_v_CN
ENSG00000132932	0.724459	5.91005	4.22771	0.00101298	0.00653656	-1.41953	PFC_v_CN
ENSG00000112992	0.45322	6.07365	4.26393	0.000947478	0.0061764	-1.42025	PFC_v_CN
ENSG00000197885	0.478216	5.47443	4.22591	0.00101636	0.00654278	-1.42098	PFC_v_CN
ENSG00000120149	3.01373	0.515571	3.69346	0.00275545	0.0138562	-1.42209	PFC_v_CN
ENSG00000138028	-0.747256	2.81021	-3.97649	0.00161647	0.00927481	-1.4235	PFC_v_CN
ENSG00000141665	-1.06808	1.92961	-3.86672	0.00198641	0.0108667	-1.42389	PFC_v_CN
ENSG00000079841	0.760059	6.55091	4.24257	0.000985549	0.00638394	-1.42888	PFC_v_CN
ENSG00000180340	-1.48787	0.358238	-3.77261	0.00237216	0.0124219	-1.42957	PFC_v_CN
ENSG00000110427	0.548277	6.47921	4.27817	0.000922925	0.00606458	-1.43068	PFC_v_CN
ENSG00000038945	-1.29507	1.54953	-3.77032	0.00238244	0.0124667	-1.43401	PFC_v_CN
ENSG00000168827	0.559213	5.38884	4.18817	0.00108983	0.00685814	-1.43403	PFC_v_CN
ENSG00000073792	-2.3343	0.530925	-3.67952	0.00282921	0.0141733	-1.43427	PFC_v_CN
ENSG00000014123	-0.460153	5.1644	-4.18923	0.00108771	0.00685071	-1.43718	PFC_v_CN
ENSG00000236197	-1.02387	1.11563	-3.85778	0.00202013	0.0109811	-1.43787	PFC_v_CN
ENSG00000169116	0.908583	5.44866	4.24487	0.000981378	0.00636096	-1.43998	PFC_v_CN
ENSG00000235501	0.677855	3.08271	3.95432	0.00168503	0.00959261	-1.44233	PFC_v_CN
ENSG00000065183	-0.959951	3.20262	-3.99327	0.0015665	0.00902718	-1.44417	PFC_v_CN
ENSG00000143543	-1.8457	2.00917	-3.85888	0.00201593	0.0109664	-1.44471	PFC_v_CN
ENSG00000256771	-1.23479	1.96382	-3.83194	0.00212089	0.0114011	-1.44597	PFC_v_CN
ENSG00000118242	1.02891	4.7533	4.04735	0.00141594	0.00838689	-1.44865	PFC_v_CN
ENSG00000159216	-1.66241	0.683145	-3.72825	0.00257976	0.0132315	-1.44963	PFC_v_CN
ENSG00000072195	-0.655349	4.32409	-4.09902	0.00128599	0.00778972	-1.45039	PFC_v_CN
ENSG00000110723	-1.08684	3.75662	-3.91944	0.00179898	0.0100759	-1.45445	PFC_v_CN
ENSG00000212864	0.477403	7.2094	4.27789	0.000923412	0.00606504	-1.45587	PFC_v_CN
ENSG00000170852	0.541042	5.56603	4.19226	0.00108162	0.00683009	-1.45839	PFC_v_CN
ENSG00000048392	0.480859	5.44263	4.19486	0.00107642	0.00681766	-1.4608	PFC_v_CN
ENSG00000172575	-0.585847	5.77447	-4.21654	0.00103411	0.00663066	-1.46253	PFC_v_CN
ENSG00000166086	-0.702165	4.34485	-4.14974	0.0011703	0.00721189	-1.46316	PFC_v_CN
ENSG00000167986	0.416244	7.03371	4.2658	0.000944209	0.00616551	-1.46401	PFC_v_CN
ENSG00000144524	0.468903	4.72503	4.12954	0.00121505	0.00743803	-1.46547	PFC_v_CN
ENSG00000138379	-1.77065	0.447369	-3.67782	0.00283836	0.0141996	-1.46574	PFC_v_CN
ENSG00000147257	-1.41396	0.660316	-3.71957	0.00262247	0.0133862	-1.46804	PFC_v_CN
ENSG00000260077	1.32171	2.43694	3.79746	0.00226342	0.0120035	-1.4737	PFC_v_CN
ENSG00000227077	-0.821473	4.31856	-4.09743	0.00128978	0.00780048	-1.47376	PFC_v_CN
ENSG00000215039	-0.725558	3.37774	-4.06292	0.00137542	0.00821641	-1.47981	PFC_v_CN
ENSG00000113971	-0.99778	2.33725	-3.87094	0.00197071	0.0108011	-1.47991	PFC_v_CN
ENSG00000050555	-1.04584	1.60411	-3.83155	0.00212245	0.0114011	-1.48247	PFC_v_CN
ENSG00000267060	-1.46827	0.225713	-3.71924	0.00262414	0.01339	-1.48614	PFC_v_CN
ENSG00000246174	-1.85938	0.507401	-3.69006	0.00277326	0.0139313	-1.48714	PFC_v_CN
ENSG00000262919	0.81079	4.83792	4.12383	0.00122799	0.00749879	-1.48724	PFC_v_CN
ENSG00000125285	-1.02058	3.92592	-4.08568	0.0013183	0.00793597	-1.48928	PFC_v_CN
ENSG00000228205	-1.91485	1.36173	-3.73792	0.00253297	0.0130713	-1.49082	PFC_v_CN
ENSG00000102081	0.589522	6.24998	4.21004	0.00104662	0.00669025	-1.49692	PFC_v_CN
ENSG00000234062	-1.32123	1.74737	-3.76496	0.00240672	0.0125622	-1.49941	PFC_v_CN
ENSG00000062096	-1.86891	0.206346	-3.75926	0.00243278	0.0126665	-1.50182	PFC_v_CN
ENSG00000225177	-1.41876	1.9377	-3.87122	0.00196966	0.0108011	-1.5019	PFC_v_CN
ENSG00000253686	2.74127	-0.0486247	3.63926	0.0030538	0.0150393	-1.50546	PFC_v_CN
ENSG00000240463	-1.37438	0.831614	-3.70135	0.00271453	0.0137358	-1.50768	PFC_v_CN
ENSG00000185742	1.06068	5.9571	4.22817	0.00101211	0.00653562	-1.50784	PFC_v_CN
ENSG00000242428	-1.36142	-0.0481353	-3.74606	0.00249426	0.0129136	-1.50951	PFC_v_CN
ENSG00000100591	0.513605	6.8643	4.23601	0.000997565	0.0064503	-1.51174	PFC_v_CN
ENSG00000232533	1.66315	2.85545	3.79036	0.00229393	0.0121256	-1.51253	PFC_v_CN
ENSG00000188229	1.36142	2.87519	3.86503	0.00199274	0.010889	-1.51385	PFC_v_CN
ENSG00000197901	-1.23459	1.32412	-3.76162	0.00242193	0.01262	-1.51511	PFC_v_CN
ENSG00000213937	-1.17401	2.1293	-3.75403	0.00245698	0.0127682	-1.51553	PFC_v_CN
ENSG00000197170	0.584679	6.30769	4.21245	0.00104196	0.00666634	-1.51724	PFC_v_CN
ENSG00000074370	-1.30096	2.81069	-3.75335	0.00246012	0.0127757	-1.5173	PFC_v_CN
ENSG00000117153	0.470917	5.25195	4.14951	0.00117081	0.007212	-1.51866	PFC_v_CN
ENSG00000113100	0.786052	1.63768	3.95105	0.00169542	0.00962663	-1.51905	PFC_v_CN
ENSG00000165923	-2.45641	-1.07537	-3.6391	0.00305473	0.0150393	-1.51923	PFC_v_CN
ENSG00000141622	0.670088	4.38596	4.03433	0.00145078	0.00854976	-1.51951	PFC_v_CN
ENSG00000100744	-0.567814	5.88506	-4.21544	0.00103621	0.0066412	-1.52009	PFC_v_CN
ENSG00000183044	-0.379117	7.57721	-4.25097	0.000970397	0.00630542	-1.52043	PFC_v_CN
ENSG00000183690	-1.1123	1.61541	-3.82117	0.00216441	0.0115923	-1.52061	PFC_v_CN
ENSG00000131015	1.54077	1.61249	3.68112	0.00282064	0.0141352	-1.52157	PFC_v_CN
ENSG00000070087	0.475541	8.38542	4.26494	0.000945713	0.00617255	-1.5232	PFC_v_CN
ENSG00000101439	-0.795243	11.477	-4.26436	0.000946717	0.00617634	-1.52712	PFC_v_CN
ENSG00000158869	-0.927422	3.20624	-3.96715	0.001645	0.00940147	-1.52854	PFC_v_CN
ENSG00000186831	3.32614	0.383731	3.62531	0.00313578	0.0153502	-1.52928	PFC_v_CN
ENSG00000116574	-0.521224	5.48772	-4.20236	0.00106159	0.00675336	-1.52944	PFC_v_CN
ENSG00000135924	0.546781	6.52866	4.20626	0.00105396	0.00671656	-1.53875	PFC_v_CN
ENSG00000136536	-0.439262	6.04159	-4.18296	0.00110041	0.00689197	-1.54067	PFC_v_CN
ENSG00000139132	-0.958551	3.69623	-4.02278	0.00148242	0.00867651	-1.54227	PFC_v_CN
ENSG00000070010	-1.24373	2.30342	-3.83175	0.00212166	0.0114011	-1.54509	PFC_v_CN
ENSG00000242071	-0.781715	4.93674	-4.11562	0.00124688	0.0076066	-1.54597	PFC_v_CN
ENSG00000203879	0.349343	9.76507	4.26387	0.000947574	0.0061764	-1.5467	PFC_v_CN
ENSG00000101444	-0.737553	4.00358	-4.05564	0.00139421	0.00829016	-1.54711	PFC_v_CN
ENSG00000198561	0.634424	5.32491	4.13343	0.0012063	0.00739929	-1.5489	PFC_v_CN
ENSG00000206560	-0.55072	5.67765	-4.15997	0.00114831	0.00711247	-1.54908	PFC_v_CN
ENSG00000198380	0.641268	4.94314	4.10594	0.00126954	0.0077154	-1.55055	PFC_v_CN
ENSG00000279082	3.04222	0.267142	3.61326	0.0032084	0.0156164	-1.55082	PFC_v_CN
ENSG00000117650	2.31191	-0.408882	3.62923	0.00311252	0.0152671	-1.55165	PFC_v_CN
ENSG00000170291	-0.823059	2.1766	-3.83001	0.00212861	0.01143	-1.55259	PFC_v_CN
ENSG00000118961	-0.829594	2.81525	-3.92785	0.0017708	0.0099641	-1.55858	PFC_v_CN
ENSG00000169288	0.533154	4.99208	4.108	0.00126468	0.00769586	-1.56051	PFC_v_CN
ENSG00000153563	-0.934686	2.6123	-3.86246	0.00200239	0.0109254	-1.56071	PFC_v_CN
ENSG00000033627	0.475824	7.56805	4.22738	0.0010136	0.00653656	-1.56156	PFC_v_CN
ENSG00000099984	1.75831	-0.0551069	3.63273	0.00309188	0.0151811	-1.56195	PFC_v_CN
ENSG00000152332	0.455927	6.53444	4.20775	0.00105104	0.00670677	-1.56288	PFC_v_CN
ENSG00000165782	0.736501	5.73618	4.14711	0.00117603	0.00723801	-1.56335	PFC_v_CN
ENSG00000116691	-0.552933	4.38137	-4.05104	0.00140622	0.00834455	-1.56365	PFC_v_CN
ENSG00000079462	-1.06473	4.6305	-4.06285	0.00137561	0.00821641	-1.56424	PFC_v_CN
ENSG00000214595	0.778323	3.25439	3.90156	0.00186043	0.0103327	-1.56443	PFC_v_CN
ENSG00000028839	0.574866	5.4333	4.12488	0.0012256	0.00749244	-1.56568	PFC_v_CN
ENSG00000162430	-1.01459	3.2012	-3.91793	0.0018041	0.0100969	-1.56727	PFC_v_CN
ENSG00000068650	-0.620557	4.6028	-4.08416	0.00132205	0.00795194	-1.56873	PFC_v_CN
ENSG00000103353	0.491175	5.83163	4.15174	0.00116598	0.00719438	-1.56882	PFC_v_CN
ENSG00000184349	1.27712	4.12113	4.00544	0.00153125	0.00887674	-1.57102	PFC_v_CN
ENSG00000072422	1.12479	2.53532	3.86864	0.00197925	0.0108398	-1.57211	PFC_v_CN
ENSG00000126583	-0.576261	7.19005	-4.21938	0.00102868	0.00660461	-1.57337	PFC_v_CN
ENSG00000063177	-0.468155	9.51346	-4.24733	0.000976937	0.00634226	-1.57443	PFC_v_CN
ENSG00000149476	0.797503	3.56757	3.97972	0.00160675	0.00922631	-1.57661	PFC_v_CN
ENSG00000186480	0.659867	6.38651	4.16942	0.00112835	0.00701571	-1.58039	PFC_v_CN
ENSG00000236901	2.52422	0.773089	3.59662	0.00331149	0.0159953	-1.58392	PFC_v_CN
ENSG00000085433	0.405897	7.26238	4.21045	0.00104582	0.00668809	-1.58601	PFC_v_CN
ENSG00000133612	0.424592	8.17776	4.22514	0.00101779	0.0065462	-1.58635	PFC_v_CN
ENSG00000174482	2.07438	1.46807	3.67897	0.00283218	0.0141784	-1.58873	PFC_v_CN
ENSG00000272288	-0.867699	2.63552	-3.86105	0.00200774	0.0109341	-1.58897	PFC_v_CN
ENSG00000112276	-1.06622	1.76614	-3.76468	0.00240797	0.0125642	-1.58955	PFC_v_CN
ENSG00000287527	2.13519	-0.360222	3.60155	0.00328057	0.0158723	-1.59236	PFC_v_CN
ENSG00000143320	-1.39991	3.04337	-3.95293	0.00168943	0.00961018	-1.59316	PFC_v_CN
ENSG00000067191	0.560929	6.02933	4.17838	0.00110978	0.00692687	-1.59323	PFC_v_CN
ENSG00000155366	-0.770363	4.69457	-4.08473	0.00132064	0.00794674	-1.59356	PFC_v_CN
ENSG00000163817	2.15415	0.958076	3.62582	0.00313272	0.0153403	-1.59512	PFC_v_CN
ENSG00000106780	0.465899	6.26367	4.1656	0.00113638	0.00705663	-1.59514	PFC_v_CN
ENSG00000144283	-0.563015	6.61723	-4.19186	0.00108242	0.00683219	-1.59587	PFC_v_CN
ENSG00000119396	0.521107	7.40718	4.19948	0.00106725	0.00678051	-1.59991	PFC_v_CN
ENSG00000135503	0.479827	5.98527	4.15313	0.00116297	0.00718194	-1.60216	PFC_v_CN
ENSG00000142235	-0.433085	6.64294	-4.19136	0.00108341	0.00683547	-1.60241	PFC_v_CN
ENSG00000148175	-1.10727	6.28058	-4.17585	0.001115	0.00695347	-1.60315	PFC_v_CN
ENSG00000198492	0.42951	5.85646	4.14011	0.00119142	0.0073204	-1.60384	PFC_v_CN
ENSG00000138801	-0.421278	6.69768	-4.1894	0.00108735	0.00685071	-1.60418	PFC_v_CN
ENSG00000055118	-0.702197	5.57307	-4.10681	0.00126748	0.00770967	-1.60525	PFC_v_CN
ENSG00000102804	0.457904	9.20156	4.23121	0.00100645	0.00650198	-1.60553	PFC_v_CN
ENSG00000179774	1.12232	2.23015	3.73177	0.00256262	0.0131672	-1.60733	PFC_v_CN
ENSG00000084754	-0.421226	6.48009	-4.17063	0.00112583	0.00700599	-1.61089	PFC_v_CN
ENSG00000113811	-0.481038	6.80855	-4.18468	0.00109691	0.00687598	-1.6109	PFC_v_CN
ENSG00000155970	0.456934	7.20583	4.18523	0.00109578	0.00687185	-1.61167	PFC_v_CN
ENSG00000168280	0.437449	8.94578	4.21714	0.00103295	0.00662619	-1.61819	PFC_v_CN
ENSG00000159363	0.549268	7.04147	4.1853	0.00109564	0.00687185	-1.62298	PFC_v_CN
ENSG00000232888	-0.908955	3.73974	-3.9464	0.00171025	0.00969073	-1.62556	PFC_v_CN
ENSG00000176148	1.06609	2.24769	3.74005	0.00252279	0.013028	-1.62742	PFC_v_CN
ENSG00000198189	1.02139	3.87801	3.89523	0.0018827	0.0104325	-1.62931	PFC_v_CN
ENSG00000065325	2.33933	0.0987849	3.5825	0.00340159	0.0163384	-1.63063	PFC_v_CN
ENSG00000131401	-2.06298	0.302662	-3.58844	0.00336342	0.0161978	-1.63441	PFC_v_CN
ENSG00000119599	0.663681	3.21829	3.8809	0.00193412	0.0106406	-1.63602	PFC_v_CN
ENSG00000138111	-0.746985	3.96576	-3.98614	0.00158754	0.00912938	-1.63988	PFC_v_CN
ENSG00000119318	0.434422	7.53371	4.17905	0.00110841	0.00692424	-1.64098	PFC_v_CN
ENSG00000106733	0.804089	5.22543	4.05052	0.00140761	0.00834603	-1.64405	PFC_v_CN
ENSG00000256422	1.94153	2.88776	3.68597	0.00279484	0.0140204	-1.64432	PFC_v_CN
ENSG00000147488	-0.649141	5.16545	-4.01248	0.00151124	0.00878869	-1.64559	PFC_v_CN
ENSG00000075426	0.636695	4.64905	4.0392	0.00143765	0.00848266	-1.6462	PFC_v_CN
ENSG00000132182	-0.62628	3.69263	-3.90524	0.0018476	0.0102889	-1.64631	PFC_v_CN
ENSG00000163558	0.544802	4.9944	4.05222	0.00140315	0.00832973	-1.64711	PFC_v_CN
ENSG00000251161	-2.13651	0.199574	-3.56713	0.00350254	0.0167295	-1.64817	PFC_v_CN
ENSG00000144711	0.506205	7.86404	4.18715	0.00109189	0.00686817	-1.65009	PFC_v_CN
ENSG00000162670	0.880023	3.54307	3.89205	0.00189399	0.0104776	-1.6501	PFC_v_CN
ENSG00000167972	0.575759	6.1612	4.13262	0.0012081	0.00740727	-1.65403	PFC_v_CN
ENSG00000120549	0.69115	4.22977	4.02332	0.00148093	0.00867127	-1.65451	PFC_v_CN
ENSG00000118985	0.764605	5.37784	4.09161	0.00130385	0.00787238	-1.65511	PFC_v_CN
ENSG00000016402	-1.18601	2.52358	-3.71972	0.00262173	0.0133862	-1.657	PFC_v_CN
ENSG00000072506	-0.442127	5.13573	-4.07247	0.00135115	0.00809689	-1.65886	PFC_v_CN
ENSG00000177181	0.65848	5.45143	4.09113	0.00130501	0.00787548	-1.66383	PFC_v_CN
ENSG00000069329	0.452601	7.32882	4.16703	0.00113337	0.0070409	-1.66533	PFC_v_CN
ENSG00000101310	-0.503252	5.66822	-4.1014	0.00128029	0.0077634	-1.67531	PFC_v_CN
ENSG00000165240	-0.832815	2.31258	-3.77707	0.00235228	0.0123558	-1.67578	PFC_v_CN
ENSG00000094804	1.1792	0.857644	3.61567	0.00319371	0.0155814	-1.67955	PFC_v_CN
ENSG00000157600	-0.634922	3.63623	-3.92537	0.00177908	0.00999139	-1.67983	PFC_v_CN
ENSG00000225071	-1.22682	4.92853	-4.06112	0.00138005	0.00823546	-1.68132	PFC_v_CN
ENSG00000279673	-1.22035	1.71211	-3.70986	0.00267117	0.0135584	-1.68254	PFC_v_CN
ENSG00000129538	-0.741502	7.14289	-4.16862	0.00113004	0.00702323	-1.68374	PFC_v_CN
ENSG00000184515	1.05618	6.74475	4.1455	0.00117955	0.00725663	-1.68414	PFC_v_CN
ENSG00000117600	-0.488742	6.41603	-4.15055	0.00116854	0.00720412	-1.68814	PFC_v_CN
ENSG00000230852	2.49666	-0.436236	3.5277	0.00377558	0.0177929	-1.68978	PFC_v_CN
ENSG00000265808	0.44619	5.85678	4.0983	0.00128771	0.00779692	-1.69177	PFC_v_CN
ENSG00000105784	-0.559645	5.60872	-4.08901	0.00131015	0.00789996	-1.69289	PFC_v_CN
ENSG00000159228	-0.519225	5.64136	-4.11116	0.00125727	0.00766249	-1.69484	PFC_v_CN
ENSG00000152217	0.807703	4.08678	3.88625	0.00191474	0.0105619	-1.6967	PFC_v_CN
ENSG00000148341	0.672759	7.34764	4.14785	0.00117442	0.00723119	-1.69671	PFC_v_CN
ENSG00000144635	0.643136	6.11935	4.10115	0.00128088	0.0077634	-1.70403	PFC_v_CN
ENSG00000180900	0.594004	3.90172	3.89617	0.00187937	0.010426	-1.7118	PFC_v_CN
ENSG00000166426	-1.46858	3.1727	-3.8589	0.00201585	0.0109664	-1.71437	PFC_v_CN
ENSG00000162694	-0.469808	5.91641	-4.10573	0.00127001	0.0077154	-1.71459	PFC_v_CN
ENSG00000149292	-2.22972	1.68506	-3.69906	0.00272635	0.0137621	-1.71478	PFC_v_CN
ENSG00000154277	0.815282	9.74447	4.17442	0.00111795	0.00696592	-1.71516	PFC_v_CN
ENSG00000158113	-0.97761	1.48126	-3.66113	0.00292966	0.0145614	-1.7166	PFC_v_CN
ENSG00000158023	-1.07258	1.64775	-3.72548	0.00259333	0.0132886	-1.71863	PFC_v_CN
ENSG00000169504	-0.648742	6.32612	-4.12425	0.00122704	0.0074981	-1.72048	PFC_v_CN
ENSG00000069482	3.40031	0.384183	3.50609	0.0039343	0.0183291	-1.72077	PFC_v_CN
ENSG00000070371	-1.47994	1.55227	-3.61601	0.00319169	0.0155814	-1.72254	PFC_v_CN
ENSG00000171206	-0.394061	6.26007	-4.10902	0.00126228	0.00768445	-1.72351	PFC_v_CN
ENSG00000170522	0.598789	4.46799	3.95895	0.00167048	0.00952466	-1.72883	PFC_v_CN
ENSG00000173372	-1.08197	4.45135	-3.98278	0.00159757	0.00918084	-1.72908	PFC_v_CN
ENSG00000142920	0.707553	4.54284	3.96739	0.00164426	0.00940095	-1.72925	PFC_v_CN
ENSG00000132122	-0.701846	2.80546	-3.80081	0.00224916	0.0119409	-1.72966	PFC_v_CN
ENSG00000138069	0.613974	7.29836	4.1297	0.00121467	0.00743803	-1.73	PFC_v_CN
ENSG00000111674	0.568331	9.75244	4.1653	0.00113701	0.00705736	-1.73077	PFC_v_CN
ENSG00000023516	-0.49629	8.22666	-4.1542	0.00116066	0.00717072	-1.73103	PFC_v_CN
ENSG00000082293	2.86766	-0.00348286	3.50214	0.00396404	0.0184146	-1.73117	PFC_v_CN
ENSG00000072832	0.638559	7.15955	4.12231	0.00123148	0.00751577	-1.73238	PFC_v_CN
ENSG00000115840	0.633081	6.38074	4.09781	0.00128888	0.00780048	-1.73494	PFC_v_CN
ENSG00000150556	2.08027	0.597646	3.5156	0.00386362	0.0181273	-1.73676	PFC_v_CN
ENSG00000138771	1.52134	3.5736	3.73613	0.00254155	0.0130924	-1.73701	PFC_v_CN
ENSG00000253716	-0.976938	3.07006	-3.82312	0.00215647	0.0115583	-1.738	PFC_v_CN
ENSG00000174516	0.557024	4.35986	3.95148	0.00169404	0.00962663	-1.74209	PFC_v_CN
ENSG00000280303	-1.28083	0.395528	-3.59156	0.0033435	0.0161232	-1.74617	PFC_v_CN
ENSG00000133433	1.14845	2.49742	3.79557	0.00227149	0.0120331	-1.74619	PFC_v_CN
ENSG00000253553	2.11608	0.861173	3.57608	0.00344342	0.0165066	-1.74804	PFC_v_CN
ENSG00000263874	0.699149	5.79804	4.06219	0.00137729	0.0082231	-1.74828	PFC_v_CN
ENSG00000170684	-2.38915	0.836742	-3.50409	0.00394928	0.0183753	-1.74834	PFC_v_CN
ENSG00000164051	0.704191	3.45094	3.82821	0.00213587	0.0114648	-1.74986	PFC_v_CN
ENSG00000139344	-1.62964	1.70772	-3.60992	0.0032288	0.0156843	-1.75057	PFC_v_CN
ENSG00000106236	1.81798	4.05142	3.9795	0.00160741	0.00922646	-1.7506	PFC_v_CN
ENSG00000250321	-1.55276	2.58011	-3.75321	0.00246078	0.0127757	-1.75555	PFC_v_CN
ENSG00000153714	0.904856	4.12716	3.80664	0.00222456	0.0118405	-1.75716	PFC_v_CN
ENSG00000006611	-1.42451	2.25814	-3.80225	0.00224306	0.0119172	-1.75719	PFC_v_CN
ENSG00000185933	2.82664	0.625185	3.50326	0.00395558	0.0183913	-1.75754	PFC_v_CN
ENSG00000117114	0.580141	4.54058	4.00717	0.0015263	0.00885179	-1.76049	PFC_v_CN
ENSG00000135929	-0.592366	4.44394	-3.98111	0.00160256	0.00920586	-1.76206	PFC_v_CN
ENSG00000159399	-1.2314	0.953237	-3.58633	0.00337691	0.0162574	-1.76415	PFC_v_CN
ENSG00000109586	-0.840949	3.63349	-3.82472	0.00214994	0.0115275	-1.76433	PFC_v_CN
ENSG00000130332	-0.614883	5.53062	-4.0451	0.00142191	0.00841022	-1.76538	PFC_v_CN
ENSG00000125844	-0.761329	4.14512	-3.93216	0.00175655	0.00989921	-1.76834	PFC_v_CN
ENSG00000196715	0.420724	5.74236	4.05874	0.00138617	0.00825919	-1.7685	PFC_v_CN
ENSG00000085117	-0.673746	3.87763	-3.902	0.00185891	0.0103282	-1.76982	PFC_v_CN
ENSG00000121316	-1.83102	0.415764	-3.55372	0.00359308	0.0170947	-1.76998	PFC_v_CN
ENSG00000178764	-0.88188	3.87222	-3.88123	0.0019329	0.0106379	-1.77147	PFC_v_CN
ENSG00000163412	-0.566178	6.13626	-4.08652	0.00131625	0.00792955	-1.77228	PFC_v_CN
ENSG00000259291	-0.657405	3.24339	-3.84129	0.00208384	0.0112643	-1.7723	PFC_v_CN
ENSG00000140992	-0.693447	6.56663	-4.09463	0.00129652	0.00783719	-1.77255	PFC_v_CN
ENSG00000100294	0.573713	4.57392	3.95217	0.00169183	0.00962008	-1.77381	PFC_v_CN
ENSG00000284703	1.79514	-0.232401	3.50254	0.00396098	0.0184063	-1.77454	PFC_v_CN
ENSG00000012174	0.55083	4.64726	3.92486	0.00178078	0.00999705	-1.77546	PFC_v_CN
ENSG00000253276	0.781858	2.33578	3.74714	0.00248919	0.0128956	-1.77568	PFC_v_CN
ENSG00000269028	-0.958415	5.33908	-4.04692	0.00141709	0.00838851	-1.77636	PFC_v_CN
ENSG00000187068	-0.655967	4.70862	-3.96776	0.00164314	0.00939821	-1.77716	PFC_v_CN
ENSG00000280294	-0.839378	3.76982	-3.83897	0.00209298	0.0113027	-1.77727	PFC_v_CN
ENSG00000055070	-0.668825	4.45327	-3.93981	0.00173152	0.00978841	-1.77752	PFC_v_CN
ENSG00000166598	-0.403118	7.45002	-4.11532	0.00124757	0.00760762	-1.77806	PFC_v_CN
ENSG00000169379	-0.925792	2.884	-3.78569	0.00231426	0.0121888	-1.77873	PFC_v_CN
ENSG00000105696	0.720309	8.91043	4.13403	0.00120494	0.00739409	-1.77894	PFC_v_CN
ENSG00000126768	-0.504146	5.10009	-4.02138	0.00148629	0.00868874	-1.77895	PFC_v_CN
ENSG00000090857	-1.36241	3.3584	-3.83549	0.00210675	0.0113461	-1.7813	PFC_v_CN
ENSG00000067221	0.62005	5.36564	4.04049	0.00143419	0.00846908	-1.78405	PFC_v_CN
ENSG00000135045	0.569868	4.17901	3.89191	0.00189449	0.0104776	-1.78648	PFC_v_CN
ENSG00000110888	-0.575807	5.0956	-3.99287	0.00156768	0.00903044	-1.78696	PFC_v_CN
ENSG00000265354	0.44512	6.06764	4.0652	0.00136958	0.00818716	-1.78761	PFC_v_CN
ENSG00000178568	-0.572263	5.56743	-4.04795	0.00141436	0.00838259	-1.79179	PFC_v_CN
ENSG00000286671	1.18144	1.38443	3.61449	0.00320089	0.0155955	-1.79337	PFC_v_CN
ENSG00000148803	-1.12953	0.994265	-3.5721	0.0034696	0.0165994	-1.79359	PFC_v_CN
ENSG00000131398	0.804046	5.40957	3.99368	0.0015653	0.00902386	-1.79649	PFC_v_CN
ENSG00000110497	-0.60215	5.01423	-3.99624	0.00155783	0.00900005	-1.79706	PFC_v_CN
ENSG00000153048	-1.19493	1.40056	-3.63919	0.00305421	0.0150393	-1.79787	PFC_v_CN
ENSG00000171044	-1.37526	0.843281	-3.51352	0.00387896	0.0181629	-1.79849	PFC_v_CN
ENSG00000019991	2.65714	1.12456	3.50542	0.00393934	0.0183413	-1.80163	PFC_v_CN
ENSG00000088986	0.424547	9.54166	4.12682	0.00122119	0.00747176	-1.80665	PFC_v_CN
ENSG00000107829	-0.527037	5.35981	-4.01581	0.00150186	0.00874813	-1.80766	PFC_v_CN
ENSG00000165802	0.608103	7.55061	4.10652	0.00126815	0.00771053	-1.80776	PFC_v_CN
ENSG00000141905	0.532967	6.63113	4.06548	0.00136888	0.00818631	-1.80875	PFC_v_CN
ENSG00000197584	1.52639	1.47924	3.56617	0.00350896	0.0167547	-1.81019	PFC_v_CN
ENSG00000273820	0.848298	3.96659	3.81013	0.00220993	0.0117712	-1.81068	PFC_v_CN
ENSG00000072952	-0.919859	4.36595	-3.94843	0.00170374	0.00966721	-1.81094	PFC_v_CN
ENSG00000066336	-0.814491	2.78326	-3.77557	0.00235894	0.0123749	-1.81185	PFC_v_CN
ENSG00000157219	0.789812	4.52444	3.89172	0.00189515	0.0104776	-1.81188	PFC_v_CN
ENSG00000162992	1.1202	5.35066	3.81678	0.00218237	0.0116671	-1.81232	PFC_v_CN
ENSG00000198721	-0.818288	3.52847	-3.83798	0.00209688	0.0113104	-1.81402	PFC_v_CN
ENSG00000237310	-0.759499	3.27979	-3.81475	0.00219076	0.0116954	-1.81525	PFC_v_CN
ENSG00000196510	-0.516422	5.44212	-4.02476	0.00147693	0.00865484	-1.8183	PFC_v_CN
ENSG00000095209	-0.628395	4.08599	-3.86712	0.00198492	0.0108626	-1.81962	PFC_v_CN
ENSG00000122547	-0.82659	3.71198	-3.86483	0.00199351	0.0108892	-1.82041	PFC_v_CN
ENSG00000183196	-0.917594	2.81874	-3.73706	0.00253708	0.0130786	-1.82138	PFC_v_CN
ENSG00000227544	-0.675457	4.29419	-3.96093	0.00166431	0.00949319	-1.82171	PFC_v_CN
ENSG00000170049	2.25548	2.44917	3.57147	0.00347372	0.0166137	-1.82178	PFC_v_CN
ENSG00000138029	-0.617336	6.79305	-4.07535	0.00134394	0.00806029	-1.82183	PFC_v_CN
ENSG00000184221	-0.543288	6.79704	-4.08191	0.0013276	0.00797874	-1.82227	PFC_v_CN
ENSG00000124570	-0.51006	5.74245	-4.03005	0.00146242	0.00860788	-1.8252	PFC_v_CN
ENSG00000278768	-1.52551	1.06653	-3.54379	0.00366166	0.0173699	-1.82582	PFC_v_CN
ENSG00000187134	-0.75218	4.05049	-3.89407	0.00188682	0.0104514	-1.82762	PFC_v_CN
ENSG00000198951	-1.06346	2.06813	-3.64147	0.003041	0.0149971	-1.82856	PFC_v_CN
ENSG00000173391	-0.864317	2.40683	-3.75905	0.00243377	0.0126671	-1.83338	PFC_v_CN
ENSG00000137266	-0.756968	3.43616	-3.84395	0.00207342	0.0112205	-1.84017	PFC_v_CN
ENSG00000115598	1.52461	-0.22965	3.48063	0.00412994	0.0190034	-1.84166	PFC_v_CN
ENSG00000116786	0.58592	6.06922	4.03238	0.00145608	0.00857539	-1.8425	PFC_v_CN
ENSG00000104714	0.544101	3.78437	3.8487	0.00205497	0.0111372	-1.8442	PFC_v_CN
ENSG00000171603	1.10055	6.12299	4.0095	0.00151966	0.00883062	-1.84444	PFC_v_CN
ENSG00000150627	-0.644409	5.58497	-4.02709	0.00147054	0.00863821	-1.84482	PFC_v_CN
ENSG00000116198	-0.596884	4.44263	-3.90773	0.00183899	0.0102551	-1.84812	PFC_v_CN
ENSG00000174807	-1.15519	1.18332	-3.5732	0.00346231	0.016574	-1.85033	PFC_v_CN
ENSG00000082641	0.464831	5.61223	4.01315	0.00150934	0.00878116	-1.85136	PFC_v_CN
ENSG00000075568	-0.43792	5.02148	-3.96818	0.00164184	0.00939446	-1.85355	PFC_v_CN
ENSG00000028137	-0.999509	1.7685	-3.60793	0.00324107	0.0157229	-1.85464	PFC_v_CN
ENSG00000275392	1.66326	0.594673	3.44765	0.00439814	0.0199291	-1.85555	PFC_v_CN
ENSG00000143995	-1.03402	3.78188	-3.74395	0.00250424	0.0129506	-1.85688	PFC_v_CN
ENSG00000076826	0.6753	4.66696	3.88228	0.00192911	0.0106237	-1.86062	PFC_v_CN
ENSG00000232229	1.68078	0.396252	3.45926	0.00430182	0.0196331	-1.86176	PFC_v_CN
ENSG00000099957	1.548	1.71534	3.56157	0.00353976	0.0168796	-1.86378	PFC_v_CN
ENSG00000138686	0.603107	5.61514	3.98599	0.00158799	0.00912938	-1.86535	PFC_v_CN
ENSG00000188368	-1.33945	1.34548	-3.56033	0.00354817	0.0169031	-1.86553	PFC_v_CN
ENSG00000108061	0.532835	6.09911	4.01505	0.00150398	0.00875701	-1.86721	PFC_v_CN
ENSG00000120306	-0.460056	6.68917	-4.05051	0.00140762	0.00834603	-1.8688	PFC_v_CN
ENSG00000070718	0.618271	6.05137	4.01738	0.00149745	0.00872941	-1.86984	PFC_v_CN
ENSG00000099330	0.615448	4.35935	3.86191	0.00200448	0.0109286	-1.87027	PFC_v_CN
ENSG00000119801	0.387989	7.43816	4.06031	0.00138213	0.00823848	-1.87095	PFC_v_CN
ENSG00000152154	0.593178	6.81642	4.02102	0.0014873	0.0086911	-1.87499	PFC_v_CN
ENSG00000124831	0.548597	4.8898	3.93617	0.00174339	0.00984023	-1.87952	PFC_v_CN
ENSG00000011009	-0.538919	5.24029	-3.96968	0.00163723	0.0093718	-1.88002	PFC_v_CN
ENSG00000173482	-1.00062	2.84138	-3.73158	0.00256355	0.0131672	-1.88112	PFC_v_CN
ENSG00000163219	1.29397	0.760025	3.48579	0.00408956	0.0188653	-1.8826	PFC_v_CN
ENSG00000185269	-1.2735	0.851578	-3.52148	0.0038206	0.0179717	-1.88356	PFC_v_CN
ENSG00000220842	-0.447139	10.0411	-4.08634	0.00131669	0.00792955	-1.88401	PFC_v_CN
ENSG00000169083	-0.921165	1.77174	-3.63562	0.00307501	0.0151289	-1.8841	PFC_v_CN
ENSG00000101079	0.622358	7.3741	4.04724	0.00141624	0.00838689	-1.88438	PFC_v_CN
ENSG00000078804	-0.913061	6.26586	-4.03569	0.00144711	0.00853154	-1.88607	PFC_v_CN
ENSG00000113391	-0.528416	5.09571	-3.93841	0.00173606	0.0098065	-1.88759	PFC_v_CN
ENSG00000159208	-1.62492	3.6325	-3.79655	0.00226732	0.0120154	-1.88892	PFC_v_CN
ENSG00000111696	0.702281	4.4451	3.92585	0.00177746	0.0099861	-1.88893	PFC_v_CN
ENSG00000177103	-0.749958	3.4964	-3.82529	0.00214765	0.0115195	-1.89126	PFC_v_CN
ENSG00000175985	1.82895	1.81128	3.44785	0.0043965	0.0199291	-1.89243	PFC_v_CN
ENSG00000107099	-1.54153	0.827865	-3.51015	0.003904	0.0182243	-1.89919	PFC_v_CN
ENSG00000148344	1.09397	1.14717	3.51082	0.00389898	0.0182228	-1.90093	PFC_v_CN
ENSG00000165030	1.06097	3.78017	3.72256	0.00260766	0.0133292	-1.90567	PFC_v_CN
ENSG00000230606	-1.25551	0.654496	-3.53256	0.00374081	0.0176649	-1.90714	PFC_v_CN
ENSG00000124212	-1.47467	1.48987	-3.60843	0.00323798	0.0157132	-1.91051	PFC_v_CN
ENSG00000185272	0.654294	3.48188	3.77476	0.00236253	0.0123804	-1.91298	PFC_v_CN
ENSG00000078579	2.12295	0.823964	3.39404	0.00487225	0.0214958	-1.91366	PFC_v_CN
ENSG00000108684	0.857005	4.0947	3.7951	0.0022735	0.012035	-1.91543	PFC_v_CN
ENSG00000145632	-0.490404	5.67166	-4.02626	0.00147282	0.00864559	-1.9174	PFC_v_CN
ENSG00000267221	1.61258	1.09197	3.40942	0.00473121	0.0210456	-1.91994	PFC_v_CN
ENSG00000087266	-0.870752	3.61946	-3.78107	0.00233454	0.0122867	-1.92006	PFC_v_CN
ENSG00000226084	-0.742412	6.30708	-3.99637	0.00155745	0.00900005	-1.92918	PFC_v_CN
ENSG00000131100	0.458813	8.89059	4.05536	0.00139494	0.00829108	-1.9313	PFC_v_CN
ENSG00000129691	0.473363	5.72124	3.96153	0.00166243	0.00948618	-1.93289	PFC_v_CN
ENSG00000042753	0.587062	7.39489	4.02866	0.00146622	0.0086198	-1.93497	PFC_v_CN
ENSG00000185567	3.35833	0.226294	3.37479	0.00505481	0.0221669	-1.936	PFC_v_CN
ENSG00000177051	-0.909258	3.50084	-3.75158	0.00246837	0.012806	-1.94126	PFC_v_CN
ENSG00000185088	-0.482535	6.18108	-3.98935	0.00157803	0.00908286	-1.94295	PFC_v_CN
ENSG00000076706	-0.664995	5.98212	-3.95438	0.00168484	0.00959261	-1.94568	PFC_v_CN
ENSG00000185046	-0.493516	7.00904	-4.02531	0.00147541	0.00865256	-1.94749	PFC_v_CN
ENSG00000149179	0.361412	6.47967	4.00142	0.0015428	0.00893205	-1.94945	PFC_v_CN
ENSG00000066248	-0.73172	5.82126	-4.01781	0.00149625	0.00872941	-1.95043	PFC_v_CN
ENSG00000055609	-0.55768	5.28836	-3.91032	0.00183006	0.0102248	-1.95063	PFC_v_CN
ENSG00000198961	0.33767	9.13106	4.04665	0.00141779	0.00838924	-1.95368	PFC_v_CN
ENSG00000224243	-1.36636	1.7482	-3.61064	0.00322441	0.0156734	-1.95485	PFC_v_CN
ENSG00000188729	2.82116	-1.04011	3.36421	0.00515814	0.0224645	-1.95725	PFC_v_CN
ENSG00000067992	0.50103	5.60116	3.976	0.00161796	0.00927969	-1.95881	PFC_v_CN
ENSG00000099994	-1.66232	0.619872	-3.40984	0.00472738	0.021035	-1.96	PFC_v_CN
ENSG00000137338	0.860478	2.79918	3.61351	0.00320685	0.0156141	-1.96037	PFC_v_CN
ENSG00000168397	0.503564	5.84518	3.9479	0.00170543	0.00966721	-1.96432	PFC_v_CN
ENSG00000130164	1.37611	3.1726	3.62449	0.00314066	0.0153689	-1.96808	PFC_v_CN
ENSG00000147432	2.89668	-0.513238	3.356	0.00523972	0.0227194	-1.96906	PFC_v_CN
ENSG00000130303	-0.643869	4.43898	-3.87801	0.00194467	0.0106825	-1.96953	PFC_v_CN
ENSG00000077279	-0.712046	2.72749	-3.73431	0.00255032	0.0131283	-1.9714	PFC_v_CN
ENSG00000156113	0.446618	6.61818	3.98709	0.00158474	0.00911786	-1.97769	PFC_v_CN
ENSG00000015153	0.429158	5.58973	3.92881	0.00176761	0.00994998	-1.97817	PFC_v_CN
ENSG00000203880	-0.477592	6.17366	-3.9559	0.00168004	0.00957171	-1.98156	PFC_v_CN
ENSG00000118402	0.584861	6.03537	3.94299	0.00172122	0.00974533	-1.98178	PFC_v_CN
ENSG00000174010	-0.586929	4.11495	-3.79148	0.00228909	0.0121043	-1.9818	PFC_v_CN
ENSG00000162882	-1.76689	0.552413	-3.42556	0.0045876	0.0206145	-1.98208	PFC_v_CN
ENSG00000154096	-0.971561	7.24322	-4.01447	0.00150562	0.00876305	-1.98361	PFC_v_CN
ENSG00000119927	-0.943918	4.22898	-3.83812	0.00209635	0.0113104	-1.98402	PFC_v_CN
ENSG00000144320	0.447115	5.29536	3.90761	0.00183942	0.0102551	-1.98562	PFC_v_CN
ENSG00000132475	-0.407803	8.89808	-4.01961	0.00149122	0.00870705	-1.98635	PFC_v_CN
ENSG00000118816	0.583331	9.20738	4.02512	0.00147595	0.00865256	-1.98658	PFC_v_CN
ENSG00000137970	-0.468782	8.89143	-4.02385	0.00147946	0.00866617	-1.98673	PFC_v_CN
ENSG00000169258	1.67059	0.982629	3.37878	0.00501643	0.0220531	-1.98723	PFC_v_CN
ENSG00000226620	1.89758	-0.990984	3.35969	0.00520281	0.0225915	-1.98765	PFC_v_CN
ENSG00000112130	0.449887	5.40422	3.90498	0.00184851	0.01029	-1.98988	PFC_v_CN
ENSG00000154265	0.654592	4.82262	3.82639	0.00214318	0.0114997	-1.99312	PFC_v_CN
ENSG00000151835	-0.452246	6.05861	-3.97108	0.00163295	0.00935386	-1.99414	PFC_v_CN
ENSG00000026297	-1.27738	2.1054	-3.609	0.00323446	0.0157013	-1.99537	PFC_v_CN
ENSG00000228929	-0.557857	5.45064	-3.90818	0.00183743	0.0102519	-1.99561	PFC_v_CN
ENSG00000128965	0.95627	3.33895	3.69634	0.00274045	0.0137998	-2.0041	PFC_v_CN
ENSG00000248540	-1.22491	0.257146	-3.48624	0.004086	0.0188549	-2.00479	PFC_v_CN
ENSG00000105605	0.816895	5.8608	3.91917	0.00179989	0.0100772	-2.00575	PFC_v_CN
ENSG00000133606	0.498322	6.64941	3.96261	0.00165905	0.00947134	-2.00705	PFC_v_CN
ENSG00000106789	0.81729	3.45545	3.63383	0.00308543	0.0151597	-2.0071	PFC_v_CN
ENSG00000276023	-0.626703	4.03093	-3.8155	0.00218765	0.0116867	-2.01034	PFC_v_CN
ENSG00000083812	0.711035	2.9599	3.6462	0.00301384	0.0149035	-2.01055	PFC_v_CN
ENSG00000181215	-0.561263	3.50675	-3.83719	0.0021	0.0113223	-2.01137	PFC_v_CN
ENSG00000274956	-0.981696	4.3708	-3.89832	0.00187181	0.010392	-2.02771	PFC_v_CN
ENSG00000162104	-0.784087	5.15367	-3.88307	0.00192624	0.0106133	-2.03049	PFC_v_CN
ENSG00000160179	-0.772138	3.63839	-3.73209	0.00256105	0.0131649	-2.03067	PFC_v_CN
ENSG00000111667	0.631985	6.47074	3.95099	0.00169558	0.00962663	-2.03582	PFC_v_CN
ENSG00000234618	-2.03352	0.263687	-3.36161	0.0051838	0.0225389	-2.03638	PFC_v_CN
ENSG00000089060	-0.831505	2.76298	-3.61733	0.00318371	0.0155577	-2.04102	PFC_v_CN
ENSG00000169129	0.730393	4.4726	3.74763	0.00248686	0.0128919	-2.04175	PFC_v_CN
ENSG00000112306	-0.448049	9.64649	-4.00276	0.00153894	0.00891423	-2.0426	PFC_v_CN
ENSG00000109103	0.510626	5.20548	3.86206	0.0020039	0.0109286	-2.04277	PFC_v_CN
ENSG00000196141	0.959665	4.02003	3.75173	0.00246767	0.012806	-2.0442	PFC_v_CN
ENSG00000235552	-0.767865	7.10159	-3.96257	0.00165917	0.00947134	-2.04513	PFC_v_CN
ENSG00000142669	-0.979209	1.44381	-3.49658	0.00400628	0.0185575	-2.04613	PFC_v_CN
ENSG00000236404	-1.40408	2.01356	-3.49896	0.00398809	0.0185086	-2.04653	PFC_v_CN
ENSG00000179918	0.436776	5.87188	3.9055	0.0018467	0.0102879	-2.04715	PFC_v_CN
ENSG00000166816	0.59672	3.54605	3.71411	0.00264971	0.0134686	-2.05211	PFC_v_CN
ENSG00000083454	-1.02789	1.80839	-3.5644	0.00352075	0.0168	-2.05221	PFC_v_CN
ENSG00000120903	2.55495	1.60938	3.35811	0.0052186	0.0226532	-2.0528	PFC_v_CN
ENSG00000147231	-0.799534	2.79307	-3.68783	0.00278502	0.0139808	-2.05445	PFC_v_CN
ENSG00000122390	-0.604275	4.98412	-3.84775	0.00205864	0.0111529	-2.05454	PFC_v_CN
ENSG00000116489	0.495242	5.85037	3.904	0.00185191	0.0103011	-2.05484	PFC_v_CN
ENSG00000259775	-1.05319	2.80084	-3.66323	0.00291799	0.0145132	-2.06074	PFC_v_CN
ENSG00000164405	-0.586231	5.09688	-3.88477	0.00192008	0.0105873	-2.06539	PFC_v_CN
ENSG00000138378	1.20272	1.32506	3.46966	0.00421732	0.0193262	-2.06803	PFC_v_CN
ENSG00000162687	1.1979	2.28142	3.57748	0.00343423	0.0164724	-2.06824	PFC_v_CN
ENSG00000212747	-0.80316	4.20575	-3.76626	0.00240078	0.0125402	-2.06906	PFC_v_CN
ENSG00000196172	1.12387	2.51714	3.46772	0.0042329	0.0193854	-2.06965	PFC_v_CN
ENSG00000183060	0.715612	3.14295	3.60273	0.00327326	0.0158437	-2.0725	PFC_v_CN
ENSG00000165152	0.575841	6.32072	3.92051	0.00179538	0.0100597	-2.07435	PFC_v_CN
ENSG00000171033	-0.476145	7.73888	-3.95776	0.00167422	0.00954226	-2.07581	PFC_v_CN
ENSG00000111181	-0.772624	3.462	-3.71644	0.00263809	0.0134248	-2.07605	PFC_v_CN
ENSG00000162144	-0.833563	2.20585	-3.51339	0.00387994	0.0181629	-2.08002	PFC_v_CN
ENSG00000101400	-0.645382	6.6878	-3.94214	0.00172395	0.00975701	-2.08629	PFC_v_CN
ENSG00000092621	-0.578586	6.50431	-3.93496	0.00174735	0.009855	-2.0873	PFC_v_CN
ENSG00000123836	-0.569514	4.40358	-3.85125	0.00204511	0.011092	-2.08836	PFC_v_CN
ENSG00000286084	1.60052	0.407741	3.35757	0.00522401	0.0226633	-2.09009	PFC_v_CN
ENSG00000119640	0.481092	4.92239	3.81408	0.00219352	0.0117052	-2.09087	PFC_v_CN
ENSG00000172500	0.573212	6.58986	3.92419	0.00178303	0.0100059	-2.09153	PFC_v_CN
ENSG00000161558	-0.70192	2.85554	-3.62313	0.00314879	0.0154035	-2.09174	PFC_v_CN
ENSG00000188690	-0.46632	6.84585	-3.94131	0.00172664	0.0097684	-2.09311	PFC_v_CN
ENSG00000198883	1.93437	0.47362	3.42451	0.00459685	0.0206323	-2.09478	PFC_v_CN
ENSG00000139645	1.18939	3.81822	3.65625	0.00295691	0.0146755	-2.09542	PFC_v_CN
ENSG00000113319	0.819017	4.83462	3.89174	0.0018951	0.0104776	-2.09815	PFC_v_CN
ENSG00000163867	-0.634542	3.93243	-3.73818	0.00253173	0.0130696	-2.09993	PFC_v_CN
ENSG00000101438	-1.95748	5.37339	-3.87191	0.00196712	0.0107936	-2.10011	PFC_v_CN
ENSG00000106268	-1.16953	3.1958	-3.65611	0.00295766	0.0146755	-2.10063	PFC_v_CN
ENSG00000088970	-0.906784	4.01828	-3.7375	0.002535	0.0130732	-2.10205	PFC_v_CN
ENSG00000184635	-1.45188	1.09152	-3.39843	0.00483155	0.021368	-2.10262	PFC_v_CN
ENSG00000008282	-0.457238	5.55079	-3.87749	0.00194657	0.0106889	-2.10372	PFC_v_CN
ENSG00000163584	-0.496803	4.9778	-3.81603	0.00218547	0.0116794	-2.10637	PFC_v_CN
ENSG00000146066	-0.97229	4.14344	-3.76603	0.00240183	0.0125412	-2.1083	PFC_v_CN
ENSG00000140718	-0.485965	6.64641	-3.92207	0.00179013	0.0100379	-2.10846	PFC_v_CN
ENSG00000171786	-1.86897	0.520934	-3.36462	0.00515404	0.0224534	-2.10856	PFC_v_CN
ENSG00000186132	-0.5954	3.68057	-3.7003	0.00271994	0.0137376	-2.10878	PFC_v_CN
ENSG00000117020	0.535827	4.81929	3.81149	0.00220428	0.0117507	-2.10975	PFC_v_CN
ENSG00000173581	-0.504534	6.35639	-3.91322	0.00182012	0.0101826	-2.10986	PFC_v_CN
ENSG00000197619	-0.706504	4.05856	-3.71731	0.00263372	0.0134248	-2.11359	PFC_v_CN
ENSG00000134201	-0.772262	6.16605	-3.90675	0.00184237	0.0102677	-2.11503	PFC_v_CN
ENSG00000227615	-0.521154	6.1318	-3.89532	0.0018824	0.0104325	-2.11588	PFC_v_CN
ENSG00000100146	-0.677095	5.23197	-3.88214	0.0019296	0.0106237	-2.11735	PFC_v_CN
ENSG00000106123	-0.613163	6.53068	-3.93305	0.00175361	0.00988645	-2.11737	PFC_v_CN
ENSG00000142937	-0.438647	8.86519	-3.9541	0.00168573	0.00959284	-2.119	PFC_v_CN
ENSG00000269893	-0.616163	6.87584	-3.90942	0.00183316	0.0102359	-2.11915	PFC_v_CN
ENSG00000164074	-0.648874	3.56795	-3.6585	0.00294428	0.014619	-2.11925	PFC_v_CN
ENSG00000173611	0.460693	4.7479	3.81243	0.00220038	0.0117375	-2.12065	PFC_v_CN
ENSG00000131381	0.432478	5.73788	3.86151	0.00200599	0.0109287	-2.12892	PFC_v_CN
ENSG00000138796	-0.412808	5.31121	-3.84689	0.00206198	0.0111669	-2.12902	PFC_v_CN
ENSG00000213316	-1.12388	2.18833	-3.5143	0.00387319	0.0181488	-2.13	PFC_v_CN
ENSG00000157778	0.825611	4.84063	3.78624	0.00231188	0.0121862	-2.1309	PFC_v_CN
ENSG00000198771	-0.868173	2.83547	-3.61502	0.00319766	0.015585	-2.13131	PFC_v_CN
ENSG00000241556	-1.33876	1.46773	-3.42495	0.00459292	0.020632	-2.13331	PFC_v_CN
ENSG00000182263	1.29148	2.60397	3.52864	0.00376885	0.017782	-2.13335	PFC_v_CN
ENSG00000159063	-0.742487	4.23512	-3.76896	0.00238856	0.0124943	-2.13589	PFC_v_CN
ENSG00000183654	1.03208	2.28796	3.45646	0.00432485	0.0197012	-2.1378	PFC_v_CN
ENSG00000176225	-1.19094	2.4435	-3.51368	0.00387777	0.0181629	-2.1389	PFC_v_CN
ENSG00000224897	-1.33324	1.10915	-3.43625	0.00449495	0.0202795	-2.13934	PFC_v_CN
ENSG00000141101	-1.20567	1.57637	-3.46272	0.00427348	0.0195394	-2.13978	PFC_v_CN
ENSG00000176595	0.536926	6.31857	3.89061	0.00189911	0.0104955	-2.14013	PFC_v_CN
ENSG00000212802	-0.53571	5.34359	-3.8327	0.00211786	0.0113915	-2.14173	PFC_v_CN
ENSG00000152583	0.511306	10.3735	3.948	0.00170513	0.00966721	-2.14273	PFC_v_CN
ENSG00000161798	-1.47232	1.23812	-3.38491	0.00495806	0.0218412	-2.1434	PFC_v_CN
ENSG00000154065	0.621475	4.09156	3.71314	0.00265462	0.0134888	-2.14373	PFC_v_CN
ENSG00000133636	-4.37239	-0.106884	-3.2573	0.00632855	0.0263262	-2.14573	PFC_v_CN
ENSG00000105509	1.26772	2.13282	3.46387	0.00426413	0.0195039	-2.14709	PFC_v_CN
ENSG00000137821	-0.430097	5.4393	-3.83987	0.00208942	0.0112903	-2.14757	PFC_v_CN
ENSG00000278107	-1.16641	1.1856	-3.41366	0.00469308	0.0209215	-2.14899	PFC_v_CN
ENSG00000103647	-0.454653	7.09575	-3.90919	0.00183396	0.0102365	-2.14962	PFC_v_CN
ENSG00000204070	-0.562696	4.09058	-3.71641	0.00263821	0.0134248	-2.15105	PFC_v_CN
ENSG00000102349	-0.755243	2.93844	-3.58422	0.00339048	0.0163065	-2.15352	PFC_v_CN
ENSG00000084652	-0.573306	4.27853	-3.7226	0.00260751	0.0133292	-2.15463	PFC_v_CN
ENSG00000198734	-2.39131	0.220573	-3.29716	0.0058638	0.0248181	-2.15544	PFC_v_CN
ENSG00000247077	0.620003	4.6724	3.75714	0.00244256	0.0127038	-2.15566	PFC_v_CN
ENSG00000169490	0.44667	5.67987	3.8389	0.00209326	0.0113027	-2.15709	PFC_v_CN
ENSG00000146083	0.465937	6.0094	3.86166	0.00200542	0.0109287	-2.15754	PFC_v_CN
ENSG00000145214	0.774132	4.52783	3.71647	0.00263794	0.0134248	-2.15792	PFC_v_CN
ENSG00000136010	1.272	1.93858	3.37492	0.00505362	0.0221669	-2.16125	PFC_v_CN
ENSG00000198689	0.478732	7.16556	3.90463	0.00184972	0.0102928	-2.16159	PFC_v_CN
ENSG00000169359	-0.765177	4.10519	-3.70807	0.00268022	0.0135857	-2.16478	PFC_v_CN
ENSG00000155719	1.79943	-0.391925	3.27791	0.00608384	0.025537	-2.16741	PFC_v_CN
ENSG00000233237	-1.08964	2.32027	-3.47776	0.00415263	0.0190838	-2.1679	PFC_v_CN
ENSG00000026025	-0.687784	6.5599	-3.89803	0.00187281	0.0103936	-2.16937	PFC_v_CN
ENSG00000206532	2.10191	-0.663144	3.25856	0.00631329	0.0262852	-2.17006	PFC_v_CN
ENSG00000106105	0.445153	6.14546	3.86748	0.00198359	0.0108594	-2.1721	PFC_v_CN
ENSG00000174238	0.713209	4.60569	3.74133	0.00251666	0.0130009	-2.17337	PFC_v_CN
ENSG00000169019	-0.475882	4.3069	-3.73747	0.00253513	0.0130732	-2.17551	PFC_v_CN
ENSG00000060491	0.405834	5.10338	3.79881	0.00225766	0.0119773	-2.18083	PFC_v_CN
ENSG00000151247	0.402171	6.65462	3.87704	0.00194819	0.0106938	-2.1812	PFC_v_CN
ENSG00000103811	0.968624	5.37031	3.8068	0.00222385	0.0118405	-2.18206	PFC_v_CN
ENSG00000125746	0.497672	5.21572	3.8017	0.00224536	0.011925	-2.18596	PFC_v_CN
ENSG00000246363	2.0601	0.189336	3.32304	0.00558052	0.0238338	-2.18683	PFC_v_CN
ENSG00000162543	1.129	2.63737	3.50728	0.00392537	0.0182933	-2.18809	PFC_v_CN
ENSG00000267605	-1.50389	0.696534	-3.3121	0.00569859	0.0242244	-2.18902	PFC_v_CN
ENSG00000106823	-1.13583	2.8473	-3.526	0.00378781	0.017829	-2.18933	PFC_v_CN
ENSG00000122882	-0.478261	4.80959	-3.77486	0.00236212	0.0123804	-2.18972	PFC_v_CN
ENSG00000106266	0.800409	3.91238	3.63401	0.00308442	0.0151597	-2.1916	PFC_v_CN
ENSG00000136261	-0.879799	3.26924	-3.64951	0.00299499	0.0148153	-2.19253	PFC_v_CN
ENSG00000166033	-0.690726	7.96056	-3.9102	0.00183048	0.0102248	-2.19395	PFC_v_CN
ENSG00000135631	0.422251	5.82751	3.83794	0.00209703	0.0113104	-2.1949	PFC_v_CN
ENSG00000088881	-0.559708	3.4137	-3.67143	0.00287297	0.0143334	-2.1952	PFC_v_CN
ENSG00000166828	2.10263	-0.584328	3.21634	0.00684479	0.0279392	-2.19639	PFC_v_CN
ENSG00000150873	1.58908	0.0944571	3.26968	0.00618037	0.0258426	-2.19885	PFC_v_CN
ENSG00000138448	-0.622146	6.79118	-3.87105	0.00197029	0.0108011	-2.19919	PFC_v_CN
ENSG00000182580	1.87936	1.83768	3.28842	0.00596271	0.0251127	-2.20158	PFC_v_CN
ENSG00000112983	0.557399	5.05398	3.7579	0.00243903	0.0126899	-2.20272	PFC_v_CN
ENSG00000180190	-0.574237	4.45798	-3.72438	0.0025987	0.013304	-2.20556	PFC_v_CN
ENSG00000130311	0.400358	5.92237	3.85496	0.00203088	0.0110313	-2.20583	PFC_v_CN
ENSG00000174886	-0.761728	3.06047	-3.57957	0.00342064	0.0164191	-2.20664	PFC_v_CN
ENSG00000197157	0.37788	6.31751	3.84487	0.00206986	0.0112054	-2.20914	PFC_v_CN
ENSG00000116251	-0.64902	7.43871	-3.8792	0.00194032	0.0106626	-2.21046	PFC_v_CN
ENSG00000272744	1.13218	1.73307	3.34825	0.00531788	0.0229543	-2.21108	PFC_v_CN
ENSG00000111799	1.08622	1.72777	3.41382	0.0046916	0.0209215	-2.21207	PFC_v_CN
ENSG00000272343	0.787767	3.2587	3.5101	0.00390431	0.0182243	-2.21291	PFC_v_CN
ENSG00000159658	-0.48765	6.08797	-3.84209	0.00208071	0.0112516	-2.21488	PFC_v_CN
ENSG00000196277	0.561973	3.92928	3.68927	0.00277742	0.0139474	-2.2162	PFC_v_CN
ENSG00000215712	0.465412	5.64364	3.80439	0.002234	0.0118777	-2.21823	PFC_v_CN
ENSG00000070423	0.436527	5.89097	3.82282	0.00215766	0.0115604	-2.21987	PFC_v_CN
ENSG00000174939	-0.777444	6.82413	-3.87055	0.00197214	0.0108049	-2.22004	PFC_v_CN
ENSG00000164076	-0.712659	6.72358	-3.89332	0.00188948	0.0104622	-2.22041	PFC_v_CN
ENSG00000147862	0.389767	5.69379	3.78925	0.00229876	0.0121467	-2.223	PFC_v_CN
ENSG00000100292	-0.979551	2.25267	-3.50031	0.0039779	0.0184731	-2.2253	PFC_v_CN
ENSG00000287900	2.4375	0.702862	3.20483	0.0069973	0.0284422	-2.22553	PFC_v_CN
ENSG00000088305	2.41615	0.296619	3.19618	0.00711414	0.0287805	-2.22586	PFC_v_CN
ENSG00000091490	0.526834	4.74008	3.62702	0.00312564	0.015316	-2.22888	PFC_v_CN
ENSG00000170458	-0.906717	4.03366	-3.64087	0.00304448	0.0150085	-2.23051	PFC_v_CN
ENSG00000155816	0.470226	5.86645	3.82085	0.0021657	0.0115949	-2.23277	PFC_v_CN
ENSG00000143742	0.338127	8.43645	3.88693	0.0019123	0.0105524	-2.23407	PFC_v_CN
ENSG00000101203	1.57594	1.08708	3.27505	0.00611725	0.0256375	-2.23492	PFC_v_CN
ENSG00000151320	0.427149	6.92732	3.86272	0.00200142	0.0109254	-2.23561	PFC_v_CN
ENSG00000011566	0.524014	5.44317	3.76745	0.00239539	0.012521	-2.23779	PFC_v_CN
ENSG00000065361	-0.701913	3.23993	-3.64324	0.00303082	0.014962	-2.23857	PFC_v_CN
ENSG00000010295	0.733984	4.79359	3.70962	0.00267236	0.0135584	-2.24046	PFC_v_CN
ENSG00000111371	0.389177	7.0255	3.84934	0.00205249	0.0111279	-2.24123	PFC_v_CN
ENSG00000180828	2.02388	4.19858	3.46259	0.00427458	0.0195394	-2.24165	PFC_v_CN
ENSG00000163932	-0.929709	4.64885	-3.73274	0.00255793	0.0131535	-2.24457	PFC_v_CN
ENSG00000106526	-1.01633	1.31298	-3.36889	0.00511216	0.0223176	-2.24488	PFC_v_CN
ENSG00000247627	-1.38783	2.03947	-3.44202	0.00444572	0.0200947	-2.24513	PFC_v_CN
ENSG00000137843	-0.448227	5.65197	-3.81472	0.00219087	0.0116954	-2.24624	PFC_v_CN
ENSG00000185641	-0.794219	7.54703	-3.86637	0.00198774	0.0108699	-2.24772	PFC_v_CN
ENSG00000116171	-0.455264	6.97728	-3.85368	0.00203577	0.0110537	-2.24981	PFC_v_CN
ENSG00000132164	1.289	3.99865	3.64155	0.00304053	0.0149971	-2.25051	PFC_v_CN
ENSG00000168615	0.512539	4.73413	3.68572	0.00279614	0.0140221	-2.25108	PFC_v_CN
ENSG00000164270	-1.93391	-0.0814672	-3.29258	0.00591536	0.0249565	-2.25453	PFC_v_CN
ENSG00000250722	-0.958565	1.74328	-3.4179	0.00465519	0.0208219	-2.25472	PFC_v_CN
ENSG00000189362	1.19955	1.96079	3.34389	0.00536247	0.0231194	-2.25578	PFC_v_CN
ENSG00000283839	-0.949788	2.26532	-3.46063	0.00429054	0.0195982	-2.25857	PFC_v_CN
ENSG00000132002	0.469596	6.56667	3.83407	0.00211241	0.0113681	-2.25869	PFC_v_CN
ENSG00000253554	1.71763	0.711224	3.25032	0.00641374	0.0265743	-2.25889	PFC_v_CN
ENSG00000247516	-0.667023	4.19762	-3.66517	0.00290726	0.0144846	-2.25921	PFC_v_CN
ENSG00000080371	-0.423844	6.44193	-3.83428	0.00211156	0.0113678	-2.25939	PFC_v_CN
ENSG00000077514	0.801085	2.99022	3.4846	0.00409882	0.0189017	-2.25951	PFC_v_CN
ENSG00000254101	1.80685	-0.247852	3.26396	0.00624837	0.0260671	-2.26151	PFC_v_CN
ENSG00000003402	-0.617777	3.66836	-3.56105	0.0035433	0.0168854	-2.26176	PFC_v_CN
ENSG00000133027	-0.813626	2.43638	-3.49182	0.00404277	0.0187087	-2.26424	PFC_v_CN
ENSG00000187260	-1.30293	1.47256	-3.40733	0.00475014	0.021104	-2.26644	PFC_v_CN
ENSG00000256196	2.12397	-0.544768	3.19871	0.00707978	0.0286814	-2.26849	PFC_v_CN
ENSG00000181638	0.787182	2.97749	3.492	0.00404142	0.0187084	-2.27003	PFC_v_CN
ENSG00000166532	-0.563351	5.21221	-3.7497	0.00247714	0.0128469	-2.27182	PFC_v_CN
ENSG00000234268	-1.63332	1.35691	-3.3526	0.00527384	0.0228183	-2.2746	PFC_v_CN
ENSG00000113645	-0.49764	4.79424	-3.76286	0.0024163	0.0125987	-2.27553	PFC_v_CN
ENSG00000039523	-0.656959	5.47096	-3.78875	0.00230096	0.0121539	-2.27668	PFC_v_CN
ENSG00000099617	-2.46884	0.0941668	-3.20236	0.00703045	0.0285371	-2.27694	PFC_v_CN
ENSG00000122126	0.455688	5.55362	3.77286	0.00237106	0.0124206	-2.27698	PFC_v_CN
ENSG00000115944	-0.349695	8.02684	-3.86082	0.00200859	0.0109347	-2.27736	PFC_v_CN
ENSG00000123643	1.1597	3.59613	3.48831	0.00406993	0.0188045	-2.27759	PFC_v_CN
ENSG00000140264	-1.24161	4.83577	-3.73315	0.00255592	0.0131478	-2.28083	PFC_v_CN
ENSG00000176396	0.521551	5.64314	3.77937	0.00234207	0.0123219	-2.2817	PFC_v_CN
ENSG00000180891	-0.601346	4.39135	-3.67899	0.00283208	0.0141784	-2.28296	PFC_v_CN
ENSG00000115414	-0.499346	5.63436	-3.79523	0.00227296	0.012035	-2.28462	PFC_v_CN
ENSG00000243024	-1.27421	1.09757	-3.31344	0.00568398	0.0241764	-2.28901	PFC_v_CN
ENSG00000151366	-0.659164	3.94232	-3.64551	0.00301777	0.0149178	-2.29067	PFC_v_CN
ENSG00000178445	0.750342	3.23073	3.54073	0.00368306	0.0174544	-2.29337	PFC_v_CN
ENSG00000180104	0.544473	5.5011	3.76158	0.00242213	0.01262	-2.29374	PFC_v_CN
ENSG00000113732	-0.639457	5.92157	-3.80245	0.00224221	0.011917	-2.29552	PFC_v_CN
ENSG00000163346	-0.804849	6.32662	-3.81702	0.00218138	0.0116661	-2.29581	PFC_v_CN
ENSG00000167676	-2.21302	-0.349622	-3.20949	0.00693519	0.0282291	-2.29606	PFC_v_CN
ENSG00000198075	-1.17534	3.00958	-3.5054	0.00393945	0.0183413	-2.29851	PFC_v_CN
ENSG00000134508	-0.830798	3.27055	-3.58308	0.00339783	0.0163257	-2.30442	PFC_v_CN
ENSG00000168734	0.4223	6.60649	3.81844	0.00217556	0.0116392	-2.30491	PFC_v_CN
ENSG00000065029	-0.544365	4.50661	-3.66594	0.00290301	0.0144733	-2.30552	PFC_v_CN
ENSG00000148572	0.48153	4.65964	3.67619	0.00284713	0.0142191	-2.30645	PFC_v_CN
ENSG00000230734	-1.53141	1.80532	-3.34925	0.00530771	0.0229262	-2.30676	PFC_v_CN
ENSG00000119655	-1.16832	1.10303	-3.31809	0.0056337	0.0240116	-2.30762	PFC_v_CN
ENSG00000157020	-0.379732	5.93084	-3.78677	0.00230957	0.0121861	-2.30903	PFC_v_CN
ENSG00000125657	0.712109	2.7761	3.44333	0.00443457	0.020063	-2.30985	PFC_v_CN
ENSG00000138678	1.30226	2.00173	3.27931	0.00606754	0.0254879	-2.31377	PFC_v_CN
ENSG00000105518	-0.648021	3.77982	-3.63015	0.00310712	0.0152457	-2.3161	PFC_v_CN
ENSG00000176076	-2.02462	0.317322	-3.18441	0.00727634	0.0293065	-2.31665	PFC_v_CN
ENSG00000115966	0.524675	6.35929	3.79231	0.00228552	0.0120898	-2.31672	PFC_v_CN
ENSG00000176903	0.459774	7.90607	3.83568	0.00210599	0.0113461	-2.31875	PFC_v_CN
ENSG00000251600	1.54182	-0.101185	3.24021	0.00653903	0.0269554	-2.31967	PFC_v_CN
ENSG00000106070	-0.482832	5.82683	-3.77512	0.00236095	0.0123804	-2.32027	PFC_v_CN
ENSG00000124145	-1.08891	5.36629	-3.75934	0.00243239	0.0126665	-2.32072	PFC_v_CN
ENSG00000170271	-0.504719	5.58457	-3.77781	0.00234896	0.0123447	-2.32097	PFC_v_CN
ENSG00000157500	0.481173	5.46436	3.73647	0.00253992	0.0130886	-2.32101	PFC_v_CN
ENSG00000183726	-0.664199	5.38134	-3.75547	0.00245029	0.0127394	-2.32731	PFC_v_CN
ENSG00000155760	-1.00524	4.56871	-3.53733	0.00370697	0.0175392	-2.32778	PFC_v_CN
ENSG00000198818	-0.476098	6.14981	-3.786	0.00231293	0.0121862	-2.32958	PFC_v_CN
ENSG00000164100	-0.641388	4.59446	-3.67762	0.00283943	0.0142001	-2.33052	PFC_v_CN
ENSG00000165949	-0.539816	5.30054	-3.74602	0.00249443	0.0129136	-2.33416	PFC_v_CN
ENSG00000122756	-0.859856	6.46747	-3.78701	0.0023085	0.0121848	-2.33463	PFC_v_CN
ENSG00000155906	0.655187	4.07293	3.59726	0.00330744	0.015981	-2.33465	PFC_v_CN
ENSG00000087116	1.14417	2.33099	3.3527	0.00527287	0.0228183	-2.33795	PFC_v_CN
ENSG00000167283	-0.84333	5.91816	-3.77805	0.00234792	0.0123437	-2.33798	PFC_v_CN
ENSG00000104412	-0.424468	5.81895	-3.76801	0.00239286	0.0125123	-2.33953	PFC_v_CN
ENSG00000225783	0.593099	4.01681	3.66356	0.00291619	0.0145095	-2.34215	PFC_v_CN
ENSG00000132600	-0.840675	5.01339	-3.73501	0.00254696	0.0131156	-2.34219	PFC_v_CN
ENSG00000006634	-0.631364	2.57883	-3.44826	0.00439308	0.0199248	-2.34287	PFC_v_CN
ENSG00000179772	-0.961242	0.702889	-3.26497	0.00623642	0.0260321	-2.34391	PFC_v_CN
ENSG00000226328	0.748327	3.43991	3.51602	0.00386056	0.0181187	-2.34429	PFC_v_CN
ENSG00000257698	-0.451294	5.016	-3.71892	0.00262574	0.0133935	-2.34641	PFC_v_CN
ENSG00000174332	1.29111	1.07161	3.20088	0.0070504	0.0286005	-2.34685	PFC_v_CN
ENSG00000136167	-0.984732	3.00064	-3.41562	0.0046755	0.0208724	-2.34738	PFC_v_CN
ENSG00000253549	-0.988952	1.59421	-3.36189	0.00518102	0.0225389	-2.34751	PFC_v_CN
ENSG00000079432	-0.634818	6.60034	-3.78609	0.00231253	0.0121862	-2.34777	PFC_v_CN
ENSG00000260563	1.21103	3.03424	3.35596	0.00524007	0.0227194	-2.35071	PFC_v_CN
ENSG00000100504	-0.822118	1.85571	-3.39268	0.00488497	0.0215454	-2.35079	PFC_v_CN
ENSG00000272631	-1.4352	0.449609	-3.18227	0.00730628	0.0293865	-2.35131	PFC_v_CN
ENSG00000274605	-1.06855	1.24037	-3.25657	0.00633738	0.0263461	-2.3518	PFC_v_CN
ENSG00000104408	-0.39662	7.60894	-3.80532	0.00223007	0.0118611	-2.35203	PFC_v_CN
ENSG00000111275	-0.713685	7.21717	-3.81144	0.00220448	0.0117507	-2.35243	PFC_v_CN
ENSG00000171940	-0.996073	1.26728	-3.3784	0.00502005	0.0220531	-2.35394	PFC_v_CN
ENSG00000171314	0.691012	8.94752	3.83258	0.00211832	0.0113915	-2.35441	PFC_v_CN
ENSG00000167641	-0.702207	5.8924	-3.78827	0.00230301	0.0121603	-2.35709	PFC_v_CN
ENSG00000198948	-0.540334	5.23671	-3.73369	0.00255332	0.0131391	-2.35864	PFC_v_CN
ENSG00000114544	0.358554	6.65278	3.77696	0.00235277	0.0123558	-2.36085	PFC_v_CN
ENSG00000166897	0.545795	3.7412	3.65207	0.00298043	0.0147729	-2.36101	PFC_v_CN
ENSG00000144285	0.593559	6.21023	3.77648	0.00235489	0.0123616	-2.36424	PFC_v_CN
ENSG00000136643	0.437926	5.01083	3.70019	0.00272055	0.0137376	-2.36462	PFC_v_CN
ENSG00000171889	2.63111	0.557102	3.13189	0.00804627	0.0314492	-2.36493	PFC_v_CN
ENSG00000100625	1.46512	1.29199	3.19684	0.00710522	0.0287684	-2.36607	PFC_v_CN
ENSG00000254254	-3.79794	0.0131121	-3.13213	0.00804246	0.0314492	-2.36838	PFC_v_CN
ENSG00000136045	0.489969	5.57908	3.71576	0.00264147	0.0134361	-2.36939	PFC_v_CN
ENSG00000037042	0.563725	6.58417	3.78284	0.00232675	0.0122501	-2.37063	PFC_v_CN
ENSG00000169599	0.547003	5.63314	3.71785	0.00263106	0.0134159	-2.37182	PFC_v_CN
ENSG00000005194	0.67389	5.36402	3.70057	0.00271858	0.0137376	-2.37403	PFC_v_CN
ENSG00000142279	1.02428	2.96215	3.39936	0.00482299	0.0213366	-2.37647	PFC_v_CN
ENSG00000134940	-0.912818	1.1292	-3.30102	0.00582068	0.0246714	-2.37789	PFC_v_CN
ENSG00000242612	-0.896455	2.11732	-3.37318	0.00507037	0.0222142	-2.37841	PFC_v_CN
ENSG00000157350	-0.699742	3.58482	-3.53848	0.00369889	0.0175123	-2.37875	PFC_v_CN
ENSG00000139182	0.949585	7.93163	3.79901	0.00225682	0.0119772	-2.37906	PFC_v_CN
ENSG00000168005	0.622882	4.11842	3.57307	0.00346315	0.016574	-2.38311	PFC_v_CN
ENSG00000184985	-0.496136	4.34445	-3.65106	0.00298614	0.0147818	-2.38656	PFC_v_CN
ENSG00000118689	0.454525	6.50259	3.7539	0.00245757	0.0127682	-2.38685	PFC_v_CN
ENSG00000069188	0.951364	1.91573	3.3417	0.0053849	0.0231887	-2.38827	PFC_v_CN
ENSG00000145721	-0.847263	4.50125	-3.66439	0.0029116	0.0144963	-2.39093	PFC_v_CN
ENSG00000001631	-1.122	1.24465	-3.26687	0.00621377	0.0259599	-2.39393	PFC_v_CN
ENSG00000169499	-1.05342	4.39706	-3.7003	0.00271998	0.0137376	-2.39579	PFC_v_CN
ENSG00000132958	1.5347	0.157342	3.16693	0.00752399	0.0299479	-2.39982	PFC_v_CN
ENSG00000081307	0.480192	5.42064	3.70429	0.00269946	0.013669	-2.40034	PFC_v_CN
ENSG00000257365	-0.976012	2.59122	-3.40994	0.00472656	0.021035	-2.40114	PFC_v_CN
ENSG00000225342	-1.44763	0.514641	-3.23865	0.00655862	0.026998	-2.40434	PFC_v_CN
ENSG00000175806	0.548861	5.43625	3.67539	0.00285146	0.0142309	-2.40829	PFC_v_CN
ENSG00000103742	1.16763	1.91319	3.26355	0.00625332	0.0260706	-2.40835	PFC_v_CN
ENSG00000154310	-0.559954	5.58124	-3.72524	0.00259447	0.0132898	-2.40869	PFC_v_CN
ENSG00000160785	0.630522	5.69564	3.70907	0.00267517	0.0135649	-2.40878	PFC_v_CN
ENSG00000182551	-0.484561	4.44724	-3.63484	0.00307953	0.0151461	-2.41006	PFC_v_CN
ENSG00000134825	-0.456284	5.18962	-3.70051	0.0027189	0.0137376	-2.41086	PFC_v_CN
ENSG00000106993	0.397744	5.66101	3.70756	0.00268282	0.0135942	-2.41298	PFC_v_CN
ENSG00000090861	0.40795	7.48921	3.77884	0.0023444	0.0123297	-2.41435	PFC_v_CN
ENSG00000158850	-0.415912	4.45617	-3.62663	0.00312794	0.0153221	-2.41443	PFC_v_CN
ENSG00000105852	-1.24727	1.05924	-3.24398	0.00649201	0.026805	-2.41462	PFC_v_CN
ENSG00000223803	-1.44367	2.51683	-3.42413	0.00460015	0.020639	-2.41513	PFC_v_CN
ENSG00000171161	-0.508817	4.61447	-3.60268	0.00327359	0.0158437	-2.41595	PFC_v_CN
ENSG00000102547	0.482805	5.71222	3.7166	0.00263725	0.0134248	-2.41604	PFC_v_CN
ENSG00000120053	0.649588	7.99603	3.78618	0.00231215	0.0121862	-2.41755	PFC_v_CN
ENSG00000109819	0.64755	4.4961	3.6001	0.00328963	0.0159055	-2.4181	PFC_v_CN
ENSG00000104140	2.27569	0.594471	3.13655	0.00797474	0.0312721	-2.41876	PFC_v_CN
ENSG00000170412	-0.972923	4.58304	-3.5145	0.00387177	0.0181488	-2.4202	PFC_v_CN
ENSG00000162191	-0.394088	5.84743	-3.71639	0.00263832	0.0134248	-2.42312	PFC_v_CN
ENSG00000187601	0.595945	6.58601	3.74748	0.00248758	0.0128919	-2.42384	PFC_v_CN
ENSG00000260804	0.406126	6.01105	3.72942	0.00257404	0.013213	-2.42459	PFC_v_CN
ENSG00000099998	-1.0888	2.73048	-3.43541	0.00450215	0.0203013	-2.42496	PFC_v_CN
ENSG00000170379	2.5475	-0.175758	3.07388	0.00899154	0.0340939	-2.42509	PFC_v_CN
ENSG00000234742	-1.46824	0.886064	-3.17934	0.00734733	0.029471	-2.42525	PFC_v_CN
ENSG00000136068	-0.982126	2.97214	-3.43818	0.00447841	0.0202174	-2.42934	PFC_v_CN
ENSG00000151917	0.69281	6.37252	3.72431	0.00259906	0.013304	-2.43011	PFC_v_CN
ENSG00000187630	-0.876998	2.79211	-3.45649	0.00432462	0.0197012	-2.43318	PFC_v_CN
ENSG00000169432	-1.61649	0.96844	-3.23032	0.00666407	0.0273394	-2.43443	PFC_v_CN
ENSG00000247828	-0.657875	4.6638	-3.60692	0.00324728	0.0157478	-2.43686	PFC_v_CN
ENSG00000173947	-1.15097	2.70445	-3.48082	0.00412846	0.0190026	-2.43774	PFC_v_CN
ENSG00000182197	0.589327	4.01945	3.53546	0.00372019	0.0175846	-2.43787	PFC_v_CN
ENSG00000101460	0.701677	7.99796	3.77117	0.00237864	0.0124513	-2.43934	PFC_v_CN
ENSG00000166508	-0.891759	4.54653	-3.60097	0.00328419	0.0158845	-2.44166	PFC_v_CN
ENSG00000231767	-1.06757	2.21772	-3.33554	0.0054487	0.0234081	-2.44259	PFC_v_CN
ENSG00000100150	0.68216	2.9719	3.41702	0.004663	0.0208413	-2.44357	PFC_v_CN
ENSG00000006071	0.766206	4.11456	3.49859	0.00399091	0.0185158	-2.44519	PFC_v_CN
ENSG00000168453	0.849363	5.32179	3.63332	0.00308842	0.0151693	-2.45022	PFC_v_CN
ENSG00000114200	-0.751066	3.51653	-3.50343	0.00395427	0.0183913	-2.45025	PFC_v_CN
ENSG00000133706	-0.672904	4.28135	-3.59003	0.00335324	0.0161594	-2.45134	PFC_v_CN
ENSG00000198919	0.425845	5.87218	3.7102	0.00266945	0.0135548	-2.45172	PFC_v_CN
ENSG00000158156	-0.7804	3.02492	-3.37287	0.00507344	0.0222152	-2.45221	PFC_v_CN
ENSG00000076003	0.577166	4.32398	3.52824	0.00377172	0.017782	-2.45327	PFC_v_CN
ENSG00000112312	-0.763995	4.17332	-3.54102	0.00368102	0.0174504	-2.45454	PFC_v_CN
ENSG00000101846	0.558058	4.95313	3.66195	0.00292508	0.0145435	-2.45929	PFC_v_CN
ENSG00000164169	0.855414	2.60707	3.3483	0.00531744	0.0229543	-2.45994	PFC_v_CN
ENSG00000100575	-0.805035	2.27318	-3.33134	0.00549269	0.0235299	-2.46165	PFC_v_CN
ENSG00000180964	0.393163	6.55661	3.72346	0.00260326	0.0133164	-2.46398	PFC_v_CN
ENSG00000074416	0.598586	7.31395	3.74209	0.00251307	0.012987	-2.465	PFC_v_CN
ENSG00000172037	-0.692954	3.46405	-3.48444	0.00410004	0.0189017	-2.46648	PFC_v_CN
ENSG00000146416	0.477364	5.92134	3.69738	0.00273503	0.0137868	-2.46652	PFC_v_CN
ENSG00000071967	-1.00509	5.53931	-3.69161	0.00276511	0.0138952	-2.4674	PFC_v_CN
ENSG00000225265	-0.985656	1.13984	-3.23686	0.00658112	0.0270524	-2.47044	PFC_v_CN
ENSG00000107614	-0.840272	2.81688	-3.36773	0.00512351	0.0223471	-2.47059	PFC_v_CN
ENSG00000048140	0.846764	4.56405	3.57558	0.00344668	0.0165168	-2.47134	PFC_v_CN
ENSG00000109610	-0.825246	4.069	-3.59578	0.00331676	0.0160101	-2.47226	PFC_v_CN
ENSG00000234377	-1.26287	1.76782	-3.3509	0.00529099	0.0228693	-2.47353	PFC_v_CN
ENSG00000286021	-1.56648	0.292346	-3.25839	0.00631542	0.0262866	-2.47425	PFC_v_CN
ENSG00000168918	-0.872924	2.48802	-3.40765	0.00474726	0.0210976	-2.47574	PFC_v_CN
ENSG00000271601	-0.840664	3.46995	-3.48086	0.00412815	0.0190026	-2.47639	PFC_v_CN
ENSG00000136888	0.328009	7.6192	3.74503	0.00249913	0.0129327	-2.47639	PFC_v_CN
ENSG00000134046	-0.493546	5.17098	-3.65365	0.00297154	0.0147343	-2.47674	PFC_v_CN
ENSG00000150551	-1.42331	1.08317	-3.20388	0.00701008	0.0284861	-2.47705	PFC_v_CN
ENSG00000073584	-0.855595	2.96619	-3.40139	0.00480437	0.021293	-2.47736	PFC_v_CN
ENSG00000155621	-0.641204	2.75496	-3.39533	0.00486032	0.0214693	-2.48045	PFC_v_CN
ENSG00000133872	0.379552	8.71862	3.76668	0.00239889	0.0125348	-2.48167	PFC_v_CN
ENSG00000049239	-0.816094	2.64903	-3.37831	0.00502094	0.0220531	-2.48469	PFC_v_CN
ENSG00000103740	-1.11283	1.81269	-3.32903	0.005517	0.0236179	-2.48532	PFC_v_CN
ENSG00000120725	-0.769926	2.00708	-3.35194	0.00528048	0.0228335	-2.48587	PFC_v_CN
ENSG00000049759	-0.700709	6.14456	-3.71433	0.00264862	0.0134678	-2.48625	PFC_v_CN
ENSG00000249072	-1.13677	1.61946	-3.30104	0.00582048	0.0246714	-2.48725	PFC_v_CN
ENSG00000114812	0.636897	4.34861	3.53761	0.00370497	0.0175354	-2.49089	PFC_v_CN
ENSG00000139990	0.487023	4.98585	3.59613	0.0033146	0.016005	-2.4911	PFC_v_CN
ENSG00000196182	0.733033	4.51263	3.54	0.00368814	0.0174728	-2.49315	PFC_v_CN
ENSG00000122025	2.02902	1.61457	3.08093	0.00887091	0.0338154	-2.49342	PFC_v_CN
ENSG00000183439	-1.49238	0.408243	-3.10182	0.00852308	0.0327956	-2.49447	PFC_v_CN
ENSG00000135999	0.619642	5.32318	3.61138	0.00321988	0.0156566	-2.49673	PFC_v_CN
ENSG00000092470	1.20629	2.01029	3.17974	0.00734165	0.0294637	-2.49699	PFC_v_CN
ENSG00000242299	-0.895365	6.13865	-3.69538	0.00274544	0.0138202	-2.49718	PFC_v_CN
ENSG00000089123	0.874015	3.26274	3.41551	0.00467652	0.0208724	-2.4987	PFC_v_CN
ENSG00000140545	0.579371	5.43424	3.66355	0.00291624	0.0145095	-2.5007	PFC_v_CN
ENSG00000144485	0.524056	5.40896	3.65453	0.00296655	0.0147146	-2.50111	PFC_v_CN
ENSG00000114416	0.360689	6.22224	3.69389	0.00275322	0.0138498	-2.50156	PFC_v_CN
ENSG00000286705	-0.849888	2.05909	-3.29534	0.00588428	0.0248753	-2.50812	PFC_v_CN
ENSG00000109332	0.411146	7.60886	3.72799	0.00258102	0.0132315	-2.50838	PFC_v_CN
ENSG00000103657	0.356298	6.33871	3.69714	0.0027363	0.0137885	-2.51126	PFC_v_CN
ENSG00000196476	-0.790324	2.93466	-3.41654	0.00466731	0.0208505	-2.51312	PFC_v_CN
ENSG00000174456	0.434456	6.16697	3.69311	0.00275727	0.0138606	-2.51356	PFC_v_CN
ENSG00000117614	-0.446394	5.62827	-3.65145	0.00298393	0.0147807	-2.51434	PFC_v_CN
ENSG00000188613	-0.813216	2.79078	-3.37305	0.00507169	0.0222142	-2.51469	PFC_v_CN
ENSG00000153201	0.346712	6.46694	3.69837	0.0027299	0.0137705	-2.51513	PFC_v_CN
ENSG00000173821	-0.509615	3.8432	-3.51877	0.0038404	0.0180299	-2.52156	PFC_v_CN
ENSG00000241973	0.637152	7.79883	3.72904	0.00257588	0.0132179	-2.52393	PFC_v_CN
ENSG00000118785	-0.681623	7.0793	-3.72345	0.00260331	0.0133164	-2.52409	PFC_v_CN
ENSG00000144655	0.967897	3.65038	3.4274	0.00457154	0.0205487	-2.52446	PFC_v_CN
ENSG00000139200	-0.506792	7.23892	-3.72118	0.00261449	0.0133595	-2.52494	PFC_v_CN
ENSG00000204381	-0.864661	2.86203	-3.4565	0.00432453	0.0197012	-2.5252	PFC_v_CN
ENSG00000130312	-0.352471	6.47188	-3.69686	0.00273777	0.0137911	-2.52617	PFC_v_CN
ENSG00000182220	0.599942	7.969	3.72794	0.00258127	0.0132315	-2.52643	PFC_v_CN
ENSG00000122966	-0.677904	5.80207	-3.69462	0.0027494	0.0138353	-2.52654	PFC_v_CN
ENSG00000140157	0.927739	2.33653	3.28966	0.00594855	0.0250618	-2.5275	PFC_v_CN
ENSG00000114391	-0.435439	9.5326	-3.74487	0.0024999	0.0129327	-2.53402	PFC_v_CN
ENSG00000104413	1.53783	-0.692882	3.07355	0.0089972	0.0341065	-2.53572	PFC_v_CN
ENSG00000184226	0.548227	6.47227	3.69748	0.00273451	0.0137868	-2.53588	PFC_v_CN
ENSG00000113739	1.70588	0.333403	3.02761	0.00982423	0.0365101	-2.53602	PFC_v_CN
ENSG00000128791	-0.624395	4.56713	-3.56934	0.00348787	0.0166704	-2.53613	PFC_v_CN
ENSG00000168936	-0.485829	5.11897	-3.61013	0.00322752	0.0156833	-2.53682	PFC_v_CN
ENSG00000081913	-0.532533	5.76511	-3.66859	0.00288849	0.0144059	-2.53719	PFC_v_CN
ENSG00000188153	-0.599472	3.81544	-3.54153	0.00367746	0.0174392	-2.53915	PFC_v_CN
ENSG00000103253	-0.693754	4.91323	-3.61738	0.00318338	0.0155577	-2.53932	PFC_v_CN
ENSG00000197748	-1.25343	0.891805	-3.15274	0.00773125	0.0305062	-2.54041	PFC_v_CN
ENSG00000185250	-0.722348	3.25946	-3.4162	0.00467034	0.0208576	-2.54091	PFC_v_CN
ENSG00000072041	0.614036	5.80316	3.64183	0.00303894	0.0149971	-2.54142	PFC_v_CN
ENSG00000243181	-1.93268	1.18496	-3.13481	0.00800132	0.0313343	-2.5434	PFC_v_CN
ENSG00000140396	-0.435176	5.71003	-3.65106	0.00298618	0.0147818	-2.54395	PFC_v_CN
ENSG00000112531	-0.501287	8.4176	-3.73144	0.00256421	0.0131672	-2.54562	PFC_v_CN
ENSG00000134986	1.915	1.80036	3.10263	0.00851	0.0327626	-2.546	PFC_v_CN
ENSG00000132463	0.410286	6.96821	3.69858	0.00272886	0.01377	-2.54606	PFC_v_CN
ENSG00000163040	-0.607471	3.26789	-3.48982	0.00405821	0.0187574	-2.5461	PFC_v_CN
ENSG00000242571	-1.60823	0.852455	-3.11782	0.00826592	0.0321029	-2.54619	PFC_v_CN
ENSG00000184216	0.899337	4.46609	3.52831	0.00377123	0.017782	-2.54762	PFC_v_CN
ENSG00000187824	-0.942506	1.80875	-3.24684	0.00645661	0.0267062	-2.55001	PFC_v_CN
ENSG00000090863	-0.516564	6.45257	-3.68677	0.00279062	0.014004	-2.55171	PFC_v_CN
ENSG00000122705	0.422063	7.69637	3.70707	0.00268532	0.0136021	-2.55298	PFC_v_CN
ENSG00000100711	0.799446	2.20253	3.27442	0.00612455	0.0256608	-2.55316	PFC_v_CN
ENSG00000140575	-0.611092	4.51536	-3.55493	0.0035848	0.0170609	-2.55362	PFC_v_CN
ENSG00000081237	-0.911342	2.28157	-3.29448	0.00589397	0.0248884	-2.55396	PFC_v_CN
ENSG00000185985	-0.611931	4.78682	-3.60271	0.00327336	0.0158437	-2.554	PFC_v_CN
ENSG00000080819	-0.704127	3.84634	-3.51452	0.00387162	0.0181488	-2.55439	PFC_v_CN
ENSG00000250182	-1.1001	0.938316	-3.13771	0.00795699	0.0312339	-2.55614	PFC_v_CN
ENSG00000167863	-0.726039	4.76289	-3.57734	0.00343514	0.0164724	-2.55656	PFC_v_CN
ENSG00000280088	0.72884	3.68679	3.41168	0.00471087	0.0209743	-2.55708	PFC_v_CN
ENSG00000039650	0.719807	3.65138	3.45626	0.00432651	0.0197026	-2.55861	PFC_v_CN
ENSG00000071051	0.640481	5.42192	3.59879	0.00329786	0.01594	-2.56138	PFC_v_CN
ENSG00000205544	-1.08657	2.11208	-3.29156	0.00592699	0.0249854	-2.56338	PFC_v_CN
ENSG00000185950	0.604536	6.75859	3.67743	0.00284047	0.0142004	-2.56602	PFC_v_CN
ENSG00000213398	1.17122	3.58823	3.2545	0.00636257	0.0264224	-2.56639	PFC_v_CN
ENSG00000136448	0.50241	4.55403	3.53621	0.00371491	0.0175654	-2.56698	PFC_v_CN
ENSG00000137185	1.23963	2.39556	3.18164	0.0073151	0.0293916	-2.56702	PFC_v_CN
ENSG00000221823	-0.887181	7.38892	-3.70396	0.00270116	0.0136728	-2.56834	PFC_v_CN
ENSG00000178026	0.616277	3.75403	3.40424	0.00477828	0.0212161	-2.56903	PFC_v_CN
ENSG00000140632	0.383997	6.43895	3.66553	0.0029053	0.0144798	-2.56969	PFC_v_CN
ENSG00000077585	-0.845415	5.25947	-3.6168	0.0031869	0.0155638	-2.57482	PFC_v_CN
ENSG00000198626	-0.548776	6.09186	-3.65852	0.0029442	0.014619	-2.57522	PFC_v_CN
ENSG00000102796	-1.10778	1.69397	-3.18107	0.00732299	0.0294075	-2.57548	PFC_v_CN
ENSG00000172318	-0.721844	4.15101	-3.53162	0.0037475	0.0176907	-2.57819	PFC_v_CN
ENSG00000188321	-1.06335	2.07751	-3.23928	0.00655072	0.0269834	-2.57853	PFC_v_CN
ENSG00000172086	-0.552348	4.29275	-3.49689	0.00400386	0.0185522	-2.5848	PFC_v_CN
ENSG00000172936	-0.940615	2.83169	-3.28313	0.00602329	0.0253312	-2.5856	PFC_v_CN
ENSG00000204370	-0.823861	5.45062	-3.62255	0.00315225	0.0154152	-2.58568	PFC_v_CN
ENSG00000170381	1.25855	2.90243	3.32741	0.00553416	0.0236566	-2.59066	PFC_v_CN
ENSG00000123384	-0.377519	7.63205	-3.68519	0.00279896	0.0140314	-2.59298	PFC_v_CN
ENSG00000140455	-1.12792	1.91911	-3.13189	0.00804628	0.0314492	-2.59367	PFC_v_CN
ENSG00000148384	0.661416	4.32505	3.47606	0.00416616	0.0191339	-2.59442	PFC_v_CN
ENSG00000139998	0.759241	6.50358	3.65191	0.00298135	0.0147729	-2.5979	PFC_v_CN
ENSG00000187678	1.48509	3.74344	3.40272	0.00479211	0.0212451	-2.59859	PFC_v_CN
ENSG00000177700	-0.404634	7.13399	-3.6763	0.00284654	0.0142191	-2.59913	PFC_v_CN
ENSG00000182968	-0.729141	2.95219	-3.35265	0.00527332	0.0228183	-2.5995	PFC_v_CN
ENSG00000259834	0.711441	4.37547	3.46714	0.00423761	0.0193948	-2.60031	PFC_v_CN
ENSG00000275830	1.49232	0.47381	3.05528	0.00931748	0.0350199	-2.60178	PFC_v_CN
ENSG00000134480	0.48591	4.52611	3.50985	0.00390616	0.0182271	-2.6023	PFC_v_CN
ENSG00000154059	-0.428927	4.55378	-3.54808	0.00363184	0.0172594	-2.60322	PFC_v_CN
ENSG00000233487	1.4462	1.77032	3.16785	0.00751075	0.0299198	-2.60399	PFC_v_CN
ENSG00000152804	-0.831758	1.65038	-3.18859	0.00721834	0.0291455	-2.60576	PFC_v_CN
ENSG00000163297	-0.902294	2.05978	-3.25295	0.00638149	0.0264708	-2.6071	PFC_v_CN
ENSG00000237638	0.707668	2.78349	3.32848	0.00552275	0.0236286	-2.60765	PFC_v_CN
ENSG00000140057	-1.14254	1.61653	-3.23503	0.00660417	0.0271242	-2.60841	PFC_v_CN
ENSG00000101654	0.459228	5.55416	3.60429	0.00326355	0.0158162	-2.60856	PFC_v_CN
ENSG00000169851	0.622463	5.29871	3.64362	0.00302865	0.0149564	-2.60871	PFC_v_CN
ENSG00000016602	-1.16925	1.12034	-3.1982	0.00708668	0.0287013	-2.60874	PFC_v_CN
ENSG00000144619	0.569639	4.42623	3.48157	0.0041226	0.0189937	-2.61055	PFC_v_CN
ENSG00000239559	-1.0266	4.18295	-3.48781	0.00407384	0.0188167	-2.61239	PFC_v_CN
ENSG00000133256	-0.911801	2.31451	-3.31883	0.00562571	0.0239846	-2.6147	PFC_v_CN
ENSG00000237973	-0.67359	8.9744	-3.70074	0.00271769	0.0137376	-2.61643	PFC_v_CN
ENSG00000144681	-1.72483	0.979233	-3.00856	0.0101891	0.0375025	-2.61716	PFC_v_CN
ENSG00000131116	-0.479331	4.27847	-3.51278	0.00388442	0.018178	-2.61836	PFC_v_CN
ENSG00000185361	1.57864	0.188207	3.02122	0.00994511	0.0368545	-2.62064	PFC_v_CN
ENSG00000203805	-0.686525	3.21189	-3.29268	0.00591432	0.0249565	-2.62348	PFC_v_CN
ENSG00000111218	-0.633891	4.91166	-3.56967	0.00348568	0.0166653	-2.62477	PFC_v_CN
ENSG00000166900	0.769043	4.11767	3.42446	0.00459723	0.0206323	-2.62632	PFC_v_CN
ENSG00000169991	0.572189	4.58037	3.43532	0.00450289	0.0203013	-2.62714	PFC_v_CN
ENSG00000154305	-0.52511	5.55966	-3.60385	0.00326628	0.0158241	-2.62721	PFC_v_CN
ENSG00000185721	0.382205	6.09086	3.61718	0.00318459	0.0155577	-2.63079	PFC_v_CN
ENSG00000180822	-0.565432	4.57326	-3.52281	0.0038109	0.0179319	-2.63127	PFC_v_CN
ENSG00000182240	0.98831	1.80403	3.17504	0.007408	0.0296401	-2.63145	PFC_v_CN
ENSG00000159840	0.930724	2.2789	3.17072	0.00746964	0.0298187	-2.6326	PFC_v_CN
ENSG00000204628	-0.324462	8.54451	-3.67858	0.00283426	0.0141839	-2.63437	PFC_v_CN
ENSG00000222041	-1.10133	0.360836	-3.13023	0.00807185	0.0315003	-2.63455	PFC_v_CN
ENSG00000174307	0.450885	5.53198	3.60484	0.00326015	0.015805	-2.63467	PFC_v_CN
ENSG00000113312	0.404247	6.64982	3.64072	0.00304537	0.0150085	-2.63714	PFC_v_CN
ENSG00000018189	0.479136	7.66461	3.66474	0.00290967	0.0144916	-2.63793	PFC_v_CN
ENSG00000166707	0.837988	2.63778	3.24144	0.00652367	0.0268998	-2.63854	PFC_v_CN
ENSG00000213923	0.520337	5.77605	3.59208	0.00334017	0.0161125	-2.63971	PFC_v_CN
ENSG00000028203	0.438366	5.57005	3.58345	0.00339546	0.0163251	-2.64206	PFC_v_CN
ENSG00000162627	0.795591	3.2632	3.37853	0.00501883	0.0220531	-2.64572	PFC_v_CN
ENSG00000112763	0.631581	4.5594	3.44266	0.00444028	0.0200826	-2.64743	PFC_v_CN
ENSG00000117472	1.95781	1.1223	2.96734	0.0110252	0.039934	-2.64898	PFC_v_CN
ENSG00000186094	1.38113	2.67567	3.3145	0.00567244	0.0241414	-2.64949	PFC_v_CN
ENSG00000073849	0.618904	4.27327	3.49916	0.0039866	0.0185076	-2.64998	PFC_v_CN
ENSG00000147647	1.04423	0.82683	3.11308	0.00834128	0.032318	-2.65058	PFC_v_CN
ENSG00000161682	0.732538	5.76617	3.5857	0.00338096	0.0162715	-2.65191	PFC_v_CN
ENSG00000108219	0.452015	4.88704	3.54454	0.00365641	0.0173507	-2.65374	PFC_v_CN
ENSG00000168899	-0.710147	4.52029	-3.51919	0.00383726	0.0180268	-2.65455	PFC_v_CN
ENSG00000177943	2.2143	0.47329	2.93166	0.0118034	0.04197	-2.65462	PFC_v_CN
ENSG00000166664	1.63836	1.19044	3.09921	0.0085659	0.0328909	-2.65521	PFC_v_CN
ENSG00000025423	-1.14177	4.13008	-3.47293	0.00419107	0.019218	-2.65579	PFC_v_CN
ENSG00000235436	-0.855328	2.18939	-3.19566	0.00712121	0.0288012	-2.65611	PFC_v_CN
ENSG00000120708	-1.15173	1.87856	-3.18773	0.00723024	0.0291854	-2.65852	PFC_v_CN
ENSG00000142784	-0.451722	6.15727	-3.61584	0.00319272	0.0155814	-2.66033	PFC_v_CN
ENSG00000165669	-0.454172	5.40281	-3.58316	0.00339733	0.0163257	-2.66151	PFC_v_CN
ENSG00000065060	1.36325	1.39506	3.039	0.00961234	0.0358874	-2.66242	PFC_v_CN
ENSG00000132016	1.17792	1.20641	3.02087	0.00995193	0.0368545	-2.66243	PFC_v_CN
ENSG00000180616	0.72549	4.93912	3.48763	0.0040752	0.018817	-2.66315	PFC_v_CN
ENSG00000149243	-0.868116	3.35086	-3.43428	0.00451185	0.0203243	-2.66373	PFC_v_CN
ENSG00000092964	0.584439	9.29009	3.67557	0.0028505	0.0142309	-2.66373	PFC_v_CN
ENSG00000198910	0.55133	7.19013	3.63387	0.00308521	0.0151597	-2.66403	PFC_v_CN
ENSG00000168028	-0.418304	9.2801	-3.67656	0.00284517	0.014219	-2.66477	PFC_v_CN
ENSG00000187815	-0.843254	2.1633	-3.20153	0.0070417	0.0285748	-2.66708	PFC_v_CN
ENSG00000253540	-1.11447	0.723561	-3.10218	0.00851728	0.032782	-2.66783	PFC_v_CN
ENSG00000205189	-0.570991	4.73507	-3.47523	0.00417273	0.019152	-2.668	PFC_v_CN
ENSG00000140284	1.44676	0.933317	3.00596	0.0102399	0.0376705	-2.67004	PFC_v_CN
ENSG00000257135	1.69912	0.647922	2.97139	0.01094	0.0397244	-2.67049	PFC_v_CN
ENSG00000137710	-0.363668	6.18044	-3.61375	0.00320541	0.0156123	-2.67074	PFC_v_CN
ENSG00000152642	0.432382	6.16735	3.60919	0.00323331	0.0157009	-2.67075	PFC_v_CN
ENSG00000166091	-0.546753	4.72754	-3.54996	0.00361891	0.0172063	-2.67091	PFC_v_CN
ENSG00000179364	-0.425156	6.36957	-3.6155	0.00319479	0.0155814	-2.67094	PFC_v_CN
ENSG00000104960	-1.4645	1.03707	-3.06795	0.00909421	0.0344116	-2.67131	PFC_v_CN
ENSG00000144339	0.542438	5.60353	3.58449	0.00338877	0.0163037	-2.67412	PFC_v_CN
ENSG00000163110	-0.865746	5.36055	-3.55906	0.00355675	0.0169385	-2.67702	PFC_v_CN
ENSG00000044115	-0.365616	6.97823	-3.63628	0.00307113	0.0151149	-2.67741	PFC_v_CN
ENSG00000047621	0.526155	4.24795	3.43008	0.00454822	0.0204691	-2.67911	PFC_v_CN
ENSG00000179085	-0.445186	5.50148	-3.56866	0.00349237	0.0166864	-2.68146	PFC_v_CN
ENSG00000164032	-0.521787	6.83453	-3.62769	0.00312163	0.0153015	-2.6825	PFC_v_CN
ENSG00000104723	-0.561698	7.101	-3.6303	0.00310621	0.0152457	-2.6833	PFC_v_CN
ENSG00000132254	0.442354	5.92078	3.58129	0.00340941	0.0163706	-2.68361	PFC_v_CN
ENSG00000277149	1.10795	1.75784	3.1246	0.0081594	0.0317771	-2.68526	PFC_v_CN
ENSG00000198133	0.731511	5.01013	3.45537	0.00433387	0.0197115	-2.68994	PFC_v_CN
ENSG00000139668	-0.793864	2.32652	-3.22114	0.00678212	0.02773	-2.68998	PFC_v_CN
ENSG00000055163	-0.557102	6.30881	-3.61262	0.00321232	0.0156303	-2.69054	PFC_v_CN
ENSG00000136003	0.438191	7.99517	3.6442	0.00302527	0.0149498	-2.69216	PFC_v_CN
ENSG00000132471	0.359065	9.09281	3.65855	0.00294401	0.014619	-2.69307	PFC_v_CN
ENSG00000058272	0.451359	5.8356	3.57401	0.003457	0.0165554	-2.69653	PFC_v_CN
ENSG00000172380	-0.874017	4.2353	-3.45497	0.00433717	0.0197203	-2.69757	PFC_v_CN
ENSG00000182541	-0.783615	4.44346	-3.44246	0.00444195	0.0200839	-2.69783	PFC_v_CN
ENSG00000167191	-0.535841	7.96871	-3.64387	0.00302718	0.0149542	-2.69911	PFC_v_CN
ENSG00000112972	1.52943	2.27949	3.15321	0.00772435	0.0304955	-2.70221	PFC_v_CN
ENSG00000136451	-0.46304	5.11863	-3.51902	0.00383851	0.0180269	-2.7026	PFC_v_CN
ENSG00000065833	-0.355897	5.27503	-3.56116	0.00354256	0.0168854	-2.70493	PFC_v_CN
ENSG00000197063	0.649803	4.54301	3.48979	0.00405843	0.0187574	-2.70497	PFC_v_CN
ENSG00000198885	1.56994	0.899484	2.93097	0.0118191	0.0420055	-2.70503	PFC_v_CN
ENSG00000100916	0.473764	4.99029	3.50854	0.00391599	0.0182613	-2.70735	PFC_v_CN
ENSG00000101255	1.4922	2.47036	3.10526	0.0084671	0.0326836	-2.70752	PFC_v_CN
ENSG00000109794	-0.736538	4.85316	-3.52758	0.00377647	0.0177929	-2.70783	PFC_v_CN
ENSG00000189157	1.09072	1.73827	3.12994	0.0080763	0.0315092	-2.70986	PFC_v_CN
ENSG00000178074	0.426864	5.52253	3.548	0.00363243	0.0172594	-2.70993	PFC_v_CN
ENSG00000198576	1.00193	3.5652	3.44723	0.00440171	0.0199391	-2.71048	PFC_v_CN
ENSG00000116030	0.403043	7.24559	3.61513	0.00319699	0.015585	-2.71072	PFC_v_CN
ENSG00000161203	0.55852	9.03192	3.64972	0.00299376	0.0148142	-2.71084	PFC_v_CN
ENSG00000169239	-0.923181	1.91432	-3.16637	0.00753212	0.0299697	-2.71268	PFC_v_CN
ENSG00000147650	-0.467036	5.11485	-3.53523	0.0037218	0.0175865	-2.7151	PFC_v_CN
ENSG00000185904	-0.653858	2.64375	-3.37185	0.00508334	0.0222518	-2.71608	PFC_v_CN
ENSG00000250571	-1.09107	2.19633	-3.1753	0.0074044	0.0296339	-2.72078	PFC_v_CN
ENSG00000148450	-0.406217	5.91078	-3.5791	0.00342365	0.0164281	-2.72237	PFC_v_CN
ENSG00000220575	-0.64238	4.44719	-3.43928	0.00446898	0.0201873	-2.72372	PFC_v_CN
ENSG00000167995	-1.24259	0.954861	-3.11486	0.00831289	0.0322252	-2.72431	PFC_v_CN
ENSG00000225556	1.01827	1.60537	3.0376	0.00963826	0.0359657	-2.72604	PFC_v_CN
ENSG00000134548	-0.791446	4.86994	-3.52076	0.00382582	0.0179847	-2.72835	PFC_v_CN
ENSG00000155542	-1.10616	2.41223	-3.25631	0.00634056	0.0263461	-2.72897	PFC_v_CN
ENSG00000135953	-0.811176	2.61471	-3.1595	0.0076319	0.0302516	-2.73138	PFC_v_CN
ENSG00000259840	1.16605	1.24369	3.06443	0.00915563	0.0345837	-2.73297	PFC_v_CN
ENSG00000078328	-0.366188	8.15885	-3.62893	0.00311431	0.0152707	-2.73657	PFC_v_CN
ENSG00000173230	0.476751	5.49198	3.52713	0.00377969	0.0177966	-2.73721	PFC_v_CN
ENSG00000119714	1.496	2.09343	3.06554	0.00913621	0.0345506	-2.74003	PFC_v_CN
ENSG00000065615	-0.643516	4.23136	-3.40796	0.00474443	0.0210915	-2.74273	PFC_v_CN
ENSG00000144824	1.45124	1.8658	3.11589	0.00829658	0.0321962	-2.74614	PFC_v_CN
ENSG00000132849	-0.764416	4.20064	-3.29695	0.00586618	0.0248209	-2.74827	PFC_v_CN
ENSG00000105677	-0.637695	4.69564	-3.481	0.00412706	0.0190026	-2.7497	PFC_v_CN
ENSG00000115350	-0.652023	5.20904	-3.54466	0.00365558	0.0173507	-2.75163	PFC_v_CN
ENSG00000175920	-1.70405	1.64895	-2.98923	0.010573	0.0386863	-2.75194	PFC_v_CN
ENSG00000078237	1.12308	2.39953	3.17226	0.00744755	0.0297657	-2.75231	PFC_v_CN
ENSG00000137876	0.373171	7.16873	3.5886	0.00336236	0.0161978	-2.75286	PFC_v_CN
ENSG00000171951	-0.869732	7.38767	-3.61165	0.00321821	0.0156537	-2.75345	PFC_v_CN
ENSG00000273402	-1.70071	0.095812	-2.90627	0.0123903	0.0434585	-2.75363	PFC_v_CN
ENSG00000167281	0.399037	7.70797	3.59443	0.00332532	0.0160461	-2.7543	PFC_v_CN
ENSG00000123130	0.692671	3.6388	3.32332	0.00557755	0.0238281	-2.7546	PFC_v_CN
ENSG00000198754	1.95138	0.39048	2.89421	0.012679	0.0441567	-2.75613	PFC_v_CN
ENSG00000011295	0.686864	6.16145	3.55029	0.00361664	0.0172012	-2.7583	PFC_v_CN
ENSG00000197442	-0.494142	5.91829	-3.54659	0.00364218	0.0172944	-2.75865	PFC_v_CN
ENSG00000282164	0.526656	5.08946	3.44871	0.00438928	0.0199137	-2.75952	PFC_v_CN
ENSG00000170745	1.13645	1.88669	3.18467	0.00727274	0.0293001	-2.76215	PFC_v_CN
ENSG00000234354	-0.835018	4.30969	-3.42962	0.0045522	0.0204807	-2.7634	PFC_v_CN
ENSG00000132199	-1.46503	0.785766	-3.06423	0.00915915	0.0345837	-2.76352	PFC_v_CN
ENSG00000174808	1.31878	0.155412	2.96633	0.0110464	0.039991	-2.76522	PFC_v_CN
ENSG00000129250	-0.515681	5.59396	-3.5392	0.0036938	0.0174939	-2.76807	PFC_v_CN
ENSG00000156925	-0.971129	2.8169	-3.08269	0.00884106	0.033734	-2.76964	PFC_v_CN
ENSG00000063046	-0.714161	7.51745	-3.5904	0.00335088	0.0161534	-2.77032	PFC_v_CN
ENSG00000169762	0.378685	5.75545	3.52825	0.00377162	0.017782	-2.77039	PFC_v_CN
ENSG00000047932	0.510092	5.49805	3.50802	0.00391985	0.0182734	-2.77119	PFC_v_CN
ENSG00000060558	2.25616	2.0565	3.05315	0.00935559	0.0351269	-2.77259	PFC_v_CN
ENSG00000166407	1.15844	1.10293	3.0214	0.00994176	0.0368545	-2.77466	PFC_v_CN
ENSG00000231359	-2.03902	0.357087	-2.92283	0.0120043	0.0425186	-2.77738	PFC_v_CN
ENSG00000196821	0.529654	6.56457	3.55779	0.00356532	0.0169737	-2.77824	PFC_v_CN
ENSG00000105329	-0.573465	3.78351	-3.37358	0.00506653	0.0222116	-2.77984	PFC_v_CN
ENSG00000181789	0.643838	3.46613	3.28705	0.00597839	0.0251569	-2.78075	PFC_v_CN
ENSG00000104883	1.084	1.21097	3.00877	0.010185	0.0375025	-2.78272	PFC_v_CN
ENSG00000185774	1.88795	4.03377	3.27785	0.00608449	0.025537	-2.78294	PFC_v_CN
ENSG00000108639	-0.453087	5.40216	-3.50968	0.00390746	0.0182273	-2.78535	PFC_v_CN
ENSG00000106244	0.401272	6.72746	3.56381	0.00352474	0.0168135	-2.78573	PFC_v_CN
ENSG00000114805	0.645822	4.04297	3.34036	0.0053987	0.0232343	-2.78748	PFC_v_CN
ENSG00000167114	0.839746	5.00139	3.47538	0.00417151	0.019152	-2.7877	PFC_v_CN
ENSG00000102890	1.84454	0.97753	2.90799	0.0123497	0.0433727	-2.78874	PFC_v_CN
ENSG00000228566	1.47215	2.59773	3.11637	0.00828892	0.0321751	-2.78936	PFC_v_CN
ENSG00000151474	0.848431	2.0115	3.11935	0.00824182	0.0320519	-2.79324	PFC_v_CN
ENSG00000123992	-0.644266	4.20633	-3.40004	0.00481676	0.021322	-2.79342	PFC_v_CN
ENSG00000174599	-0.637951	3.66725	-3.33738	0.00542962	0.0233536	-2.79382	PFC_v_CN
ENSG00000085871	0.611503	4.41236	3.36777	0.00512313	0.0223471	-2.79396	PFC_v_CN
ENSG00000230629	-1.05953	5.72789	-3.51984	0.00383251	0.0180103	-2.79504	PFC_v_CN
ENSG00000164309	0.911314	2.64029	3.15983	0.00762701	0.0302506	-2.79845	PFC_v_CN
ENSG00000286330	-1.06217	1.93404	-3.10488	0.00847337	0.0326836	-2.79877	PFC_v_CN
ENSG00000165661	-0.656103	4.42487	-3.37015	0.00509988	0.0222774	-2.80058	PFC_v_CN
ENSG00000153989	0.382353	5.52964	3.49791	0.00399609	0.018527	-2.80115	PFC_v_CN
ENSG00000231028	-1.4546	0.914977	-2.98622	0.0106339	0.0388648	-2.80372	PFC_v_CN
ENSG00000070831	0.384264	7.5904	3.57484	0.00345154	0.0165347	-2.80398	PFC_v_CN
ENSG00000223812	1.4039	0.462425	3.02785	0.00981974	0.0365027	-2.80445	PFC_v_CN
ENSG00000185290	-0.938832	2.52374	-3.13504	0.00799785	0.0313343	-2.80603	PFC_v_CN
ENSG00000153707	0.528872	6.6406	3.54775	0.00363412	0.0172618	-2.80639	PFC_v_CN
ENSG00000124374	-0.602594	5.30499	-3.47878	0.00414453	0.0190526	-2.80738	PFC_v_CN
ENSG00000004961	0.581168	4.0969	3.3457	0.00534393	0.0230463	-2.80844	PFC_v_CN
ENSG00000155903	0.532983	4.33751	3.36076	0.00519225	0.0225524	-2.80864	PFC_v_CN
ENSG00000196169	-1.44774	1.81332	-3.12124	0.008212	0.0319446	-2.8101	PFC_v_CN
ENSG00000108055	-0.522058	5.30462	-3.45728	0.00431811	0.019689	-2.81037	PFC_v_CN
ENSG00000179456	0.617997	8.01216	3.56457	0.00351962	0.0168	-2.81144	PFC_v_CN
ENSG00000137269	-0.980914	1.82011	-3.12295	0.00818518	0.0318658	-2.81226	PFC_v_CN
ENSG00000150787	0.453543	5.81536	3.51243	0.00388707	0.0181788	-2.8124	PFC_v_CN
ENSG00000180035	0.704248	4.20719	3.34722	0.00532835	0.0229873	-2.81259	PFC_v_CN
ENSG00000205356	0.477133	4.95467	3.4534	0.0043502	0.0197653	-2.81728	PFC_v_CN
ENSG00000116237	-0.596124	3.9934	-3.3622	0.005178	0.0225375	-2.81932	PFC_v_CN
ENSG00000184402	0.384141	5.53838	3.45328	0.00435113	0.0197653	-2.82101	PFC_v_CN
ENSG00000110074	0.529528	4.9986	3.44945	0.0043831	0.0198919	-2.82349	PFC_v_CN
ENSG00000188404	-1.05293	1.47602	-3.06399	0.00916345	0.0345837	-2.82392	PFC_v_CN
ENSG00000141198	0.807962	2.18972	3.12865	0.0080963	0.0315619	-2.82461	PFC_v_CN
ENSG00000147459	-0.673071	3.40862	-3.3351	0.00545335	0.0234211	-2.82463	PFC_v_CN
ENSG00000007255	-0.519848	4.00645	-3.37073	0.00509421	0.0222774	-2.82526	PFC_v_CN
ENSG00000163517	-0.50327	6.01099	-3.53663	0.00371194	0.017557	-2.82698	PFC_v_CN
ENSG00000138744	-0.726388	4.07394	-3.34719	0.00532868	0.0229873	-2.82843	PFC_v_CN
ENSG00000172731	0.573291	5.36475	3.47446	0.00417887	0.0191741	-2.82921	PFC_v_CN
ENSG00000100350	0.557096	5.28436	3.45843	0.0043086	0.0196579	-2.83105	PFC_v_CN
ENSG00000177888	0.555385	5.28804	3.43455	0.00450954	0.0203201	-2.83289	PFC_v_CN
ENSG00000114473	-0.62413	3.58824	-3.32125	0.0055997	0.0238807	-2.83401	PFC_v_CN
ENSG00000080644	-2.36509	1.66796	-2.91113	0.0122758	0.0431758	-2.83591	PFC_v_CN
ENSG00000018408	-0.946797	4.20054	-3.3703	0.00509844	0.0222774	-2.83772	PFC_v_CN
ENSG00000160271	-0.802535	2.9516	-3.20049	0.00705573	0.0286078	-2.83956	PFC_v_CN
ENSG00000224470	-0.443353	4.37538	-3.37601	0.00504307	0.0221354	-2.84023	PFC_v_CN
ENSG00000007264	0.563777	4.63114	3.48276	0.00411325	0.0189566	-2.84114	PFC_v_CN
ENSG00000148110	-0.438902	5.32796	-3.46777	0.00423256	0.0193854	-2.8418	PFC_v_CN
ENSG00000184619	-1.25979	0.697118	-2.93127	0.0118122	0.0419913	-2.84421	PFC_v_CN
ENSG00000107566	-0.536734	4.01342	-3.3365	0.00543874	0.0233721	-2.8465	PFC_v_CN
ENSG00000134532	0.9064	3.22274	3.2283	0.00668988	0.0274221	-2.84669	PFC_v_CN
ENSG00000110172	0.430878	5.20894	3.46387	0.0042641	0.0195039	-2.84899	PFC_v_CN
ENSG00000152382	0.52102	4.75684	3.39722	0.00484278	0.0214111	-2.85086	PFC_v_CN
ENSG00000178425	-0.50563	4.0331	-3.36609	0.00513955	0.0224103	-2.85327	PFC_v_CN
ENSG00000088836	-1.20812	1.77227	-3.03451	0.00969535	0.0361379	-2.85532	PFC_v_CN
ENSG00000175279	-1.59081	0.141599	-2.93716	0.0116801	0.0416435	-2.85653	PFC_v_CN
ENSG00000066777	0.524816	4.79931	3.39504	0.00486295	0.0214742	-2.85705	PFC_v_CN
ENSG00000110324	-0.883818	1.37671	-3.05973	0.00923844	0.0348036	-2.85786	PFC_v_CN
ENSG00000234224	-0.793586	1.97419	-3.14312	0.00787501	0.0309811	-2.86039	PFC_v_CN
ENSG00000167797	-0.489963	5.6429	-3.47926	0.00414079	0.0190413	-2.86136	PFC_v_CN
ENSG00000228506	-1.55305	0.288141	-2.88934	0.0127975	0.0445268	-2.86136	PFC_v_CN
ENSG00000162517	-0.494501	6.01278	-3.51015	0.00390398	0.0182243	-2.86166	PFC_v_CN
ENSG00000176387	-1.64135	1.09084	-2.94796	0.0114413	0.0410804	-2.86281	PFC_v_CN
ENSG00000146674	1.82368	3.44255	3.15831	0.00764931	0.030273	-2.86338	PFC_v_CN
ENSG00000128654	0.51659	6.01494	3.50511	0.00394168	0.0183458	-2.86353	PFC_v_CN
ENSG00000178409	1.30981	0.975602	2.88129	0.0129958	0.0450339	-2.86416	PFC_v_CN
ENSG00000224165	-0.869792	1.90387	-3.05829	0.0092639	0.0348574	-2.8649	PFC_v_CN
ENSG00000183023	0.367042	6.22435	3.51443	0.00387228	0.0181488	-2.86732	PFC_v_CN
ENSG00000163749	1.42471	0.129471	2.87935	0.0130441	0.04515	-2.86892	PFC_v_CN
ENSG00000256683	-0.668293	2.64693	-3.14281	0.00787963	0.0309857	-2.87068	PFC_v_CN
ENSG00000214026	-0.616347	4.19288	-3.3659	0.00514141	0.0224118	-2.87237	PFC_v_CN
ENSG00000149150	1.44162	0.792781	2.88468	0.012912	0.0448395	-2.87366	PFC_v_CN
ENSG00000197912	0.402513	5.70967	3.47306	0.00419004	0.019218	-2.87399	PFC_v_CN
ENSG00000140332	0.749076	3.52456	3.22146	0.006778	0.0277209	-2.87445	PFC_v_CN
ENSG00000066135	-0.567859	3.26738	-3.23733	0.00657521	0.027045	-2.87464	PFC_v_CN
ENSG00000166225	-0.495807	5.11463	-3.42294	0.00461062	0.0206797	-2.87541	PFC_v_CN
ENSG00000121068	-1.25378	1.24505	-3.02213	0.00992788	0.0368388	-2.87658	PFC_v_CN
ENSG00000069966	-0.641214	5.91813	-3.49777	0.00399715	0.018527	-2.87772	PFC_v_CN
ENSG00000184207	0.475378	5.94205	3.49243	0.00403812	0.0186991	-2.87782	PFC_v_CN
ENSG00000066294	-1.2739	0.698258	-2.94673	0.0114682	0.0411293	-2.87865	PFC_v_CN
ENSG00000091140	0.390376	6.63299	3.51015	0.00390396	0.0182243	-2.88255	PFC_v_CN
ENSG00000114405	0.479608	6.20285	3.49834	0.00399284	0.0185188	-2.88621	PFC_v_CN
ENSG00000168952	-0.516949	5.37316	-3.50314	0.0039565	0.0183913	-2.88621	PFC_v_CN
ENSG00000213178	-0.750626	4.94804	-3.41975	0.00463876	0.020778	-2.88731	PFC_v_CN
ENSG00000137936	-0.676027	3.74571	-3.30019	0.00582988	0.0247032	-2.88743	PFC_v_CN
ENSG00000197093	-1.13287	1.21012	-3.02059	0.00995718	0.0368631	-2.88751	PFC_v_CN
ENSG00000260285	-1.12164	1.16948	-2.95071	0.0113814	0.0409089	-2.88802	PFC_v_CN
ENSG00000233614	-1.11946	0.888121	-2.93682	0.0116876	0.0416601	-2.88844	PFC_v_CN
ENSG00000177706	-0.495294	5.01867	-3.42463	0.00459574	0.0206323	-2.88864	PFC_v_CN
ENSG00000150093	-0.501328	5.49279	-3.46052	0.00429148	0.0195982	-2.88864	PFC_v_CN
ENSG00000079805	-0.462689	5.41592	-3.44632	0.00440935	0.0199675	-2.88962	PFC_v_CN
ENSG00000176720	-0.466403	5.21351	-3.44073	0.00445668	0.020138	-2.89106	PFC_v_CN
ENSG00000090612	-0.535535	3.38436	-3.23918	0.00655192	0.0269834	-2.89253	PFC_v_CN
ENSG00000119630	-0.952139	1.83553	-3.05471	0.00932771	0.0350493	-2.89467	PFC_v_CN
ENSG00000023734	0.396993	7.54302	3.52729	0.00377852	0.0177966	-2.89565	PFC_v_CN
ENSG00000134057	0.630381	3.48381	3.21326	0.00688528	0.0280887	-2.89723	PFC_v_CN
ENSG00000104497	1.12588	3.18972	3.12886	0.0080931	0.0315619	-2.89985	PFC_v_CN
ENSG00000213366	-1.64221	3.20295	-3.25093	0.00640616	0.0265505	-2.90008	PFC_v_CN
ENSG00000163803	-1.36987	0.603707	-2.94823	0.0114355	0.0410804	-2.90059	PFC_v_CN
ENSG00000146802	-0.53929	3.87003	-3.30361	0.00579192	0.024571	-2.90283	PFC_v_CN
ENSG00000040633	0.467976	5.06856	3.40034	0.00481395	0.021316	-2.90469	PFC_v_CN
ENSG00000249937	1.41774	0.989267	2.94788	0.0114432	0.0410804	-2.90641	PFC_v_CN
ENSG00000088325	0.955732	1.26342	2.96784	0.0110146	0.0399056	-2.90674	PFC_v_CN
ENSG00000225573	-0.942987	1.24142	-2.96998	0.0109696	0.0397822	-2.90675	PFC_v_CN
ENSG00000166477	-1.30002	0.808285	-2.93902	0.0116386	0.0415464	-2.90762	PFC_v_CN
ENSG00000286369	-1.08514	1.01698	-2.98528	0.0106532	0.0389088	-2.90813	PFC_v_CN
ENSG00000125629	0.485311	5.34238	3.41745	0.0046592	0.0208334	-2.90843	PFC_v_CN
ENSG00000214309	1.07349	2.38337	3.05236	0.00936965	0.0351706	-2.90977	PFC_v_CN
ENSG00000140612	-0.441699	5.36976	-3.4352	0.00450396	0.0203013	-2.91106	PFC_v_CN
ENSG00000174473	-0.797674	2.55999	-3.18487	0.00726997	0.0292971	-2.9115	PFC_v_CN
ENSG00000240225	-0.5903	4.20618	-3.31457	0.00567169	0.0241414	-2.91202	PFC_v_CN
ENSG00000012171	-0.715422	3.7448	-3.34219	0.00537984	0.0231806	-2.91385	PFC_v_CN
ENSG00000157680	-0.735184	4.60102	-3.39416	0.00487113	0.0214958	-2.91409	PFC_v_CN
ENSG00000186522	-0.576674	3.69237	-3.29322	0.00590814	0.0249405	-2.91528	PFC_v_CN
ENSG00000135048	0.803272	3.65255	3.19622	0.00711359	0.0287805	-2.91532	PFC_v_CN
ENSG00000142657	0.36362	6.17943	3.47973	0.00413707	0.0190303	-2.91624	PFC_v_CN
ENSG00000085231	-0.592708	3.54958	-3.2564	0.0063395	0.0263461	-2.91688	PFC_v_CN
ENSG00000211456	0.405841	6.16808	3.47606	0.00416615	0.0191339	-2.91694	PFC_v_CN
ENSG00000271913	1.23426	0.934424	2.91122	0.0122737	0.0431758	-2.91928	PFC_v_CN
ENSG00000261824	0.529643	5.05869	3.38441	0.00496276	0.0218554	-2.92112	PFC_v_CN
ENSG00000117602	-1.04688	3.50399	-3.12199	0.00820019	0.0319157	-2.92376	PFC_v_CN
ENSG00000237668	-1.2184	0.76083	-2.91208	0.0122536	0.0431288	-2.92454	PFC_v_CN
ENSG00000074181	-0.648112	3.97118	-3.32166	0.00559531	0.023869	-2.92621	PFC_v_CN
ENSG00000273108	-1.08649	2.49586	-3.07515	0.00896971	0.0340425	-2.92787	PFC_v_CN
ENSG00000019582	-0.768331	7.48834	-3.51258	0.00388592	0.0181788	-2.92788	PFC_v_CN
ENSG00000120526	0.537952	4.0225	3.26618	0.00622193	0.0259866	-2.92799	PFC_v_CN
ENSG00000185414	0.440973	5.09238	3.39478	0.00486538	0.0214784	-2.9309	PFC_v_CN
ENSG00000125534	-0.466027	8.81659	-3.53387	0.00373144	0.0176264	-2.93123	PFC_v_CN
ENSG00000185989	0.609591	4.4805	3.33161	0.00548988	0.0235295	-2.93141	PFC_v_CN
ENSG00000004766	0.510252	5.18775	3.40082	0.00480953	0.0213029	-2.932	PFC_v_CN
ENSG00000206140	0.911879	1.53064	3.00142	0.0103292	0.0379413	-2.9329	PFC_v_CN
ENSG00000043355	0.805433	5.67111	3.2952	0.00588585	0.0248753	-2.93298	PFC_v_CN
ENSG00000084112	0.580373	4.7584	3.30918	0.0057305	0.0243388	-2.93402	PFC_v_CN
ENSG00000134247	0.644076	3.84907	3.31464	0.00567091	0.0241414	-2.93448	PFC_v_CN
ENSG00000164953	-0.907927	2.81091	-3.15887	0.00764101	0.0302649	-2.93548	PFC_v_CN
ENSG00000147403	-0.714554	7.83593	-3.51179	0.00389176	0.0181949	-2.93825	PFC_v_CN
ENSG00000168754	-0.803005	2.23333	-3.09962	0.00855917	0.0328824	-2.93871	PFC_v_CN
ENSG00000131462	0.48949	4.15668	3.30393	0.00578833	0.0245629	-2.94034	PFC_v_CN
ENSG00000161654	0.594326	4.16643	3.27628	0.00610286	0.0255993	-2.94056	PFC_v_CN
ENSG00000143493	-0.470894	3.38471	-3.24387	0.00649333	0.026805	-2.94099	PFC_v_CN
ENSG00000244968	-0.896293	1.679	-3.00266	0.0103047	0.0378611	-2.94105	PFC_v_CN
ENSG00000162337	-1.00969	2.28188	-3.11796	0.00826378	0.0321029	-2.94144	PFC_v_CN
ENSG00000283041	-1.20318	5.56315	-3.43226	0.00452932	0.0203966	-2.94263	PFC_v_CN
ENSG00000070269	-0.789363	1.83163	-3.04103	0.00957521	0.0358038	-2.94332	PFC_v_CN
ENSG00000143367	0.769103	2.77565	3.06193	0.00919964	0.0347023	-2.94636	PFC_v_CN
ENSG00000146386	0.563588	4.47917	3.39532	0.00486035	0.0214693	-2.94751	PFC_v_CN
ENSG00000116120	0.432505	6.04483	3.45744	0.0043168	0.019689	-2.94915	PFC_v_CN
ENSG00000175606	0.394691	6.03993	3.45973	0.00429796	0.0196217	-2.94997	PFC_v_CN
ENSG00000119636	-0.820121	2.23147	-3.09469	0.00864027	0.0331067	-2.95022	PFC_v_CN
ENSG00000116761	0.845473	2.39336	3.036	0.00966782	0.0360668	-2.95229	PFC_v_CN
ENSG00000278238	1.06747	1.65665	2.88268	0.0129613	0.0449679	-2.95442	PFC_v_CN
ENSG00000166337	-0.884062	1.48884	-2.95444	0.0113005	0.0406986	-2.95608	PFC_v_CN
ENSG00000169413	-1.1161	1.36132	-2.97563	0.0108517	0.0394921	-2.9594	PFC_v_CN
ENSG00000249898	-0.80745	1.77754	-3.02323	0.00990693	0.0367799	-2.95962	PFC_v_CN
ENSG00000136141	0.587156	4.14308	3.15795	0.00765448	0.0302853	-2.96013	PFC_v_CN
ENSG00000240771	2.40116	1.70999	2.85031	0.0137873	0.047204	-2.96114	PFC_v_CN
ENSG00000122367	-0.733884	2.71503	-3.19655	0.00710911	0.0287762	-2.96246	PFC_v_CN
ENSG00000237039	-0.600693	3.24133	-3.17487	0.00741047	0.0296419	-2.9633	PFC_v_CN
ENSG00000226476	-0.925474	1.38918	-3.04075	0.00958025	0.0358043	-2.96417	PFC_v_CN
ENSG00000067066	-0.825057	2.07368	-3.06155	0.00920623	0.0347182	-2.96444	PFC_v_CN
ENSG00000238099	-1.40243	0.582601	-2.8884	0.0128206	0.0445965	-2.96479	PFC_v_CN
ENSG00000108819	-0.660074	7.33215	-3.49112	0.00404821	0.018722	-2.96528	PFC_v_CN
ENSG00000105290	-0.527299	9.47477	-3.5212	0.00382266	0.0179756	-2.9672	PFC_v_CN
ENSG00000109927	-1.15802	1.8061	-3.03311	0.00972149	0.0362206	-2.96773	PFC_v_CN
ENSG00000120802	0.695199	5.35102	3.36832	0.00511777	0.0223355	-2.96987	PFC_v_CN
ENSG00000106025	-0.83765	3.20536	-3.15924	0.00763558	0.0302516	-2.97179	PFC_v_CN
ENSG00000248859	0.986173	2.05575	2.97035	0.0109619	0.0397641	-2.97196	PFC_v_CN
ENSG00000134440	0.335133	7.51769	3.48734	0.00407745	0.0188214	-2.97222	PFC_v_CN
ENSG00000165025	-0.981798	0.997111	-2.94214	0.0115694	0.0413603	-2.97251	PFC_v_CN
ENSG00000160310	0.502243	6.28592	3.45402	0.00434506	0.01975	-2.97262	PFC_v_CN
ENSG00000011465	-0.680069	6.23575	-3.46181	0.00428092	0.0195622	-2.97277	PFC_v_CN
ENSG00000174109	0.567163	4.18889	3.25318	0.00637871	0.0264668	-2.97565	PFC_v_CN
ENSG00000115520	0.375276	5.08292	3.37914	0.00501298	0.0220498	-2.97675	PFC_v_CN
ENSG00000110717	-0.525094	7.57674	-3.49116	0.00404789	0.018722	-2.97692	PFC_v_CN
ENSG00000007866	-1.48068	0.530203	-2.86094	0.0135104	0.0463542	-2.97815	PFC_v_CN
ENSG00000165424	-0.750114	3.60526	-3.2536	0.00637353	0.0264529	-2.97876	PFC_v_CN
ENSG00000181090	-0.52514	4.43545	-3.29595	0.00587743	0.0248541	-2.98044	PFC_v_CN
ENSG00000128228	-0.775844	3.41268	-3.22374	0.00674846	0.0276389	-2.98095	PFC_v_CN
ENSG00000060718	1.05494	2.14873	3.04133	0.0095696	0.035792	-2.98339	PFC_v_CN
ENSG00000127585	-0.907677	5.37794	-3.42776	0.00456835	0.0205406	-2.98589	PFC_v_CN
ENSG00000162929	0.606179	3.37721	3.19202	0.00717111	0.0289708	-2.98615	PFC_v_CN
ENSG00000122862	-0.805544	5.49215	-3.40664	0.00475644	0.0211256	-2.98857	PFC_v_CN
ENSG00000134042	-0.65789	4.55223	-3.36921	0.00510906	0.0223108	-2.98916	PFC_v_CN
ENSG00000171659	-0.993624	2.52684	-3.13131	0.00805509	0.0314602	-2.98951	PFC_v_CN
ENSG00000188010	-0.646335	5.24701	-3.40368	0.00478339	0.0212259	-2.99225	PFC_v_CN
ENSG00000157985	0.398874	6.62982	3.45555	0.00433233	0.0197115	-2.99479	PFC_v_CN
ENSG00000142552	1.13683	1.98003	2.96128	0.0111537	0.0402793	-2.99856	PFC_v_CN
ENSG00000118473	-0.383057	6.56036	-3.45569	0.00433123	0.0197115	-3.0018	PFC_v_CN
ENSG00000205213	-0.597854	5.0775	-3.33043	0.00550219	0.0235614	-3.00889	PFC_v_CN
ENSG00000042781	-1.31655	0.519765	-2.82733	0.0144053	0.0487924	-3.00987	PFC_v_CN
ENSG00000172638	-0.666919	4.36744	-3.29488	0.00588942	0.0248831	-3.00989	PFC_v_CN
ENSG00000005893	-0.49301	7.30685	-3.47131	0.00420403	0.0192713	-3.00995	PFC_v_CN
ENSG00000140807	-0.762216	2.97297	-3.11113	0.00837252	0.0323862	-3.01226	PFC_v_CN
ENSG00000123009	-1.17416	1.81872	-3.00312	0.0102956	0.0378372	-3.01543	PFC_v_CN
ENSG00000057608	0.380428	7.09076	3.45549	0.00433282	0.0197115	-3.01543	PFC_v_CN
ENSG00000101335	-0.614664	5.11663	-3.37828	0.00502128	0.0220531	-3.01548	PFC_v_CN
ENSG00000170365	-0.63436	4.78631	-3.32216	0.00558992	0.0238599	-3.01575	PFC_v_CN
ENSG00000183496	0.682235	3.18431	3.0927	0.0086733	0.0332186	-3.01673	PFC_v_CN
ENSG00000119326	0.655483	3.6881	3.19875	0.00707919	0.0286814	-3.018	PFC_v_CN
ENSG00000224631	-0.380897	6.76659	-3.44523	0.00441852	0.0199966	-3.01816	PFC_v_CN
ENSG00000106803	-0.342449	6.44432	-3.43787	0.00448107	0.0202231	-3.0182	PFC_v_CN
ENSG00000106948	-0.655692	2.98706	-3.20014	0.00706047	0.0286191	-3.01868	PFC_v_CN
ENSG00000177674	-0.720543	3.28238	-3.20922	0.00693877	0.0282358	-3.01904	PFC_v_CN
ENSG00000134262	-0.626064	3.2593	-3.1544	0.0077067	0.0304588	-3.02113	PFC_v_CN
ENSG00000113318	-0.5769	3.02664	-3.15955	0.00763115	0.0302516	-3.02214	PFC_v_CN
ENSG00000114166	-0.4852	5.96501	-3.40378	0.0047825	0.0212259	-3.02231	PFC_v_CN
ENSG00000172336	0.484981	6.02446	3.40875	0.00473723	0.0210659	-3.0226	PFC_v_CN
ENSG00000149599	-0.916722	2.92545	-3.16497	0.00755227	0.0300113	-3.02274	PFC_v_CN
ENSG00000105325	0.552635	5.0289	3.33378	0.0054671	0.0234525	-3.02286	PFC_v_CN
ENSG00000065308	1.0819	1.5969	2.90124	0.01251	0.0437355	-3.02356	PFC_v_CN
ENSG00000146122	-1.0811	2.95354	-3.18412	0.00728033	0.0293145	-3.02389	PFC_v_CN
ENSG00000172216	-0.612001	4.77351	-3.37049	0.00509652	0.0222774	-3.02407	PFC_v_CN
ENSG00000100364	-0.422328	6.5311	-3.45106	0.00436962	0.0198431	-3.02483	PFC_v_CN
ENSG00000132341	0.423438	7.94537	3.46728	0.00423646	0.0193948	-3.02506	PFC_v_CN
ENSG00000274718	1.37119	0.655585	2.8284	0.0143759	0.0487188	-3.02563	PFC_v_CN
ENSG00000100600	0.466386	5.37001	3.38112	0.00499407	0.0219866	-3.02702	PFC_v_CN
ENSG00000089199	1.0293	8.09507	3.44781	0.00439684	0.0199291	-3.03009	PFC_v_CN
ENSG00000151929	-1.10522	5.52776	-3.34186	0.00538331	0.0231887	-3.03017	PFC_v_CN
ENSG00000097046	0.686588	3.47106	3.11211	0.00835691	0.03237	-3.03324	PFC_v_CN
ENSG00000119242	0.365152	6.14728	3.42218	0.00461729	0.0206968	-3.03354	PFC_v_CN
ENSG00000167554	-0.708313	2.6022	-3.07427	0.00898487	0.0340775	-3.03493	PFC_v_CN
ENSG00000126822	-0.732012	4.22887	-3.29628	0.00587364	0.0248453	-3.03647	PFC_v_CN
ENSG00000078596	-0.448291	6.8313	-3.44563	0.0044152	0.0199877	-3.03768	PFC_v_CN
ENSG00000041357	0.426411	6.46803	3.42253	0.00461424	0.0206895	-3.04084	PFC_v_CN
ENSG00000167522	0.483948	5.01103	3.34058	0.00539646	0.0232316	-3.04225	PFC_v_CN
ENSG00000182575	0.691151	5.22935	3.28492	0.00600277	0.0252522	-3.04231	PFC_v_CN
ENSG00000139926	0.63457	4.05957	3.15578	0.00768644	0.0304035	-3.04541	PFC_v_CN
ENSG00000176046	-1.14372	3.79026	-3.16215	0.00759326	0.0301416	-3.05071	PFC_v_CN
ENSG00000231233	0.922564	0.846789	2.92403	0.0119768	0.0424624	-3.05157	PFC_v_CN
ENSG00000168081	1.51479	0.455236	2.82713	0.0144108	0.0487997	-3.05158	PFC_v_CN
ENSG00000105186	0.464922	4.56682	3.27903	0.00607076	0.025494	-3.05199	PFC_v_CN
ENSG00000145555	-0.759909	5.79739	-3.41364	0.00469327	0.0209215	-3.05205	PFC_v_CN
ENSG00000188372	-1.77864	2.10684	-3.04513	0.0095003	0.0355818	-3.05471	PFC_v_CN
ENSG00000108852	0.430928	5.7849	3.3751	0.0050518	0.0221669	-3.05682	PFC_v_CN
ENSG00000155115	-0.532063	5.53949	-3.38035	0.00500143	0.0220123	-3.05772	PFC_v_CN
ENSG00000126603	-0.75765	2.10384	-2.94519	0.011502	0.0411901	-3.05787	PFC_v_CN
ENSG00000163444	0.721337	6.63005	3.41173	0.00471036	0.0209743	-3.05802	PFC_v_CN
ENSG00000267034	-0.731377	2.91225	-3.18675	0.00724382	0.029216	-3.05847	PFC_v_CN
ENSG00000167103	1.54869	0.877259	2.82058	0.0145917	0.0492578	-3.0613	PFC_v_CN
ENSG00000204472	-0.996744	0.750314	-2.86461	0.0134162	0.0460853	-3.06385	PFC_v_CN
ENSG00000103642	-0.722884	3.38844	-3.16366	0.00757122	0.0300702	-3.06562	PFC_v_CN
ENSG00000166352	0.632188	3.21913	3.14614	0.00782958	0.0308357	-3.0664	PFC_v_CN
ENSG00000124120	0.622712	3.95688	3.21263	0.00689356	0.0281	-3.06657	PFC_v_CN
ENSG00000184524	0.608316	8.22864	3.45037	0.00437539	0.0198631	-3.06658	PFC_v_CN
ENSG00000168291	-0.555247	4.41966	-3.29738	0.00586135	0.0248149	-3.07026	PFC_v_CN
ENSG00000172164	-0.953503	2.74918	-3.085	0.00880206	0.033612	-3.07059	PFC_v_CN
ENSG00000100138	0.436705	7.70615	3.43826	0.00447769	0.0202174	-3.07179	PFC_v_CN
ENSG00000135018	0.539835	7.20443	3.42788	0.00456731	0.0205406	-3.07299	PFC_v_CN
ENSG00000269743	-0.903359	1.49825	-2.92598	0.0119322	0.0423249	-3.07367	PFC_v_CN
ENSG00000182923	0.4774	4.37397	3.2373	0.00657561	0.027045	-3.07378	PFC_v_CN
ENSG00000270069	-1.35599	0.053435	-2.81946	0.0146228	0.0493115	-3.07388	PFC_v_CN
ENSG00000169629	1.11095	2.49704	2.95119	0.0113708	0.0408912	-3.07413	PFC_v_CN
ENSG00000132842	-0.434541	4.1103	-3.24149	0.00652309	0.0268998	-3.07518	PFC_v_CN
ENSG00000168301	0.71672	4.419	3.21201	0.00690184	0.0281169	-3.07545	PFC_v_CN
ENSG00000233006	-0.77751	2.3553	-3.00866	0.0101872	0.0375025	-3.07619	PFC_v_CN
ENSG00000128311	-0.787777	5.01409	-3.32877	0.00551973	0.0236226	-3.07625	PFC_v_CN
ENSG00000163002	-0.468031	3.88134	-3.18717	0.00723799	0.0292016	-3.07651	PFC_v_CN
ENSG00000145708	1.28246	2.54935	3.13792	0.0079539	0.0312325	-3.07708	PFC_v_CN
ENSG00000080845	-0.75811	5.14187	-3.37056	0.00509588	0.0222774	-3.07777	PFC_v_CN
ENSG00000277147	0.583728	4.05031	3.18915	0.00721052	0.029122	-3.08018	PFC_v_CN
ENSG00000023445	-1.14554	0.722239	-2.87251	0.0132155	0.0455462	-3.0823	PFC_v_CN
ENSG00000100307	0.325902	7.18699	3.41965	0.00463968	0.020778	-3.0824	PFC_v_CN
ENSG00000215845	-0.824835	3.13069	-3.1816	0.00731561	0.0293916	-3.08351	PFC_v_CN
ENSG00000221978	0.539298	5.37436	3.32175	0.00559439	0.023869	-3.08379	PFC_v_CN
ENSG00000171055	0.448757	6.49398	3.40289	0.00479059	0.0212449	-3.08481	PFC_v_CN
ENSG00000153140	-0.441723	4.32006	-3.24837	0.00643764	0.0266506	-3.08564	PFC_v_CN
ENSG00000001460	0.48881	4.28271	3.21306	0.00688791	0.0280916	-3.08571	PFC_v_CN
ENSG00000129911	-0.924819	2.29363	-3.01506	0.0100632	0.0371883	-3.08644	PFC_v_CN
ENSG00000117408	-0.49055	6.17719	-3.39967	0.0048202	0.0213307	-3.08747	PFC_v_CN
ENSG00000119638	-0.490055	4.57782	-3.2633	0.00625638	0.0260706	-3.08859	PFC_v_CN
ENSG00000186889	-0.767756	3.31585	-3.17655	0.00738664	0.0295872	-3.0887	PFC_v_CN
ENSG00000079785	0.318608	7.06082	3.41693	0.00466383	0.0208413	-3.08943	PFC_v_CN
ENSG00000163798	0.383859	5.56918	3.3492	0.00530821	0.0229262	-3.09042	PFC_v_CN
ENSG00000234420	0.620248	4.10236	3.17801	0.00736605	0.0295209	-3.09084	PFC_v_CN
ENSG00000109956	0.561913	7.51066	3.43016	0.00454749	0.0204691	-3.09095	PFC_v_CN
ENSG00000105278	0.758956	3.13508	3.13728	0.00796352	0.0312416	-3.09164	PFC_v_CN
ENSG00000053524	0.681426	3.12791	3.09834	0.00858011	0.0329281	-3.09253	PFC_v_CN
ENSG00000163701	-0.981535	2.54595	-2.97526	0.0108594	0.0395104	-3.09527	PFC_v_CN
ENSG00000099804	0.500042	5.98566	3.36399	0.00516024	0.022467	-3.09542	PFC_v_CN
ENSG00000154822	-0.624671	4.50661	-3.27025	0.00617362	0.0258292	-3.09705	PFC_v_CN
ENSG00000164056	-0.59539	3.2261	-3.10456	0.0084785	0.0326863	-3.09736	PFC_v_CN
ENSG00000146477	-0.945635	1.01075	-2.82389	0.0144999	0.0490557	-3.09778	PFC_v_CN
ENSG00000136280	-0.525147	6.74996	-3.41269	0.00470171	0.0209528	-3.09799	PFC_v_CN
ENSG00000027847	0.448012	4.3459	3.24247	0.00651084	0.0268697	-3.09932	PFC_v_CN
ENSG00000114115	-0.726898	4.31806	-3.25766	0.00632423	0.0263157	-3.0994	PFC_v_CN
ENSG00000068079	-0.873063	2.68407	-3.085	0.00880215	0.033612	-3.09993	PFC_v_CN
ENSG00000103056	-1.25896	1.69751	-2.90871	0.0123326	0.043328	-3.10089	PFC_v_CN
ENSG00000231999	-0.592608	1.98129	-3.0215	0.0099399	0.0368545	-3.10126	PFC_v_CN
ENSG00000232346	-0.584349	4.03447	-3.20686	0.00697013	0.0283396	-3.10288	PFC_v_CN
ENSG00000129315	0.508587	4.00927	3.15246	0.00773542	0.0305144	-3.10375	PFC_v_CN
ENSG00000164070	0.463427	4.87316	3.27552	0.00611175	0.0256219	-3.10475	PFC_v_CN
ENSG00000073050	-0.605899	3.43895	-3.13385	0.008016	0.031358	-3.10546	PFC_v_CN
ENSG00000105568	-0.772603	7.20066	-3.4151	0.00468018	0.0208823	-3.10709	PFC_v_CN
ENSG00000053371	-0.478377	5.53328	-3.35456	0.0052541	0.0227667	-3.10712	PFC_v_CN
ENSG00000196428	0.473076	5.2644	3.31069	0.00571391	0.0242754	-3.10889	PFC_v_CN
ENSG00000175854	-0.503981	3.77712	-3.18189	0.00731147	0.0293916	-3.10977	PFC_v_CN
ENSG00000157181	-0.55404	3.56759	-3.15936	0.00763394	0.0302516	-3.11032	PFC_v_CN
ENSG00000085063	-0.567162	7.56666	-3.41833	0.00465135	0.020812	-3.11192	PFC_v_CN
ENSG00000065320	-0.882554	3.06318	-3.05978	0.00923764	0.0348036	-3.11228	PFC_v_CN
ENSG00000165084	-0.766787	2.96119	-3.04332	0.00953335	0.0356839	-3.11239	PFC_v_CN
ENSG00000185615	1.08918	2.69932	2.93771	0.0116677	0.0416097	-3.11257	PFC_v_CN
ENSG00000153253	-0.506541	4.87617	-3.29447	0.00589407	0.0248884	-3.11574	PFC_v_CN
ENSG00000136158	0.407971	6.44528	3.36174	0.00518252	0.0225389	-3.12056	PFC_v_CN
ENSG00000127980	-0.558048	3.49904	-3.1272	0.00811886	0.0316414	-3.12216	PFC_v_CN
ENSG00000100519	0.43031	6.71251	3.38999	0.00491009	0.0216482	-3.12248	PFC_v_CN
ENSG00000198270	-0.576919	2.98632	-3.08144	0.00886226	0.0338061	-3.12505	PFC_v_CN
ENSG00000174938	0.51151	7.91432	3.41189	0.00470898	0.0209743	-3.12582	PFC_v_CN
ENSG00000198042	-0.682911	2.84285	-3.05418	0.00933706	0.0350663	-3.12851	PFC_v_CN
ENSG00000085511	0.499581	4.29912	3.18229	0.00730598	0.0293865	-3.12995	PFC_v_CN
ENSG00000084234	0.292077	8.64284	3.42083	0.00462927	0.0207441	-3.13019	PFC_v_CN
ENSG00000249087	-0.612575	2.4416	-3.02084	0.00995234	0.0368545	-3.13114	PFC_v_CN
ENSG00000197992	-1.37256	1.15759	-2.84716	0.0138704	0.0474037	-3.13191	PFC_v_CN
ENSG00000104325	-0.481864	5.43575	-3.33696	0.00543394	0.0233584	-3.13697	PFC_v_CN
ENSG00000128881	0.791921	2.30718	2.93352	0.0117615	0.0418723	-3.13797	PFC_v_CN
ENSG00000237515	-0.608071	4.19087	-3.32269	0.00558428	0.0238428	-3.14061	PFC_v_CN
ENSG00000154370	-0.799508	3.48162	-3.10453	0.00847897	0.0326863	-3.14122	PFC_v_CN
ENSG00000101605	-0.902776	2.16876	-2.9453	0.0114996	0.0411901	-3.14277	PFC_v_CN
ENSG00000138085	-0.678702	4.54669	-3.24669	0.00645839	0.0267062	-3.14418	PFC_v_CN
ENSG00000198736	-0.578688	4.54242	-3.2417	0.00652044	0.0268998	-3.14432	PFC_v_CN
ENSG00000135063	-0.721357	3.32865	-3.13058	0.0080664	0.0314959	-3.14512	PFC_v_CN
ENSG00000198406	0.964563	1.58888	2.83389	0.014226	0.0483087	-3.14527	PFC_v_CN
ENSG00000054965	0.34713	7.13757	3.38825	0.00492644	0.0217085	-3.14722	PFC_v_CN
ENSG00000133083	0.835226	7.61021	3.40325	0.00478732	0.0212368	-3.15107	PFC_v_CN
ENSG00000205309	0.713912	4.20012	3.1704	0.00747418	0.0298205	-3.15134	PFC_v_CN
ENSG00000123560	-0.736155	10.6293	-3.41902	0.00464527	0.0207966	-3.15152	PFC_v_CN
ENSG00000071553	0.632901	7.94239	3.3954	0.00485962	0.0214693	-3.15775	PFC_v_CN
ENSG00000175600	-1.07911	0.840549	-2.81686	0.0146955	0.0495335	-3.15839	PFC_v_CN
ENSG00000197045	0.351906	7.58743	3.38987	0.00491126	0.0216482	-3.16046	PFC_v_CN
ENSG00000172183	-0.910948	1.15148	-2.86825	0.0133232	0.0458306	-3.16141	PFC_v_CN
ENSG00000148690	-0.521961	5.75504	-3.34334	0.00536808	0.0231368	-3.16156	PFC_v_CN
ENSG00000198093	-0.863303	1.67734	-2.87907	0.013051	0.04515	-3.16244	PFC_v_CN
ENSG00000224086	-1.1942	1.69837	-2.85942	0.0135499	0.0464678	-3.16274	PFC_v_CN
ENSG00000072364	-0.409431	6.70647	-3.36534	0.00514699	0.0224294	-3.16335	PFC_v_CN
ENSG00000196262	0.332956	10.2387	3.41831	0.00465156	0.020812	-3.16406	PFC_v_CN
ENSG00000277701	-0.766735	2.36934	-2.98916	0.0105745	0.0386863	-3.16477	PFC_v_CN
ENSG00000019102	-0.972863	0.0617974	-2.86612	0.0133777	0.0459638	-3.16479	PFC_v_CN
ENSG00000162415	-0.551815	3.36687	-3.06118	0.00921282	0.0347341	-3.16777	PFC_v_CN
ENSG00000151332	-0.497678	5.31989	-3.29193	0.00592276	0.0249805	-3.16839	PFC_v_CN
ENSG00000137261	0.472748	5.05103	3.26969	0.00618032	0.0258426	-3.16923	PFC_v_CN
ENSG00000104381	0.338221	6.87857	3.37049	0.00509658	0.0222774	-3.16981	PFC_v_CN
ENSG00000108176	-0.442582	6.36326	-3.33781	0.00542516	0.0233413	-3.17007	PFC_v_CN
ENSG00000154654	0.40492	6.47913	3.37032	0.00509821	0.0222774	-3.17009	PFC_v_CN
ENSG00000151353	-0.462329	4.52887	-3.231	0.00665539	0.0273115	-3.17116	PFC_v_CN
ENSG00000163075	0.824461	2.27065	3.00378	0.0102827	0.0377991	-3.17338	PFC_v_CN
ENSG00000090263	-0.400959	5.66175	-3.33456	0.00545896	0.0234314	-3.17436	PFC_v_CN
ENSG00000170419	0.683226	4.37127	3.31703	0.00564513	0.0240533	-3.17586	PFC_v_CN
ENSG00000100234	-0.673331	6.18497	-3.35081	0.00529189	0.0228693	-3.17761	PFC_v_CN
ENSG00000144802	-1.09338	1.65282	-2.81157	0.0148446	0.0499667	-3.17974	PFC_v_CN
ENSG00000048028	0.576843	3.47334	3.02104	0.00994869	0.0368545	-3.18173	PFC_v_CN
ENSG00000104213	-0.82006	1.69066	-2.90496	0.0124212	0.0435295	-3.18289	PFC_v_CN
ENSG00000014216	0.383718	6.29782	3.33715	0.00543198	0.0233569	-3.18508	PFC_v_CN
ENSG00000141985	0.464061	5.09905	3.26264	0.00626422	0.0260959	-3.18622	PFC_v_CN
ENSG00000096401	0.408539	5.39784	3.28109	0.00604692	0.0254232	-3.18628	PFC_v_CN
ENSG00000203747	-0.890628	3.07852	-3.08934	0.00872932	0.0334039	-3.18774	PFC_v_CN
ENSG00000101421	0.338596	7.54095	3.37679	0.00503559	0.0221092	-3.18884	PFC_v_CN
ENSG00000131149	0.743624	3.99338	3.07615	0.00895254	0.034008	-3.18949	PFC_v_CN
ENSG00000127511	0.474427	6.06558	3.33129	0.00549321	0.0235299	-3.18953	PFC_v_CN
ENSG00000184007	-0.395995	7.20968	-3.37319	0.00507029	0.0222142	-3.19209	PFC_v_CN
ENSG00000171016	-0.84441	3.83341	-3.08099	0.00887001	0.0338154	-3.19292	PFC_v_CN
ENSG00000185347	-1.00262	1.51001	-2.90216	0.0124879	0.0436793	-3.193	PFC_v_CN
ENSG00000254612	0.861775	2.64543	2.94441	0.0115192	0.0412415	-3.1936	PFC_v_CN
ENSG00000104331	0.37159	6.86992	3.35359	0.00526393	0.0227957	-3.19413	PFC_v_CN
ENSG00000111196	-0.492494	4.13613	-3.17933	0.00734753	0.029471	-3.19436	PFC_v_CN
ENSG00000111897	0.287717	9.78618	3.4012	0.0048061	0.0212942	-3.1981	PFC_v_CN
ENSG00000172795	0.57848	5.38069	3.25412	0.00636719	0.0264341	-3.19926	PFC_v_CN
ENSG00000224223	0.921548	0.73715	2.88565	0.012888	0.0447776	-3.1995	PFC_v_CN
ENSG00000138685	-0.855183	3.3986	-3.08872	0.00873956	0.0334255	-3.20386	PFC_v_CN
ENSG00000237190	0.515645	5.35495	3.27287	0.00614273	0.0257148	-3.20485	PFC_v_CN
ENSG00000140307	-0.333077	6.2035	-3.32609	0.0055481	0.0237092	-3.20691	PFC_v_CN
ENSG00000279369	-0.840023	0.574914	-2.84562	0.0139112	0.0474944	-3.20853	PFC_v_CN
ENSG00000167106	-0.85363	2.6528	-3.05196	0.00937696	0.0351799	-3.21089	PFC_v_CN
ENSG00000102221	-0.821206	2.2217	-2.90618	0.0123925	0.0434585	-3.21111	PFC_v_CN
ENSG00000078269	0.761629	4.89765	3.26781	0.0062026	0.0259281	-3.21179	PFC_v_CN
ENSG00000113716	-0.492556	4.72102	-3.22067	0.00678823	0.0277316	-3.2128	PFC_v_CN
ENSG00000119965	0.440551	4.11955	3.13571	0.00798762	0.0313142	-3.21369	PFC_v_CN
ENSG00000163344	-0.373614	6.18534	-3.33428	0.00546188	0.023437	-3.21387	PFC_v_CN
ENSG00000096654	0.836141	3.40211	3.0779	0.00892257	0.0339472	-3.21566	PFC_v_CN
ENSG00000280798	0.680284	5.10633	3.24703	0.00645423	0.0267041	-3.21601	PFC_v_CN
ENSG00000163904	-0.397779	5.76777	-3.31404	0.00567749	0.0241558	-3.21638	PFC_v_CN
ENSG00000231549	-0.835459	2.23294	-2.9622	0.0111339	0.0402279	-3.21702	PFC_v_CN
ENSG00000164236	-0.583137	4.08081	-3.26338	0.00625533	0.0260706	-3.21791	PFC_v_CN
ENSG00000224109	-0.883308	1.00836	-2.91065	0.012287	0.0432048	-3.21801	PFC_v_CN
ENSG00000179222	0.338022	7.41408	3.35796	0.00522013	0.0226532	-3.22047	PFC_v_CN
ENSG00000089486	0.374644	7.29844	3.35365	0.00526324	0.0227957	-3.22062	PFC_v_CN
ENSG00000186862	1.06962	3.52091	3.03076	0.00976531	0.0363467	-3.22075	PFC_v_CN
ENSG00000102781	0.565653	4.95512	3.22853	0.00668684	0.0274174	-3.22533	PFC_v_CN
ENSG00000168385	-0.589144	6.48566	-3.33481	0.00545633	0.023427	-3.22542	PFC_v_CN
ENSG00000153071	-0.857982	3.13341	-2.96914	0.0109871	0.0398358	-3.22589	PFC_v_CN
ENSG00000261338	-0.708868	2.24712	-2.97704	0.0108223	0.0394347	-3.22682	PFC_v_CN
ENSG00000139364	0.352087	5.14083	3.31304	0.00568838	0.024188	-3.22864	PFC_v_CN
ENSG00000196683	-0.341496	9.03213	-3.37984	0.0050063	0.0220271	-3.22921	PFC_v_CN
ENSG00000178301	0.751918	3.51223	3.04772	0.0094533	0.0354389	-3.22923	PFC_v_CN
ENSG00000105204	-0.385078	4.95316	-3.2457	0.00647074	0.026742	-3.23252	PFC_v_CN
ENSG00000123610	-0.947545	0.925318	-2.86342	0.0134468	0.0461794	-3.23343	PFC_v_CN
ENSG00000248309	0.858525	1.6667	2.84685	0.0138786	0.0474165	-3.234	PFC_v_CN
ENSG00000128050	0.461145	5.67475	3.28037	0.00605519	0.0254433	-3.234	PFC_v_CN
ENSG00000231738	-1.04333	1.39745	-2.87737	0.0130933	0.0452558	-3.23602	PFC_v_CN
ENSG00000260260	-0.790605	4.67612	-3.14276	0.00788043	0.0309857	-3.23616	PFC_v_CN
ENSG00000134321	-0.931883	1.93568	-2.93554	0.0117162	0.041752	-3.23669	PFC_v_CN
ENSG00000130396	0.374489	5.37646	3.24006	0.00654097	0.0269558	-3.238	PFC_v_CN
ENSG00000047346	-0.927506	4.43686	-3.15062	0.00776275	0.0306139	-3.24093	PFC_v_CN
ENSG00000075240	0.636346	3.83831	3.11139	0.00836836	0.0323862	-3.2446	PFC_v_CN
ENSG00000151789	0.806338	5.26455	3.19208	0.00717022	0.0289708	-3.24689	PFC_v_CN
ENSG00000140519	0.793048	1.16353	2.85301	0.0137164	0.0469946	-3.2501	PFC_v_CN
ENSG00000183624	-0.356809	6.01543	-3.30195	0.00581025	0.0246416	-3.25101	PFC_v_CN
ENSG00000161011	0.781114	3.11531	2.96288	0.0111195	0.0401956	-3.25209	PFC_v_CN
ENSG00000121766	0.353199	5.77768	3.28747	0.00597351	0.0251436	-3.25219	PFC_v_CN
ENSG00000165169	0.36732	7.01735	3.33339	0.00547118	0.0234631	-3.25241	PFC_v_CN
ENSG00000176973	-1.20035	2.38067	-2.92949	0.0118526	0.0420937	-3.25453	PFC_v_CN
ENSG00000162482	-0.808335	1.7035	-2.89846	0.0125765	0.0438942	-3.2546	PFC_v_CN
ENSG00000174373	0.333764	6.01984	3.28088	0.00604933	0.025426	-3.25542	PFC_v_CN
ENSG00000164961	-0.497048	4.09906	-3.15352	0.00771977	0.0304939	-3.25546	PFC_v_CN
ENSG00000198833	-0.315335	5.80968	-3.27304	0.00614083	0.0257142	-3.25658	PFC_v_CN
ENSG00000213064	-0.775581	3.59281	-3.11893	0.00824842	0.0320606	-3.25705	PFC_v_CN
ENSG00000144834	0.652089	8.7677	3.36112	0.00518863	0.0225501	-3.25846	PFC_v_CN
ENSG00000270607	1.24405	2.32474	2.94702	0.011462	0.0411176	-3.25861	PFC_v_CN
ENSG00000136710	0.31557	6.22757	3.29968	0.00583555	0.0247201	-3.25949	PFC_v_CN
ENSG00000160445	0.294226	6.98598	3.32807	0.00552708	0.0236358	-3.26085	PFC_v_CN
ENSG00000188803	0.876536	4.06216	2.97455	0.0108741	0.0395539	-3.26365	PFC_v_CN
ENSG00000188846	-0.419915	9.16858	-3.36085	0.00519133	0.0225524	-3.26613	PFC_v_CN
ENSG00000168438	-0.481892	5.47264	-3.27718	0.00609229	0.0255623	-3.2701	PFC_v_CN
ENSG00000205808	-0.595421	3.42771	-3.02221	0.00992641	0.0368388	-3.27037	PFC_v_CN
ENSG00000074800	-0.293122	9.46166	-3.36154	0.0051845	0.0225389	-3.27389	PFC_v_CN
ENSG00000145882	0.594118	4.21653	3.10566	0.00846072	0.0326679	-3.27485	PFC_v_CN
ENSG00000179403	-0.496849	5.71719	-3.29872	0.00584636	0.0247587	-3.2772	PFC_v_CN
ENSG00000255302	0.29868	8.92566	3.35216	0.00527831	0.0228309	-3.27743	PFC_v_CN
ENSG00000113916	0.631843	5.50727	3.18715	0.00723827	0.0292016	-3.27952	PFC_v_CN
ENSG00000010256	0.398062	7.59061	3.32802	0.00552769	0.0236358	-3.27999	PFC_v_CN
ENSG00000116478	-0.544052	3.50828	-3.08788	0.00875364	0.0334703	-3.28028	PFC_v_CN
ENSG00000111669	0.693447	9.47624	3.35563	0.00524337	0.022727	-3.28036	PFC_v_CN
ENSG00000162869	0.354069	5.70159	3.26599	0.00622422	0.0259887	-3.28083	PFC_v_CN
ENSG00000131495	-0.925315	2.8074	-2.9767	0.0108294	0.0394506	-3.28189	PFC_v_CN
ENSG00000184307	0.584786	3.77633	3.11101	0.00837441	0.0323862	-3.28613	PFC_v_CN
ENSG00000087077	-0.683644	4.35915	-3.1659	0.00753894	0.0299829	-3.2873	PFC_v_CN
ENSG00000099814	0.48716	6.89294	3.30414	0.00578597	0.02456	-3.29222	PFC_v_CN
ENSG00000147526	0.303522	6.86657	3.31176	0.00570232	0.0242332	-3.29451	PFC_v_CN
ENSG00000134419	-0.941267	4.7548	-3.17148	0.00745881	0.0297875	-3.29454	PFC_v_CN
ENSG00000133119	0.830903	3.00185	2.87966	0.0130363	0.04515	-3.296	PFC_v_CN
ENSG00000109079	0.7675	2.28399	2.90268	0.0124754	0.043646	-3.29863	PFC_v_CN
ENSG00000239922	-0.862667	2.42963	-2.92678	0.011914	0.0422874	-3.29897	PFC_v_CN
ENSG00000224877	-0.687652	6.05115	-3.28963	0.0059489	0.0250618	-3.30056	PFC_v_CN
ENSG00000260257	0.780801	3.61873	3.02426	0.00988747	0.0367241	-3.30067	PFC_v_CN
ENSG00000101850	-0.965562	2.56346	-2.97894	0.0107832	0.0393117	-3.30098	PFC_v_CN
ENSG00000125841	0.503355	7.05644	3.30762	0.00574764	0.0244044	-3.30173	PFC_v_CN
ENSG00000041982	-0.981215	1.39381	-2.91276	0.0122376	0.0430858	-3.30737	PFC_v_CN
ENSG00000198952	0.44373	5.51713	3.22072	0.00678763	0.0277316	-3.31257	PFC_v_CN
ENSG00000135966	0.442575	4.59383	3.12539	0.00814704	0.0317427	-3.31271	PFC_v_CN
ENSG00000167861	0.573703	5.88253	3.22006	0.00679616	0.0277562	-3.31275	PFC_v_CN
ENSG00000167840	0.681804	2.76664	2.87829	0.0130703	0.0452061	-3.31307	PFC_v_CN
ENSG00000182405	0.708249	2.82379	2.92074	0.0120525	0.0426062	-3.31319	PFC_v_CN
ENSG00000087502	-0.523608	3.63943	-3.07274	0.00901124	0.0341508	-3.31606	PFC_v_CN
ENSG00000122870	0.86334	1.59345	2.81826	0.0146565	0.0494135	-3.31741	PFC_v_CN
ENSG00000198081	-0.8602	2.36346	-2.87109	0.0132513	0.0456449	-3.31888	PFC_v_CN
ENSG00000286856	-0.9735	1.95155	-2.89535	0.0126514	0.0441058	-3.32137	PFC_v_CN
ENSG00000006625	0.77909	3.06653	2.96846	0.0110014	0.0398679	-3.32162	PFC_v_CN
ENSG00000167657	0.591791	4.78747	3.16861	0.00749986	0.0299009	-3.32235	PFC_v_CN
ENSG00000153363	-0.815112	1.70263	-2.83367	0.0142319	0.0483124	-3.32294	PFC_v_CN
ENSG00000205106	-0.92745	1.62109	-2.88077	0.0130086	0.0450677	-3.32694	PFC_v_CN
ENSG00000196705	-0.766385	3.20079	-2.95313	0.0113288	0.0407803	-3.32793	PFC_v_CN
ENSG00000143947	-0.304507	9.71413	-3.3324	0.0054816	0.0235009	-3.32914	PFC_v_CN
ENSG00000145241	-0.491723	3.464	-3.00832	0.0101938	0.0375103	-3.33046	PFC_v_CN
ENSG00000178567	0.455703	6.05838	3.23908	0.00655322	0.0269834	-3.3309	PFC_v_CN
ENSG00000100968	-0.635282	2.88597	-2.92085	0.0120498	0.0426062	-3.33247	PFC_v_CN
ENSG00000187109	-0.288664	8.20581	-3.31454	0.00567206	0.0241414	-3.33458	PFC_v_CN
ENSG00000103591	0.487525	5.24868	3.21215	0.00689996	0.0281169	-3.33474	PFC_v_CN
ENSG00000157014	-0.560039	4.42539	-3.15337	0.00772198	0.0304944	-3.33571	PFC_v_CN
ENSG00000140280	0.336648	6.69189	3.27605	0.00610549	0.025603	-3.33609	PFC_v_CN
ENSG00000038210	-0.769106	2.28323	-2.84229	0.0140001	0.0477306	-3.33615	PFC_v_CN
ENSG00000170385	-0.644319	5.52741	-3.23645	0.00658622	0.0270658	-3.34003	PFC_v_CN
ENSG00000139517	0.693968	3.56355	2.94295	0.0115514	0.0413364	-3.34029	PFC_v_CN
ENSG00000080823	0.621758	3.12041	2.96082	0.0111634	0.0402944	-3.34041	PFC_v_CN
ENSG00000158292	0.56818	3.29899	3.01419	0.01008	0.037223	-3.34277	PFC_v_CN
ENSG00000122679	1.02753	2.86033	2.90514	0.012417	0.0435252	-3.34292	PFC_v_CN
ENSG00000148290	-0.541754	5.93482	-3.25994	0.00629671	0.0262237	-3.34356	PFC_v_CN
ENSG00000178700	-0.669455	2.85105	-2.95156	0.0113627	0.0408821	-3.34891	PFC_v_CN
ENSG00000111913	-0.46117	4.41909	-3.18644	0.00724816	0.0292238	-3.34938	PFC_v_CN
ENSG00000104419	-0.493193	6.83826	-3.28824	0.00596468	0.0251137	-3.35368	PFC_v_CN
ENSG00000101911	0.48882	5.00931	3.19222	0.00716837	0.0289708	-3.35401	PFC_v_CN
ENSG00000104853	-0.401977	7.48422	-3.29153	0.00592734	0.0249854	-3.35675	PFC_v_CN
ENSG00000178773	0.937969	2.15543	3.03258	0.00973132	0.0362444	-3.35785	PFC_v_CN
ENSG00000211451	0.68115	2.33732	2.8424	0.013997	0.0477306	-3.36063	PFC_v_CN
ENSG00000276293	0.334032	6.91849	3.27208	0.00615209	0.0257465	-3.362	PFC_v_CN
ENSG00000169136	-0.768966	2.00027	-2.84371	0.0139621	0.047657	-3.36269	PFC_v_CN
ENSG00000163882	0.351922	5.30672	3.17171	0.00745545	0.0297875	-3.36269	PFC_v_CN
ENSG00000166068	-0.53237	6.31668	-3.26432	0.00624411	0.0260568	-3.36435	PFC_v_CN
ENSG00000159189	-0.942664	4.34849	-3.10769	0.00842781	0.032558	-3.36486	PFC_v_CN
ENSG00000141002	-0.463807	3.80018	-3.06735	0.00910461	0.0344419	-3.36528	PFC_v_CN
ENSG00000130821	-0.395663	6.56327	-3.26358	0.00625303	0.0260706	-3.36575	PFC_v_CN
ENSG00000165916	-0.591048	6.62017	-3.26723	0.0062094	0.0259491	-3.36856	PFC_v_CN
ENSG00000198658	-0.875123	3.82987	-3.06416	0.00916049	0.0345837	-3.36955	PFC_v_CN
ENSG00000175575	-0.383756	5.53216	-3.22075	0.0067872	0.0277316	-3.37258	PFC_v_CN
ENSG00000156697	0.624096	3.02046	2.90028	0.0125329	0.043763	-3.37468	PFC_v_CN
ENSG00000097021	1.15457	6.90157	3.25677	0.00633506	0.0263457	-3.37825	PFC_v_CN
ENSG00000091157	0.350435	5.65237	3.22231	0.00676699	0.0276914	-3.37865	PFC_v_CN
ENSG00000164659	-0.455942	4.95766	-3.15283	0.00772998	0.0305062	-3.38232	PFC_v_CN
ENSG00000117133	-0.452634	5.01773	-3.17145	0.00745913	0.0297875	-3.38257	PFC_v_CN
ENSG00000173599	-0.359265	5.78144	-3.21982	0.00679934	0.0277614	-3.3839	PFC_v_CN
ENSG00000183111	-0.560562	4.15752	-3.07708	0.00893667	0.0339713	-3.38499	PFC_v_CN
ENSG00000183775	0.531244	4.79991	3.21587	0.0068509	0.0279563	-3.38679	PFC_v_CN
ENSG00000136044	-0.414074	5.03457	-3.13453	0.00800564	0.0313343	-3.3891	PFC_v_CN
ENSG00000119383	0.457536	7.75054	3.27387	0.00613101	0.0256804	-3.39053	PFC_v_CN
ENSG00000105926	-0.461688	5.14871	-3.20077	0.00705196	0.0286005	-3.39547	PFC_v_CN
ENSG00000144747	0.410265	4.8	3.11101	0.00837442	0.0323862	-3.3957	PFC_v_CN
ENSG00000203950	-0.396134	6.21076	-3.22893	0.0066818	0.0274044	-3.39614	PFC_v_CN
ENSG00000184867	0.379284	5.65487	3.21009	0.00692723	0.0282045	-3.39665	PFC_v_CN
ENSG00000188681	-0.89212	3.02163	-2.97162	0.0109352	0.0397169	-3.39728	PFC_v_CN
ENSG00000114383	0.487833	6.37598	3.23706	0.00657861	0.0270497	-3.39849	PFC_v_CN
ENSG00000155755	0.518425	4.84922	3.11569	0.0082998	0.0322001	-3.39877	PFC_v_CN
ENSG00000118507	0.471763	4.62045	3.0772	0.00893455	0.0339713	-3.39912	PFC_v_CN
ENSG00000145247	-0.544414	5.41726	-3.2235	0.00675164	0.0276434	-3.39976	PFC_v_CN
ENSG00000100938	0.603501	5.40798	3.17705	0.00737961	0.0295672	-3.40074	PFC_v_CN
ENSG00000181904	-0.357797	6.44542	-3.23117	0.00665317	0.0273101	-3.40115	PFC_v_CN
ENSG00000158195	-0.44198	5.12512	-3.17062	0.00747105	0.0298187	-3.40537	PFC_v_CN
ENSG00000148948	0.423938	4.22379	3.14696	0.00781732	0.0308041	-3.40556	PFC_v_CN
ENSG00000130748	0.483846	6.76333	3.24977	0.00642045	0.026587	-3.40949	PFC_v_CN
ENSG00000136636	-0.509899	5.46745	-3.162	0.00759541	0.0301416	-3.41113	PFC_v_CN
ENSG00000180185	0.670456	4.41032	3.07689	0.00893991	0.0339713	-3.41144	PFC_v_CN
ENSG00000101888	-0.669447	2.94368	-2.9214	0.0120371	0.0426037	-3.41269	PFC_v_CN
ENSG00000174738	0.623908	6.655	3.22212	0.0067695	0.0276939	-3.41407	PFC_v_CN
ENSG00000002586	-0.812115	5.47177	-3.18071	0.00732812	0.0294175	-3.41441	PFC_v_CN
ENSG00000130669	-0.565766	4.6196	-3.10485	0.00847379	0.0326836	-3.41814	PFC_v_CN
ENSG00000215012	0.496769	4.34832	3.05124	0.00938985	0.0352192	-3.4185	PFC_v_CN
ENSG00000130779	0.356346	6.45893	3.21261	0.00689383	0.0281	-3.41855	PFC_v_CN
ENSG00000166197	0.407032	6.19785	3.20745	0.00696225	0.0283155	-3.42134	PFC_v_CN
ENSG00000183054	0.393719	4.94369	3.1372	0.0079648	0.0312416	-3.42185	PFC_v_CN
ENSG00000123983	0.322903	7.39651	3.25187	0.00639473	0.0265107	-3.42276	PFC_v_CN
ENSG00000198176	-0.385248	5.5382	-3.15851	0.00764639	0.0302697	-3.42289	PFC_v_CN
ENSG00000136297	-0.758168	2.69458	-2.92308	0.0119985	0.0425084	-3.42351	PFC_v_CN
ENSG00000168818	-0.594987	4.22943	-3.06409	0.00916171	0.0345837	-3.42535	PFC_v_CN
ENSG00000062598	-0.574541	4.92859	-3.12454	0.00816022	0.0317771	-3.42602	PFC_v_CN
ENSG00000119844	0.394987	5.72343	3.17314	0.00743514	0.0297324	-3.42608	PFC_v_CN
ENSG00000072163	-0.753549	4.21766	-3.08006	0.00888573	0.0338513	-3.42755	PFC_v_CN
ENSG00000140323	0.44757	5.43521	3.1185	0.00825524	0.0320785	-3.42769	PFC_v_CN
ENSG00000233762	-0.374282	7.90749	-3.2553	0.00635288	0.0263897	-3.42794	PFC_v_CN
ENSG00000197430	-0.717501	6.23394	-3.244	0.00649177	0.026805	-3.43033	PFC_v_CN
ENSG00000186487	-0.395346	7.14153	-3.24742	0.00644939	0.0266917	-3.43045	PFC_v_CN
ENSG00000146021	-0.480409	4.88056	-3.07972	0.00889151	0.0338556	-3.43217	PFC_v_CN
ENSG00000267002	-0.602693	3.29363	-2.94322	0.0115454	0.0413251	-3.43266	PFC_v_CN
ENSG00000101166	-0.454263	5.5578	-3.16699	0.00752317	0.0299479	-3.43397	PFC_v_CN
ENSG00000100300	-0.471803	4.74682	-3.1316	0.00805065	0.0314513	-3.43419	PFC_v_CN
ENSG00000004777	-0.580245	4.25838	-3.10043	0.00854577	0.0328396	-3.43431	PFC_v_CN
ENSG00000167535	0.540875	6.25842	3.21163	0.00690684	0.0281294	-3.43467	PFC_v_CN
ENSG00000132965	-0.929312	2.32253	-2.82194	0.0145538	0.0491927	-3.4395	PFC_v_CN
ENSG00000146535	-0.46285	5.74629	-3.1943	0.0071398	0.0288684	-3.43959	PFC_v_CN
ENSG00000096872	-0.677016	2.86114	-2.87568	0.0131357	0.0453399	-3.43979	PFC_v_CN
ENSG00000137207	-0.558571	5.06377	-3.15494	0.00769877	0.030444	-3.44005	PFC_v_CN
ENSG00000172005	-0.38387	6.5073	-3.23559	0.0065971	0.0271028	-3.44515	PFC_v_CN
ENSG00000142082	-0.359484	5.06877	-3.14804	0.00780117	0.0307488	-3.44566	PFC_v_CN
ENSG00000176840	1.44469	2.88612	2.84807	0.0138463	0.0473506	-3.44578	PFC_v_CN
ENSG00000178464	-0.807106	3.5296	-2.96149	0.011149	0.0402725	-3.44784	PFC_v_CN
ENSG00000116661	-0.325226	7.62325	-3.24477	0.00648215	0.0267816	-3.44882	PFC_v_CN
ENSG00000042317	0.556499	4.27691	3.0178	0.0100105	0.0370227	-3.44909	PFC_v_CN
ENSG00000176428	0.561351	4.04684	2.99418	0.0104733	0.0383972	-3.44961	PFC_v_CN
ENSG00000155886	-0.368623	7.66353	-3.25012	0.00641614	0.0265767	-3.45054	PFC_v_CN
ENSG00000126950	0.378454	6.55075	3.20369	0.0070126	0.0284866	-3.45552	PFC_v_CN
ENSG00000198911	0.386273	7.63864	3.23468	0.00660859	0.0271347	-3.45599	PFC_v_CN
ENSG00000125124	-0.479642	5.72237	-3.18309	0.00729481	0.029359	-3.45617	PFC_v_CN
ENSG00000096092	0.37011	7.09955	3.22561	0.00672437	0.027548	-3.45644	PFC_v_CN
ENSG00000100554	0.36314	7.48309	3.23736	0.00657487	0.027045	-3.45736	PFC_v_CN
ENSG00000114021	-0.679657	4.81939	-3.14869	0.00779149	0.0307189	-3.45748	PFC_v_CN
ENSG00000197324	-0.825203	4.93737	-3.13531	0.00799369	0.0313296	-3.45777	PFC_v_CN
ENSG00000152767	0.481088	4.1521	3.10079	0.00854004	0.0328349	-3.45841	PFC_v_CN
ENSG00000151458	0.49547	4.06745	3.0325	0.00973284	0.0362444	-3.45999	PFC_v_CN
ENSG00000134987	0.487879	4.22264	3.01319	0.0100992	0.0372848	-3.46064	PFC_v_CN
ENSG00000179912	0.47269	5.5368	3.15456	0.00770439	0.030458	-3.462	PFC_v_CN
ENSG00000146842	-0.531057	3.36337	-2.93232	0.0117886	0.0419278	-3.46251	PFC_v_CN
ENSG00000158411	-0.494924	3.38514	-2.94017	0.0116129	0.0414955	-3.46475	PFC_v_CN
ENSG00000185453	-0.677504	2.78442	-2.90887	0.0123288	0.043328	-3.46545	PFC_v_CN
ENSG00000126247	0.331041	8.61084	3.25261	0.00638569	0.0264807	-3.46611	PFC_v_CN
ENSG00000168612	-0.717408	2.81396	-2.83724	0.0141354	0.0480909	-3.46894	PFC_v_CN
ENSG00000104472	-0.524556	2.99901	-2.91825	0.0121098	0.0427527	-3.46923	PFC_v_CN
ENSG00000169242	-0.699462	3.96769	-2.99363	0.0104843	0.038424	-3.47058	PFC_v_CN
ENSG00000110042	0.478334	4.90141	3.07148	0.00903294	0.0341975	-3.47071	PFC_v_CN
ENSG00000064652	0.514841	4.00986	2.99775	0.0104021	0.0381802	-3.47194	PFC_v_CN
ENSG00000196150	0.683217	3.27399	2.83627	0.0141616	0.0481461	-3.47302	PFC_v_CN
ENSG00000131584	-0.537013	6.67898	-3.20328	0.00701814	0.028495	-3.47501	PFC_v_CN
ENSG00000236801	-0.799842	4.92186	-3.10062	0.00854269	0.0328364	-3.4755	PFC_v_CN
ENSG00000090316	0.323686	6.18512	3.1816	0.00731554	0.0293916	-3.4771	PFC_v_CN
ENSG00000124571	-0.486873	3.88104	-2.99858	0.0103856	0.0381294	-3.48365	PFC_v_CN
ENSG00000077721	-0.316254	5.98556	-3.1789	0.0073535	0.0294869	-3.48396	PFC_v_CN
ENSG00000180354	0.401598	8.90202	3.24632	0.00646302	0.0267177	-3.48397	PFC_v_CN
ENSG00000136938	-0.557111	5.3959	-3.13459	0.00800464	0.0313343	-3.48531	PFC_v_CN
ENSG00000240583	-1.34107	5.63443	-3.13031	0.00807057	0.0315003	-3.48703	PFC_v_CN
ENSG00000253368	0.562934	6.2262	3.1729	0.00743856	0.0297379	-3.48727	PFC_v_CN
ENSG00000244313	-0.472702	7.04508	-3.2081	0.0069537	0.0282886	-3.48946	PFC_v_CN
ENSG00000170876	-0.497011	4.40653	-3.04576	0.00948886	0.0355539	-3.49145	PFC_v_CN
ENSG00000056972	-0.954441	3.14802	-2.907	0.0123731	0.0434324	-3.49547	PFC_v_CN
ENSG00000147588	-0.648251	7.58591	-3.22337	0.00675335	0.0276434	-3.49556	PFC_v_CN
ENSG00000198478	0.540779	5.91416	3.16813	0.00750677	0.0299121	-3.49596	PFC_v_CN
ENSG00000178974	0.370864	5.68403	3.16056	0.00761632	0.0302164	-3.49711	PFC_v_CN
ENSG00000101367	-0.434739	5.40409	-3.14327	0.00787271	0.0309805	-3.49885	PFC_v_CN
ENSG00000126945	0.318764	7.15682	3.20358	0.0070141	0.0284866	-3.49942	PFC_v_CN
ENSG00000164284	0.609346	4.12603	2.95656	0.0112548	0.040564	-3.50089	PFC_v_CN
ENSG00000265452	-0.591451	4.36727	-3.052	0.00937622	0.0351799	-3.50496	PFC_v_CN
ENSG00000119698	-0.576678	4.34719	-3.07228	0.00901906	0.0341627	-3.50791	PFC_v_CN
ENSG00000133627	-0.55366	6.18301	-3.18632	0.00724978	0.0292238	-3.50863	PFC_v_CN
ENSG00000168813	-0.622925	4.42631	-3.0219	0.00993229	0.0368458	-3.51043	PFC_v_CN
ENSG00000130830	0.353381	6.16471	3.16451	0.00755904	0.03003	-3.51165	PFC_v_CN
ENSG00000101413	0.43378	4.55186	3.02042	0.00996045	0.0368658	-3.51208	PFC_v_CN
ENSG00000156414	-0.907002	2.68714	-2.89705	0.0126104	0.0439916	-3.51301	PFC_v_CN
ENSG00000272047	-0.425212	5.78551	-3.16525	0.00754831	0.0300038	-3.51491	PFC_v_CN
ENSG00000127952	-0.511292	3.68707	-2.95587	0.0112696	0.0406073	-3.51543	PFC_v_CN
ENSG00000068796	0.422108	4.55376	3.05825	0.00926468	0.0348574	-3.51991	PFC_v_CN
ENSG00000145476	-0.481605	4.49936	-3.03901	0.00961233	0.0358874	-3.5204	PFC_v_CN
ENSG00000155980	0.522263	8.7711	3.22704	0.00670606	0.0274807	-3.52128	PFC_v_CN
ENSG00000111348	-0.66006	4.29285	-3.05669	0.00929239	0.0349358	-3.52237	PFC_v_CN
ENSG00000147164	0.350906	5.84476	3.13392	0.00801495	0.031358	-3.52267	PFC_v_CN
ENSG00000158865	0.730162	2.61054	2.81277	0.0148107	0.0498756	-3.52307	PFC_v_CN
ENSG00000163577	0.534456	4.5381	3.07109	0.0090397	0.0342142	-3.53067	PFC_v_CN
ENSG00000165185	-0.634303	3.55025	-2.90092	0.0125177	0.0437458	-3.534	PFC_v_CN
ENSG00000164111	-0.623212	6.39908	-3.16999	0.00748007	0.0298302	-3.53493	PFC_v_CN
ENSG00000178950	0.357329	5.4417	3.10151	0.00852826	0.0327982	-3.5374	PFC_v_CN
ENSG00000119977	-0.358928	4.4352	-3.02416	0.00988939	0.0367241	-3.53935	PFC_v_CN
ENSG00000146648	-0.833162	4.67704	-3.05828	0.00926411	0.0348574	-3.54128	PFC_v_CN
ENSG00000188859	0.660245	3.38111	2.86001	0.0135344	0.0464257	-3.54241	PFC_v_CN
ENSG00000176383	0.676333	2.86506	2.81176	0.0148391	0.0499599	-3.54381	PFC_v_CN
ENSG00000182372	-0.678322	2.92896	-2.87552	0.0131398	0.0453399	-3.54569	PFC_v_CN
ENSG00000130224	-0.540591	4.01165	-2.97035	0.0109617	0.0397641	-3.54574	PFC_v_CN
ENSG00000144959	-0.31024	6.6506	-3.1785	0.00735917	0.0295015	-3.54713	PFC_v_CN
ENSG00000068878	-0.617472	4.12199	-2.99521	0.0104527	0.0383421	-3.54935	PFC_v_CN
ENSG00000188981	-0.894274	2.08217	-2.87481	0.0131575	0.0453678	-3.55171	PFC_v_CN
ENSG00000198853	1.06055	3.88484	2.89168	0.0127404	0.0443601	-3.55208	PFC_v_CN
ENSG00000164976	-0.835981	4.88332	-3.07815	0.00891826	0.0339397	-3.55369	PFC_v_CN
ENSG00000060237	-0.377784	7.30607	-3.18304	0.00729541	0.029359	-3.55395	PFC_v_CN
ENSG00000108599	0.378741	4.99243	3.05885	0.009254	0.0348442	-3.55478	PFC_v_CN
ENSG00000264522	-0.577978	4.2738	-2.98115	0.0107377	0.0391653	-3.55675	PFC_v_CN
ENSG00000165288	-0.670111	3.21223	-2.81998	0.0146084	0.0492854	-3.55926	PFC_v_CN
ENSG00000131023	-0.459208	4.75095	-3.01494	0.0100654	0.0371883	-3.55994	PFC_v_CN
ENSG00000178796	-0.720506	2.73785	-2.86715	0.0133513	0.0458998	-3.56	PFC_v_CN
ENSG00000079739	-0.353216	5.34162	-3.1033	0.00849905	0.0327377	-3.56043	PFC_v_CN
ENSG00000101665	-0.445093	4.82695	-3.01445	0.0100749	0.0372137	-3.56103	PFC_v_CN
ENSG00000136869	-0.703177	3.89196	-2.97232	0.0109206	0.0396894	-3.56175	PFC_v_CN
ENSG00000197771	-0.410529	4.92553	-3.03443	0.00969681	0.0361379	-3.56215	PFC_v_CN
ENSG00000177640	-0.823723	2.62922	-2.82763	0.014397	0.0487757	-3.56224	PFC_v_CN
ENSG00000068078	-0.958302	6.98615	-3.17543	0.00740259	0.0296339	-3.56234	PFC_v_CN
ENSG00000006042	-0.642874	5.11606	-3.09265	0.00867404	0.0332186	-3.56565	PFC_v_CN
ENSG00000068323	0.370557	6.03395	3.12866	0.00809622	0.0315619	-3.56727	PFC_v_CN
ENSG00000224531	0.306164	7.186	3.16546	0.00754519	0.0299996	-3.56796	PFC_v_CN
ENSG00000123636	-0.478566	4.87791	-3.01705	0.0100249	0.0370667	-3.56963	PFC_v_CN
ENSG00000198912	0.49378	3.78365	2.90466	0.0124284	0.0435442	-3.56976	PFC_v_CN
ENSG00000142156	0.504253	5.13575	3.01554	0.0100539	0.0371644	-3.57046	PFC_v_CN
ENSG00000005700	-0.322274	5.50266	-3.08903	0.00873447	0.0334148	-3.57665	PFC_v_CN
ENSG00000066032	0.408173	6.28313	3.15858	0.00764531	0.0302697	-3.57737	PFC_v_CN
ENSG00000048828	-0.357653	5.83634	-3.11765	0.00826869	0.0321051	-3.57807	PFC_v_CN
ENSG00000168092	0.390872	6.84425	3.15403	0.00771227	0.0304726	-3.57902	PFC_v_CN
ENSG00000118705	-0.387748	5.60592	-3.10413	0.00848558	0.032695	-3.58085	PFC_v_CN
ENSG00000116641	-0.495765	5.04384	-3.0654	0.00913868	0.0345506	-3.58329	PFC_v_CN
ENSG00000175203	0.479468	7.61913	3.16707	0.00752198	0.0299479	-3.58331	PFC_v_CN
ENSG00000235655	-0.27938	7.85283	-3.16838	0.00750318	0.029906	-3.5842	PFC_v_CN
ENSG00000100211	-0.69862	3.08412	-2.83428	0.0142155	0.0482957	-3.5848	PFC_v_CN
ENSG00000184719	0.753531	3.35756	2.82335	0.0145148	0.0490833	-3.5855	PFC_v_CN
ENSG00000123096	-0.713135	4.58107	-2.99514	0.0104541	0.0383421	-3.58622	PFC_v_CN
ENSG00000165506	0.545827	4.00993	2.92233	0.0120158	0.0425488	-3.58716	PFC_v_CN
ENSG00000053108	0.565946	3.96283	2.91273	0.0122384	0.0430858	-3.5872	PFC_v_CN
ENSG00000126001	-0.436767	3.98628	-2.93266	0.0117809	0.0419209	-3.58841	PFC_v_CN
ENSG00000064726	0.337497	6.33094	3.13761	0.00795856	0.0312339	-3.5908	PFC_v_CN
ENSG00000141429	-0.408043	5.38278	-3.08371	0.00882396	0.0336864	-3.59117	PFC_v_CN
ENSG00000280237	-0.427192	4.0142	-2.89497	0.0126606	0.0441243	-3.59203	PFC_v_CN
ENSG00000151503	-0.534528	3.11757	-2.81537	0.0147373	0.0496514	-3.59338	PFC_v_CN
ENSG00000198618	0.33755	8.15299	3.17584	0.00739668	0.0296193	-3.59615	PFC_v_CN
ENSG00000147383	0.492687	4.26606	2.97054	0.0109577	0.0397641	-3.59655	PFC_v_CN
ENSG00000198208	0.815272	4.40989	2.9423	0.0115659	0.0413578	-3.59728	PFC_v_CN
ENSG00000107317	-0.403082	5.76591	-3.11136	0.00836892	0.0323862	-3.59946	PFC_v_CN
ENSG00000103423	0.499236	4.61902	2.98866	0.0105844	0.0387033	-3.60239	PFC_v_CN
ENSG00000184164	-0.726883	3.75289	-2.91942	0.0120828	0.0426824	-3.60264	PFC_v_CN
ENSG00000178947	0.441956	6.07976	3.13178	0.00804797	0.0314492	-3.60361	PFC_v_CN
ENSG00000261115	0.568671	5.48557	3.09862	0.00857551	0.0329191	-3.60364	PFC_v_CN
ENSG00000233452	0.77844	3.22829	2.92349	0.0119892	0.0424961	-3.60624	PFC_v_CN
ENSG00000164050	-0.618588	5.7917	-3.10282	0.0085069	0.0327593	-3.60641	PFC_v_CN
ENSG00000101199	0.577976	5.30002	3.04991	0.0094138	0.0352999	-3.60643	PFC_v_CN
ENSG00000102606	0.350554	7.03389	3.14369	0.00786643	0.0309641	-3.60676	PFC_v_CN
ENSG00000146425	-0.58626	4.73333	-3.00998	0.0101614	0.0374383	-3.60918	PFC_v_CN
ENSG00000137409	0.427389	8.84379	3.18103	0.00732362	0.0294075	-3.60952	PFC_v_CN
ENSG00000185651	0.281749	7.1217	3.14621	0.00782852	0.0308357	-3.61031	PFC_v_CN
ENSG00000101236	0.545845	4.70452	3.01245	0.0101135	0.0373184	-3.61431	PFC_v_CN
ENSG00000152954	0.601896	6.17504	3.13906	0.00793644	0.0311723	-3.61745	PFC_v_CN
ENSG00000172869	0.328563	5.51385	3.06254	0.0091889	0.0346708	-3.61775	PFC_v_CN
ENSG00000146476	-0.387966	5.50766	-3.07442	0.00898226	0.0340764	-3.61965	PFC_v_CN
ENSG00000121858	-0.72486	2.84234	-2.82836	0.0143769	0.0487188	-3.62002	PFC_v_CN
ENSG00000109270	0.310022	6.24159	3.10721	0.00843555	0.0325793	-3.62155	PFC_v_CN
ENSG00000122406	-0.368191	8.8668	-3.1703	0.0074756	0.0298205	-3.62189	PFC_v_CN
ENSG00000110911	0.483967	5.31404	3.04137	0.00956896	0.035792	-3.62341	PFC_v_CN
ENSG00000128609	0.416168	8.51417	3.16627	0.00753358	0.0299697	-3.6238	PFC_v_CN
ENSG00000164332	0.475259	5.60762	3.08579	0.00878883	0.0335787	-3.62402	PFC_v_CN
ENSG00000129559	-0.702545	4.90411	-3.05667	0.0092927	0.0349358	-3.62795	PFC_v_CN
ENSG00000159256	0.496995	4.78045	2.97224	0.0109222	0.0396894	-3.62875	PFC_v_CN
ENSG00000107902	-0.493276	6.94834	-3.14029	0.00791777	0.0311074	-3.632	PFC_v_CN
ENSG00000050748	0.387722	7.542	3.14091	0.00790844	0.0310791	-3.63308	PFC_v_CN
ENSG00000184500	-0.487507	2.92175	-2.82143	0.0145681	0.0492295	-3.63394	PFC_v_CN
ENSG00000187555	0.325931	6.58347	3.11523	0.00830709	0.0322112	-3.63613	PFC_v_CN
ENSG00000159423	-0.535206	5.13722	-3.07694	0.00893898	0.0339713	-3.63711	PFC_v_CN
ENSG00000006125	0.336535	7.80939	3.14553	0.00783873	0.0308634	-3.63875	PFC_v_CN
ENSG00000118200	0.274937	7.35398	3.13469	0.00800311	0.0313343	-3.63897	PFC_v_CN
ENSG00000166111	0.816836	6.27497	3.09933	0.00856394	0.0328909	-3.64153	PFC_v_CN
ENSG00000188986	0.356737	6.28945	3.10497	0.00847183	0.0326836	-3.64156	PFC_v_CN
ENSG00000135912	-0.679172	3.2585	-2.82527	0.0144617	0.0489495	-3.64159	PFC_v_CN
ENSG00000128915	-0.420196	4.35356	-2.95092	0.0113768	0.0409024	-3.64194	PFC_v_CN
ENSG00000214535	-0.486298	3.85871	-2.88164	0.0129871	0.0450253	-3.64271	PFC_v_CN
ENSG00000133773	-0.392412	4.12876	-2.92114	0.0120433	0.0426048	-3.64272	PFC_v_CN
ENSG00000101333	0.646236	4.96936	2.90354	0.012455	0.0435956	-3.64275	PFC_v_CN
ENSG00000156471	-0.361804	6.0886	-3.10163	0.00852619	0.0327982	-3.64536	PFC_v_CN
ENSG00000189077	-0.465937	5.03466	-3.04348	0.00953044	0.0356822	-3.64613	PFC_v_CN
ENSG00000235437	-0.417849	4.50252	-2.98524	0.010654	0.0389088	-3.64783	PFC_v_CN
ENSG00000173692	0.388436	6.49205	3.11027	0.00838627	0.0324147	-3.64872	PFC_v_CN
ENSG00000158552	0.545047	4.44846	2.9414	0.0115858	0.0414086	-3.64961	PFC_v_CN
ENSG00000205138	0.548821	4.7407	2.9462	0.0114798	0.041151	-3.6499	PFC_v_CN
ENSG00000162961	0.324167	5.88519	3.07894	0.00890479	0.0338973	-3.65029	PFC_v_CN
ENSG00000122335	0.433763	4.2175	2.91977	0.0120748	0.0426645	-3.65093	PFC_v_CN
ENSG00000144741	0.662924	4.29621	2.95812	0.0112212	0.0404631	-3.65137	PFC_v_CN
ENSG00000109472	-0.402744	10.7031	-3.16205	0.00759464	0.0301416	-3.65197	PFC_v_CN
ENSG00000178996	-0.468306	4.26193	-2.95475	0.0112938	0.0406845	-3.65233	PFC_v_CN
ENSG00000109062	-0.613079	6.30492	-3.09071	0.00870646	0.0333339	-3.65289	PFC_v_CN
ENSG00000164850	-0.722128	3.05046	-2.8339	0.0142259	0.0483087	-3.65315	PFC_v_CN
ENSG00000219438	0.269161	7.15396	3.12139	0.00820966	0.031944	-3.65436	PFC_v_CN
ENSG00000164209	0.30183	6.51747	3.10412	0.00848571	0.032695	-3.65495	PFC_v_CN
ENSG00000120925	0.381635	5.06092	3.01011	0.0101589	0.0374383	-3.65737	PFC_v_CN
ENSG00000111880	0.437079	4.49129	2.92846	0.011876	0.0421666	-3.65752	PFC_v_CN
ENSG00000242732	-0.505468	5.7583	-3.05427	0.00933554	0.0350663	-3.6595	PFC_v_CN
ENSG00000149657	0.384625	6.6618	3.09681	0.00860535	0.0330163	-3.65953	PFC_v_CN
ENSG00000088888	-0.534414	3.99545	-2.90086	0.012519	0.0437458	-3.65987	PFC_v_CN
ENSG00000164031	0.28694	6.7207	3.10986	0.00839294	0.0324319	-3.66154	PFC_v_CN
ENSG00000155090	0.668213	3.54368	2.87525	0.0131464	0.04534	-3.66309	PFC_v_CN
ENSG00000168539	-0.415915	4.59653	-3.08625	0.008781	0.0335576	-3.66528	PFC_v_CN
ENSG00000049769	0.447285	5.56879	3.03984	0.00959706	0.0358579	-3.66567	PFC_v_CN
ENSG00000151748	-0.514753	4.93156	-3.01201	0.0101221	0.0373407	-3.67087	PFC_v_CN
ENSG00000136828	0.434066	4.48884	2.93406	0.0117494	0.0418497	-3.67176	PFC_v_CN
ENSG00000175215	-0.444574	6.41756	-3.08089	0.00887166	0.0338154	-3.67237	PFC_v_CN
ENSG00000226479	-0.408317	3.97953	-2.91376	0.0122142	0.0430317	-3.67453	PFC_v_CN
ENSG00000145423	1.20494	3.5036	2.87662	0.0131123	0.0452974	-3.67537	PFC_v_CN
ENSG00000089063	0.286009	7.12349	3.11028	0.00838618	0.0324147	-3.67791	PFC_v_CN
ENSG00000253719	0.413917	7.43072	3.11528	0.00830621	0.0322112	-3.68011	PFC_v_CN
ENSG00000172458	-0.486564	6.13191	-3.08278	0.00883968	0.033734	-3.68116	PFC_v_CN
ENSG00000156603	0.461913	4.44882	2.94712	0.0114597	0.0411176	-3.68158	PFC_v_CN
ENSG00000160781	-0.462913	7.24999	-3.11921	0.008244	0.0320519	-3.68239	PFC_v_CN
ENSG00000135956	0.279983	6.12809	3.07575	0.00895931	0.034016	-3.68289	PFC_v_CN
ENSG00000242173	0.854429	6.18521	3.07975	0.00889099	0.0338556	-3.68503	PFC_v_CN
ENSG00000062485	0.290101	6.61195	3.08955	0.00872572	0.0333989	-3.68662	PFC_v_CN
ENSG00000196922	0.432833	4.10049	2.87402	0.0131774	0.0454255	-3.68678	PFC_v_CN
ENSG00000179542	0.486105	5.56944	3.03036	0.00977272	0.036365	-3.68827	PFC_v_CN
ENSG00000109861	-0.604227	3.32369	-2.83537	0.014186	0.0482178	-3.6918	PFC_v_CN
ENSG00000106665	0.419136	6.55942	3.08775	0.00875586	0.0334703	-3.69378	PFC_v_CN
ENSG00000129292	-0.344328	5.57012	-3.04236	0.00955073	0.0357398	-3.69422	PFC_v_CN
ENSG00000101210	0.45334	9.81198	3.14137	0.00790149	0.0310602	-3.69466	PFC_v_CN
ENSG00000174775	-0.592385	4.85449	-2.98882	0.0105813	0.0387017	-3.70426	PFC_v_CN
ENSG00000112996	0.375432	5.40066	3.03141	0.00975305	0.0363103	-3.70637	PFC_v_CN
ENSG00000178538	-0.593794	5.42477	-2.9218	0.0120279	0.0425814	-3.70697	PFC_v_CN
ENSG00000105642	0.494364	5.57819	3.06092	0.00921747	0.0347426	-3.71003	PFC_v_CN
ENSG00000119403	-0.493477	4.10614	-2.89532	0.0126523	0.0441058	-3.71033	PFC_v_CN
ENSG00000198954	0.29844	6.54881	3.07585	0.00895762	0.034016	-3.71182	PFC_v_CN
ENSG00000100731	-0.306986	5.43747	-3.02895	0.00979916	0.0364355	-3.71276	PFC_v_CN
ENSG00000140905	-0.41833	3.53612	-2.84155	0.0140198	0.0477756	-3.71443	PFC_v_CN
ENSG00000148218	-0.364168	5.94537	-3.05759	0.00927645	0.0348927	-3.7148	PFC_v_CN
ENSG00000128283	-0.56435	5.04298	-3.03524	0.0096818	0.0361097	-3.71556	PFC_v_CN
ENSG00000159720	0.666209	7.36884	3.09495	0.00863599	0.0330989	-3.71582	PFC_v_CN
ENSG00000082516	-0.427907	3.66183	-2.84013	0.0140578	0.0478826	-3.71605	PFC_v_CN
ENSG00000178695	-0.450057	6.63001	-3.05933	0.00924559	0.0348216	-3.71622	PFC_v_CN
ENSG00000118454	0.434674	5.30219	2.98448	0.0106695	0.0389461	-3.71821	PFC_v_CN
ENSG00000112333	-0.637192	2.15668	-2.87571	0.013135	0.0453399	-3.71937	PFC_v_CN
ENSG00000116584	-0.448052	6.55326	-3.07508	0.00897097	0.0340425	-3.722	PFC_v_CN
ENSG00000113013	0.291512	7.50777	3.09617	0.00861589	0.0330393	-3.72204	PFC_v_CN
ENSG00000263266	-0.436567	7.65451	-3.09622	0.00861509	0.0330393	-3.72214	PFC_v_CN
ENSG00000008086	-0.342065	5.8423	-3.07154	0.00903187	0.0341975	-3.72541	PFC_v_CN
ENSG00000168036	0.497731	7.34668	3.08007	0.00888554	0.0338513	-3.72594	PFC_v_CN
ENSG00000104142	0.571998	4.44067	2.9031	0.0124656	0.0436219	-3.72598	PFC_v_CN
ENSG00000141367	0.388321	8.59103	3.11472	0.00831511	0.0322252	-3.72611	PFC_v_CN
ENSG00000180389	-0.512099	3.4719	-2.82083	0.0145849	0.0492578	-3.7268	PFC_v_CN
ENSG00000173545	0.444097	4.80624	2.95019	0.0113925	0.040939	-3.72953	PFC_v_CN
ENSG00000213341	-0.416866	4.11487	-2.88335	0.0129446	0.0449207	-3.73011	PFC_v_CN
ENSG00000224051	0.446863	4.81883	2.94661	0.0114709	0.0411293	-3.73388	PFC_v_CN
ENSG00000261292	-0.563036	4.17849	-2.9128	0.0122366	0.0430858	-3.73437	PFC_v_CN
ENSG00000108381	-0.598053	3.76127	-2.89616	0.012632	0.0440562	-3.73514	PFC_v_CN
ENSG00000130313	-0.471755	3.76318	-2.86185	0.0134871	0.0462925	-3.73597	PFC_v_CN
ENSG00000253738	0.29114	6.77202	3.06446	0.00915513	0.0345837	-3.73849	PFC_v_CN
ENSG00000137075	0.480018	6.02731	3.02966	0.00978586	0.0364046	-3.73962	PFC_v_CN
ENSG00000184481	-0.44485	4.59385	-2.92988	0.0118437	0.0420826	-3.74005	PFC_v_CN
ENSG00000163156	-0.370819	4.72984	-2.93951	0.0116276	0.0415277	-3.74048	PFC_v_CN
ENSG00000164124	-0.741685	6.373	-3.07685	0.00894054	0.0339713	-3.74131	PFC_v_CN
ENSG00000196873	-0.444417	4.62714	-2.93387	0.0117538	0.0418551	-3.74569	PFC_v_CN
ENSG00000279118	-0.786779	3.67528	-2.86692	0.0133572	0.0459042	-3.74712	PFC_v_CN
ENSG00000071082	-0.360769	10.0854	-3.11159	0.00836509	0.0323862	-3.75149	PFC_v_CN
ENSG00000116791	0.627292	4.13962	2.87735	0.013094	0.0452558	-3.75163	PFC_v_CN
ENSG00000155957	-0.743603	3.55977	-2.8366	0.0141528	0.0481387	-3.75428	PFC_v_CN
ENSG00000103202	-0.455407	5.24755	-2.98179	0.0107246	0.0391274	-3.75562	PFC_v_CN
ENSG00000156973	-0.420068	5.43902	-2.98937	0.0105702	0.0386863	-3.7591	PFC_v_CN
ENSG00000173660	0.349578	8.69981	3.09501	0.00863507	0.0330989	-3.76124	PFC_v_CN
ENSG00000133048	-0.90287	4.14093	-2.96604	0.0110526	0.0400035	-3.76394	PFC_v_CN
ENSG00000153786	0.452162	4.56421	2.88582	0.0128837	0.0447733	-3.76419	PFC_v_CN
ENSG00000119938	-0.850169	4.59656	-2.98219	0.0107164	0.0391073	-3.76686	PFC_v_CN
ENSG00000001497	-0.515532	3.82992	-2.83226	0.0142705	0.0484033	-3.76837	PFC_v_CN
ENSG00000164114	0.372937	5.70042	3.01154	0.0101312	0.0373555	-3.7723	PFC_v_CN
ENSG00000161981	0.369175	6.57149	3.04508	0.00950117	0.0355818	-3.77447	PFC_v_CN
ENSG00000100151	0.548502	4.25439	2.88141	0.0129927	0.0450339	-3.7751	PFC_v_CN
ENSG00000067836	-0.675934	4.38928	-2.91643	0.0121521	0.0428751	-3.77717	PFC_v_CN
ENSG00000166342	-0.471356	3.71688	-2.96539	0.0110662	0.040033	-3.77768	PFC_v_CN
ENSG00000117174	-0.40839	4.70298	-2.93335	0.0117653	0.0418758	-3.77934	PFC_v_CN
ENSG00000107779	-0.501009	4.63077	-2.90888	0.0123286	0.043328	-3.77935	PFC_v_CN
ENSG00000105855	-0.729509	5.96411	-3.0347	0.00969192	0.0361379	-3.77962	PFC_v_CN
ENSG00000115170	-0.424155	4.18011	-2.86709	0.0133528	0.0458998	-3.78163	PFC_v_CN
ENSG00000133424	-0.358847	6.33161	-3.04085	0.00957841	0.0358043	-3.78235	PFC_v_CN
ENSG00000141232	-0.749257	5.83789	-3.01067	0.0101481	0.0374081	-3.7838	PFC_v_CN
ENSG00000105443	0.385101	4.91858	2.93247	0.0117853	0.0419263	-3.78532	PFC_v_CN
ENSG00000170873	-0.558298	5.5005	-2.96103	0.0111589	0.0402883	-3.7859	PFC_v_CN
ENSG00000183580	-0.490172	3.66543	-2.85067	0.0137779	0.0471937	-3.78623	PFC_v_CN
ENSG00000119787	-0.440325	5.86346	-2.99742	0.0104086	0.0381945	-3.78764	PFC_v_CN
ENSG00000167779	0.485003	4.60423	2.92412	0.0119748	0.0424624	-3.79157	PFC_v_CN
ENSG00000107562	-0.566511	4.02518	-2.85901	0.0135605	0.0464931	-3.79359	PFC_v_CN
ENSG00000124562	-0.369598	6.13124	-3.0191	0.00998557	0.03694	-3.79479	PFC_v_CN
ENSG00000002933	-0.842042	4.06014	-2.88985	0.012785	0.0444941	-3.80078	PFC_v_CN
ENSG00000130304	-0.404993	4.72936	-2.90607	0.012395	0.0434585	-3.80271	PFC_v_CN
ENSG00000176853	0.351312	5.28601	2.93806	0.0116599	0.0415918	-3.81104	PFC_v_CN
ENSG00000138663	0.513856	6.49007	3.02096	0.00995012	0.0368545	-3.81104	PFC_v_CN
ENSG00000137312	0.381411	4.86277	2.90689	0.0123756	0.0434324	-3.81178	PFC_v_CN
ENSG00000184708	0.422706	4.75672	2.9042	0.0124393	0.043572	-3.813	PFC_v_CN
ENSG00000152822	0.553458	5.21296	2.8755	0.0131401	0.0453399	-3.8141	PFC_v_CN
ENSG00000139597	0.329603	5.53275	2.95866	0.0112096	0.0404313	-3.81451	PFC_v_CN
ENSG00000110076	0.401479	7.67729	3.03876	0.00961681	0.0358949	-3.81872	PFC_v_CN
ENSG00000172339	-0.441309	3.86627	-2.82321	0.0145188	0.0490857	-3.81893	PFC_v_CN
ENSG00000172922	-0.335556	4.67929	-2.91617	0.0121581	0.0428757	-3.81982	PFC_v_CN
ENSG00000055130	0.363577	6.15893	3.00058	0.0103459	0.0379933	-3.82568	PFC_v_CN
ENSG00000162545	0.652371	9.35704	3.07235	0.00901795	0.0341627	-3.82624	PFC_v_CN
ENSG00000161281	0.477793	6.32047	3.01165	0.010129	0.0373555	-3.82871	PFC_v_CN
ENSG00000162105	0.387135	5.35303	2.95203	0.0113526	0.040856	-3.82897	PFC_v_CN
ENSG00000165795	-0.415022	9.26808	-3.0653	0.00914046	0.0345506	-3.83504	PFC_v_CN
ENSG00000107819	0.905577	5.36938	2.89425	0.012678	0.0441567	-3.84094	PFC_v_CN
ENSG00000140044	0.420297	4.41545	2.8433	0.0139731	0.047661	-3.84251	PFC_v_CN
ENSG00000026652	0.557215	4.56532	2.88543	0.0128935	0.044786	-3.84357	PFC_v_CN
ENSG00000130725	0.286547	7.92819	3.03917	0.00960926	0.0358874	-3.84662	PFC_v_CN
ENSG00000085449	0.490856	4.99489	2.89098	0.0127574	0.0444085	-3.84851	PFC_v_CN
ENSG00000188342	-0.359705	5.0682	-2.92122	0.0120413	0.0426048	-3.85696	PFC_v_CN
ENSG00000115226	0.638744	6.36969	2.98958	0.010566	0.0386843	-3.85998	PFC_v_CN
ENSG00000001561	0.274951	5.82486	2.972	0.0109272	0.0396978	-3.86284	PFC_v_CN
ENSG00000198863	-0.376883	4.99141	-2.92626	0.0119258	0.0423126	-3.86403	PFC_v_CN
ENSG00000135426	0.535791	5.73243	3.01987	0.00997097	0.0368954	-3.8646	PFC_v_CN
ENSG00000119537	-0.395427	6.00207	-2.96895	0.0109911	0.0398404	-3.86736	PFC_v_CN
ENSG00000109501	-0.615142	4.28147	-2.82018	0.0146029	0.0492785	-3.86761	PFC_v_CN
ENSG00000182446	0.367248	5.78853	2.95144	0.0113655	0.0408821	-3.86905	PFC_v_CN
ENSG00000137502	0.427084	5.53163	2.92974	0.0118469	0.0420838	-3.86924	PFC_v_CN
ENSG00000111843	0.27451	7.06764	3.00517	0.0102553	0.0377175	-3.87094	PFC_v_CN
ENSG00000197756	-0.349721	10.6819	-3.0471	0.00946447	0.0354717	-3.87108	PFC_v_CN
ENSG00000188906	0.390982	4.46924	2.87949	0.0130406	0.04515	-3.87336	PFC_v_CN
ENSG00000140995	0.376217	6.16935	2.96569	0.01106	0.0400203	-3.87555	PFC_v_CN
ENSG00000155961	0.349468	5.32441	2.91805	0.0121144	0.0427527	-3.87746	PFC_v_CN
ENSG00000142599	0.376259	6.7733	2.98787	0.0106004	0.0387521	-3.87996	PFC_v_CN
ENSG00000176871	0.460042	5.73118	2.96275	0.0111224	0.0401962	-3.88028	PFC_v_CN
ENSG00000100427	-0.742702	7.32472	-3.00895	0.0101815	0.0375025	-3.88273	PFC_v_CN
ENSG00000108018	-0.572831	3.58664	-2.87019	0.013274	0.0457046	-3.88273	PFC_v_CN
ENSG00000137210	-0.545379	4.92209	-2.89991	0.0125417	0.0437832	-3.88391	PFC_v_CN
ENSG00000115380	-1.26294	5.97209	-2.97708	0.0108215	0.0394347	-3.88541	PFC_v_CN
ENSG00000109436	0.320396	6.69396	2.97422	0.010881	0.0395691	-3.88775	PFC_v_CN
ENSG00000119878	-0.461835	5.47725	-2.93989	0.0116191	0.0415075	-3.88824	PFC_v_CN
ENSG00000147130	-0.327045	5.51683	-2.93935	0.0116313	0.0415307	-3.89081	PFC_v_CN
ENSG00000132383	-0.350144	6.07881	-2.9592	0.011198	0.0403994	-3.89397	PFC_v_CN
ENSG00000132286	0.488124	4.31581	2.8196	0.0146191	0.0493103	-3.89594	PFC_v_CN
ENSG00000139168	-0.370368	6.42378	-2.98102	0.0107404	0.0391656	-3.89622	PFC_v_CN
ENSG00000022277	-0.50373	5.18037	-2.92309	0.0119983	0.0425084	-3.89648	PFC_v_CN
ENSG00000237550	-0.35972	9.13355	-3.02933	0.00979192	0.0364179	-3.89729	PFC_v_CN
ENSG00000137947	0.358503	5.04247	2.87583	0.0131319	0.0453399	-3.89775	PFC_v_CN
ENSG00000102225	0.511017	6.82518	2.97646	0.0108345	0.0394594	-3.8992	PFC_v_CN
ENSG00000076554	0.458884	7.14028	2.99413	0.0104744	0.0383972	-3.89967	PFC_v_CN
ENSG00000141258	-0.354816	5.72747	-2.96714	0.0110292	0.0399388	-3.89994	PFC_v_CN
ENSG00000111707	0.36767	4.82561	2.86959	0.0132893	0.0457367	-3.90361	PFC_v_CN
ENSG00000164934	-0.386429	4.38867	-2.83986	0.0140649	0.0478957	-3.90428	PFC_v_CN
ENSG00000131469	-0.365869	9.11752	-3.02708	0.00983419	0.0365377	-3.90554	PFC_v_CN
ENSG00000114942	-0.379773	7.74254	-3.00422	0.010274	0.0377766	-3.90575	PFC_v_CN
ENSG00000004487	0.446816	5.49758	2.90658	0.0123828	0.0434473	-3.90696	PFC_v_CN
ENSG00000164972	-0.662334	4.91326	-2.92085	0.0120498	0.0426062	-3.9152	PFC_v_CN
ENSG00000196586	-0.436935	5.5485	-2.91626	0.012156	0.0428757	-3.92152	PFC_v_CN
ENSG00000115073	0.476585	7.36999	2.98509	0.010657	0.0389101	-3.92406	PFC_v_CN
ENSG00000166136	-1.05408	4.00673	-2.82105	0.0145787	0.0492539	-3.92425	PFC_v_CN
ENSG00000232112	-0.895696	4.93029	-2.87526	0.0131462	0.04534	-3.9245	PFC_v_CN
ENSG00000101144	-0.703723	4.89396	-2.88435	0.01292	0.0448566	-3.92512	PFC_v_CN
ENSG00000114784	0.311047	7.84431	2.99121	0.0105331	0.0385736	-3.92652	PFC_v_CN
ENSG00000136531	0.277128	7.93074	2.99223	0.0105125	0.038508	-3.9267	PFC_v_CN
ENSG00000115255	-0.599646	4.37538	-2.82558	0.0144532	0.048932	-3.92682	PFC_v_CN
ENSG00000008256	0.398106	5.35935	2.88748	0.012843	0.0446639	-3.92989	PFC_v_CN
ENSG00000158747	0.398801	6.55935	2.97249	0.010917	0.0396894	-3.93039	PFC_v_CN
ENSG00000168490	-0.389396	9.06101	-3.01294	0.0101041	0.0372932	-3.9318	PFC_v_CN
ENSG00000157933	-0.339963	6.77346	-2.94542	0.0114971	0.0411901	-3.93371	PFC_v_CN
ENSG00000142186	0.385502	5.22173	2.87794	0.0130791	0.0452258	-3.93955	PFC_v_CN
ENSG00000184436	0.377661	4.82292	2.82925	0.0143525	0.0486588	-3.94012	PFC_v_CN
ENSG00000151778	0.287487	6.60445	2.96419	0.0110917	0.0401081	-3.94042	PFC_v_CN
ENSG00000170471	0.309009	5.69716	2.90391	0.0124464	0.0435863	-3.94148	PFC_v_CN
ENSG00000134874	0.370138	5.36943	2.87909	0.0130506	0.04515	-3.94736	PFC_v_CN
ENSG00000143590	-0.714805	4.02533	-2.8294	0.0143485	0.0486567	-3.9486	PFC_v_CN
ENSG00000198648	0.315972	6.55181	2.9473	0.0114558	0.0411157	-3.9573	PFC_v_CN
ENSG00000134453	-0.385393	5.84183	-2.91158	0.0122652	0.0431593	-3.96407	PFC_v_CN
ENSG00000101752	-0.325322	6.01026	-2.91499	0.0121854	0.0429616	-3.96501	PFC_v_CN
ENSG00000109685	0.375654	5.69745	2.88614	0.012876	0.0447681	-3.96524	PFC_v_CN
ENSG00000023330	0.491545	5.88354	2.8859	0.0128817	0.0447733	-3.9657	PFC_v_CN
ENSG00000166165	-0.335558	11.0871	-2.99315	0.0104939	0.0384496	-3.96718	PFC_v_CN
ENSG00000187231	0.299756	5.51767	2.88226	0.0129716	0.0449823	-3.96732	PFC_v_CN
ENSG00000157214	0.393016	6.03282	2.91915	0.0120891	0.0426944	-3.97267	PFC_v_CN
ENSG00000135968	-0.334012	5.37516	-2.91439	0.0121996	0.0429906	-3.97445	PFC_v_CN
ENSG00000226976	-0.592439	6.38645	-2.9454	0.0114974	0.0411901	-3.97735	PFC_v_CN
ENSG00000124702	0.324343	7.91062	2.9709	0.0109503	0.0397519	-3.9787	PFC_v_CN
ENSG00000156467	-0.328159	8.34865	-2.97608	0.0108423	0.0394779	-3.98122	PFC_v_CN
ENSG00000156298	-0.75736	9.16445	-2.98599	0.0106388	0.0388728	-3.98709	PFC_v_CN
ENSG00000072042	0.400254	5.93397	2.90364	0.0124527	0.0435956	-3.98911	PFC_v_CN
ENSG00000106052	0.269967	6.90615	2.94241	0.0115633	0.0413578	-3.99001	PFC_v_CN
ENSG00000118181	-0.271902	6.23257	-2.91458	0.0121951	0.0429852	-3.991	PFC_v_CN
ENSG00000133169	0.357459	8.88082	2.97579	0.0108483	0.0394898	-3.99913	PFC_v_CN
ENSG00000181704	-0.398616	5.25729	-2.85011	0.0137926	0.0472113	-4.00396	PFC_v_CN
ENSG00000130175	-0.31119	7.01826	-2.93877	0.0116442	0.0415564	-4.00406	PFC_v_CN
ENSG00000102934	-0.630957	6.29974	-2.93525	0.0117227	0.0417649	-4.00557	PFC_v_CN
ENSG00000177311	0.32742	6.34544	2.90171	0.0124988	0.0437067	-4.00682	PFC_v_CN
ENSG00000011332	0.738545	4.88641	2.83359	0.0142342	0.0483124	-4.00755	PFC_v_CN
ENSG00000183248	0.455393	5.62153	2.86958	0.0132897	0.0457367	-4.00903	PFC_v_CN
ENSG00000244398	-0.421318	8.19612	-2.9534	0.0113229	0.0407693	-4.01807	PFC_v_CN
ENSG00000187514	-0.447451	5.61766	-2.87161	0.0132382	0.0456135	-4.01818	PFC_v_CN
ENSG00000185650	-0.749257	5.93594	-2.90052	0.0125271	0.0437533	-4.01863	PFC_v_CN
ENSG00000142875	0.305623	8.86568	2.96415	0.0110925	0.0401081	-4.01884	PFC_v_CN
ENSG00000110321	0.331354	8.81549	2.9603	0.0111745	0.0403247	-4.0214	PFC_v_CN
ENSG00000015592	0.667524	6.9072	2.91806	0.0121143	0.0427527	-4.03315	PFC_v_CN
ENSG00000157693	0.427618	4.86853	2.84845	0.0138364	0.0473278	-4.03341	PFC_v_CN
ENSG00000128923	-0.424692	5.66674	-2.84739	0.0138645	0.0474015	-4.04223	PFC_v_CN
ENSG00000109846	-0.5183	9.30567	-2.95744	0.0112358	0.0405057	-4.04226	PFC_v_CN
ENSG00000174132	0.279671	6.00141	2.87916	0.0130488	0.04515	-4.04297	PFC_v_CN
ENSG00000184990	-0.31597	5.76246	-2.86924	0.0132981	0.045755	-4.05073	PFC_v_CN
ENSG00000126005	-0.348699	5.64258	-2.84593	0.013903	0.0474775	-4.05246	PFC_v_CN
ENSG00000177981	0.288256	5.66038	2.84344	0.0139692	0.0476587	-4.0526	PFC_v_CN
ENSG00000166454	0.299575	6.52669	2.89473	0.0126665	0.0441345	-4.0537	PFC_v_CN
ENSG00000197958	-0.324042	8.7047	-2.9382	0.0116568	0.0415909	-4.05634	PFC_v_CN
ENSG00000180817	0.302426	8.24626	2.9267	0.0119158	0.0422874	-4.05851	PFC_v_CN
ENSG00000014641	0.515358	9.48279	2.94801	0.0114403	0.0410804	-4.06094	PFC_v_CN
ENSG00000185418	-0.349313	5.43346	-2.83645	0.0141567	0.0481408	-4.06113	PFC_v_CN
ENSG00000104979	-0.351881	6.86828	-2.90758	0.0123594	0.0433964	-4.0629	PFC_v_CN
ENSG00000165637	0.348945	8.02151	2.92016	0.0120657	0.0426428	-4.06591	PFC_v_CN
ENSG00000090487	-0.300135	5.60048	-2.84882	0.0138267	0.0473056	-4.06683	PFC_v_CN
ENSG00000153944	-0.51577	6.11337	-2.86177	0.0134893	0.0462925	-4.06694	PFC_v_CN
ENSG00000173812	-0.254103	9.74125	-2.94252	0.011561	0.0413578	-4.07289	PFC_v_CN
ENSG00000110711	-0.338082	6.13772	-2.86753	0.0133416	0.0458831	-4.07434	PFC_v_CN
ENSG00000101940	-0.319662	6.18809	-2.88358	0.0129391	0.0449121	-4.07909	PFC_v_CN
ENSG00000117525	-0.600349	5.29505	-2.85329	0.0137091	0.0469806	-4.08107	PFC_v_CN
ENSG00000147400	-0.356833	6.29409	-2.88245	0.0129671	0.0449773	-4.08366	PFC_v_CN
ENSG00000118515	-0.641616	5.742	-2.84712	0.0138716	0.0474037	-4.084	PFC_v_CN
ENSG00000168159	0.536511	8.40434	2.90865	0.012334	0.043328	-4.1056	PFC_v_CN
ENSG00000171262	0.324676	5.94706	2.83285	0.0142542	0.0483594	-4.10898	PFC_v_CN
ENSG00000154229	0.394804	6.42045	2.871	0.0132536	0.0456449	-4.11208	PFC_v_CN
ENSG00000118873	0.306369	5.6889	2.81612	0.0147163	0.0495922	-4.11213	PFC_v_CN
ENSG00000170759	-0.348313	7.03417	-2.87689	0.0131054	0.0452844	-4.11758	PFC_v_CN
ENSG00000108946	0.313779	8.66973	2.89778	0.0125928	0.0439405	-4.13831	PFC_v_CN
ENSG00000103034	0.469198	9.63307	2.90059	0.0125254	0.0437533	-4.1488	PFC_v_CN
ENSG00000225663	0.47119	6.93559	2.85574	0.0136452	0.0467725	-4.14901	PFC_v_CN
ENSG00000132541	-0.431162	6.21191	-2.84104	0.0140333	0.0478103	-4.15225	PFC_v_CN
ENSG00000179388	-0.332885	4.84618	-2.83809	0.0141126	0.0480355	-4.15697	PFC_v_CN
ENSG00000051382	0.328333	6.20188	2.82401	0.0144967	0.0490557	-4.15813	PFC_v_CN
ENSG00000147677	-0.269855	7.57314	-2.86303	0.0134567	0.0462027	-4.15851	PFC_v_CN
ENSG00000136279	0.393128	5.98068	2.82074	0.0145872	0.0492578	-4.16265	PFC_v_CN
ENSG00000077097	0.272133	7.05086	2.8465	0.013888	0.0474373	-4.16392	PFC_v_CN
ENSG00000115468	-0.499978	6.16888	-2.84346	0.0139687	0.0476587	-4.17394	PFC_v_CN
ENSG00000137941	0.352847	6.90417	2.842	0.0140077	0.0477453	-4.17926	PFC_v_CN
ENSG00000179295	-0.289653	7.31173	-2.84991	0.0137978	0.0472178	-4.18645	PFC_v_CN
ENSG00000198612	0.333146	7.04188	2.8377	0.014123	0.0480598	-4.19478	PFC_v_CN
ENSG00000143653	0.297115	6.25886	2.81279	0.0148101	0.0498756	-4.19684	PFC_v_CN
ENSG00000101298	0.319787	6.57168	2.8237	0.0145051	0.049062	-4.2062	PFC_v_CN
ENSG00000116983	0.630097	7.74992	2.83473	0.0142033	0.0482654	-4.21507	PFC_v_CN
ENSG00000084764	0.316785	7.84932	2.8393	0.01408	0.0479357	-4.21848	PFC_v_CN
ENSG00000048740	0.282222	7.22464	2.82052	0.0145934	0.0492578	-4.23338	PFC_v_CN
ENSG00000101558	0.249205	8.06683	2.83349	0.014237	0.0483124	-4.23587	PFC_v_CN
ENSG00000110436	-0.869137	9.84656	-2.85055	0.013781	0.0471937	-4.24033	PFC_v_CN
ENSG00000128656	3.32178	9.63829	31.1779	1.73e-13	1.89e-09	21.4227	PFC_v_CB
ENSG00000168502	-3.55431	5.49351	-30.1958	2.59e-13	1.89e-09	20.9305	PFC_v_CB
ENSG00000156299	-3.02601	7.06136	-27.7466	7.57e-13	3.68e-09	19.9877	PFC_v_CB
ENSG00000154146	5.83781	9.87853	26.0762	1.66e-12	4.39e-09	19.2104	PFC_v_CB
ENSG00000048540	3.43246	7.37147	26.0287	1.7e-12	4.39e-09	19.1526	PFC_v_CB
ENSG00000171992	3.12204	7.09397	25.1973	2.56e-12	4.39e-09	18.7498	PFC_v_CB
ENSG00000143013	3.10321	8.00195	25.0312	2.78e-12	4.39e-09	18.7125	PFC_v_CB
ENSG00000198795	-3.47939	5.22781	-24.972	2.86e-12	4.39e-09	18.6146	PFC_v_CB
ENSG00000171617	4.93188	8.0215	24.8695	3.02e-12	4.39e-09	18.6072	PFC_v_CB
ENSG00000091490	-2.78427	4.74008	-24.9712	2.86e-12	4.39e-09	18.6034	PFC_v_CB
ENSG00000070808	4.4494	7.91885	24.0913	4.5e-12	5.48e-09	18.2208	PFC_v_CB
ENSG00000043355	-4.43178	5.67111	-24.0852	4.51e-12	5.48e-09	18.2122	PFC_v_CB
ENSG00000011105	-3.56639	5.38141	-23.9191	4.93e-12	5.52e-09	18.1119	PFC_v_CB
ENSG00000154027	4.37987	7.14007	23.6907	5.56e-12	5.56e-09	17.9785	PFC_v_CB
ENSG00000162992	-4.7445	5.35066	-23.6332	5.73e-12	5.56e-09	17.9654	PFC_v_CB
ENSG00000184408	-2.49773	6.67987	-22.969	8.2e-12	6.81e-09	17.6372	PFC_v_CB
ENSG00000124493	-5.05956	5.57033	-22.9381	8.34e-12	6.81e-09	17.5539	PFC_v_CB
ENSG00000166257	4.04277	6.36751	22.921	8.42e-12	6.81e-09	17.5068	PFC_v_CB
ENSG00000163536	3.57678	8.0455	22.4381	1.1e-11	7.28e-09	17.3439	PFC_v_CB
ENSG00000138650	3.33913	6.32558	22.5609	1.03e-11	7.28e-09	17.3185	PFC_v_CB
ENSG00000152208	-4.04258	4.25263	-22.6953	9.53e-12	7.28e-09	17.2745	PFC_v_CB
ENSG00000136141	-3.00202	4.14308	-22.4466	1.09e-11	7.28e-09	17.2635	PFC_v_CB
ENSG00000135549	-5.01962	5.59638	-22.2288	1.24e-11	7.83e-09	17.2159	PFC_v_CB
ENSG00000178538	-3.89639	5.42477	-21.8252	1.56e-11	9.07e-09	16.9837	PFC_v_CB
ENSG00000149639	-2.93223	5.51226	-21.5956	1.78e-11	9.59e-09	16.8637	PFC_v_CB
ENSG00000152977	-5.29894	6.90149	-21.2827	2.13e-11	1.03e-08	16.6818	PFC_v_CB
ENSG00000171316	-3.9406	3.71626	-21.6909	1.68e-11	9.42e-09	16.6778	PFC_v_CB
ENSG00000168246	-2.53953	5.44149	-21.265	2.15e-11	1.03e-08	16.6705	PFC_v_CB
ENSG00000183166	-2.16426	6.45506	-21.2368	2.19e-11	1.03e-08	16.6561	PFC_v_CB
ENSG00000185760	4.61072	5.38686	22.0231	1.39e-11	8.44e-09	16.5938	PFC_v_CB
ENSG00000176641	-3.44076	3.89323	-21.3005	2.11e-11	1.03e-08	16.5922	PFC_v_CB
ENSG00000065717	-3.42626	4.7674	-21.1418	2.32e-11	1.06e-08	16.5867	PFC_v_CB
ENSG00000147488	-3.04364	5.16545	-20.9946	2.53e-11	1.12e-08	16.5073	PFC_v_CB
ENSG00000129990	3.67747	6.74517	20.5299	3.35e-11	1.39e-08	16.2184	PFC_v_CB
ENSG00000105143	-3.59017	5.68577	-20.4685	3.47e-11	1.4e-08	16.1991	PFC_v_CB
ENSG00000070501	-2.62641	5.96405	-20.3707	3.69e-11	1.4e-08	16.1331	PFC_v_CB
ENSG00000129682	4.09477	5.60448	20.7466	2.93e-11	1.26e-08	16.0994	PFC_v_CB
ENSG00000157933	-2.26499	6.77346	-20.321	3.8e-11	1.4e-08	16.0934	PFC_v_CB
ENSG00000161992	-5.81282	4.06684	-20.3982	3.63e-11	1.4e-08	16.0525	PFC_v_CB
ENSG00000162817	2.60494	6.29704	20.119	4.31e-11	1.44e-08	15.985	PFC_v_CB
ENSG00000102924	-5.43619	6.12016	-20.0734	4.43e-11	1.44e-08	15.9552	PFC_v_CB
ENSG00000184185	-3.19801	4.69857	-20.0654	4.45e-11	1.44e-08	15.9468	PFC_v_CB
ENSG00000139364	3.57526	5.14083	20.2604	3.95e-11	1.4e-08	15.878	PFC_v_CB
ENSG00000157978	-3.44614	4.48801	-19.8313	5.15e-11	1.56e-08	15.7863	PFC_v_CB
ENSG00000185070	3.20971	4.96939	19.9974	4.64e-11	1.44e-08	15.7661	PFC_v_CB
ENSG00000124772	3.71984	5.86475	19.9956	4.65e-11	1.44e-08	15.7573	PFC_v_CB
ENSG00000171476	2.31436	7.51991	19.7003	5.6e-11	1.61e-08	15.6983	PFC_v_CB
ENSG00000160145	3.62057	5.76054	19.6251	5.87e-11	1.64e-08	15.6566	PFC_v_CB
ENSG00000107518	3.35549	6.16284	19.5915	6e-11	1.65e-08	15.6503	PFC_v_CB
ENSG00000157890	-3.33541	3.72797	-19.6935	5.62e-11	1.61e-08	15.609	PFC_v_CB
ENSG00000174963	-5.10346	3.79273	-19.7337	5.48e-11	1.61e-08	15.5404	PFC_v_CB
ENSG00000139899	-5.76903	5.71632	-19.246	7.48e-11	1.99e-08	15.435	PFC_v_CB
ENSG00000180660	-5.45911	2.90285	-20.0693	4.44e-11	1.44e-08	15.4266	PFC_v_CB
ENSG00000069424	2.04739	7.84544	19.2178	7.62e-11	1.99e-08	15.3823	PFC_v_CB
ENSG00000099204	-2.74495	7.53305	-19.2083	7.67e-11	1.99e-08	15.3648	PFC_v_CB
ENSG00000139973	3.45926	5.63952	19.1762	7.83e-11	2e-08	15.3394	PFC_v_CB
ENSG00000196369	-2.90283	4.72011	-19.0874	8.3e-11	2.05e-08	15.3311	PFC_v_CB
ENSG00000136848	-2.21819	7.13341	-19.1265	8.09e-11	2.03e-08	15.3219	PFC_v_CB
ENSG00000075035	-2.45276	6.41453	-19.0026	8.77e-11	2.08e-08	15.2547	PFC_v_CB
ENSG00000279249	-5.67069	2.51994	-20.2656	3.93e-11	1.4e-08	15.2358	PFC_v_CB
ENSG00000132849	-3.70951	4.20064	-18.9889	8.85e-11	2.08e-08	15.2206	PFC_v_CB
ENSG00000029534	-2.75422	4.59611	-18.8852	9.47e-11	2.16e-08	15.1998	PFC_v_CB
ENSG00000139800	-4.11254	3.6884	-18.9929	8.82e-11	2.08e-08	15.1977	PFC_v_CB
ENSG00000204851	2.33712	6.78614	18.903	9.36e-11	2.16e-08	15.1944	PFC_v_CB
ENSG00000074964	-2.51742	5.22398	-18.8538	9.67e-11	2.17e-08	15.1769	PFC_v_CB
ENSG00000109158	2.7335	5.8453	18.8123	9.94e-11	2.19e-08	15.135	PFC_v_CB
ENSG00000172346	-2.49686	5.57553	-18.7914	1.01e-10	2.19e-08	15.1326	PFC_v_CB
ENSG00000077044	-3.03183	4.88776	-18.764	1.03e-10	2.2e-08	15.1205	PFC_v_CB
ENSG00000168843	-2.60399	5.39544	-18.5216	1.21e-10	2.51e-08	14.9509	PFC_v_CB
ENSG00000077264	3.96379	5.26139	18.6897	1.08e-10	2.28e-08	14.9376	PFC_v_CB
ENSG00000048991	2.0021	5.88094	18.2819	1.42e-10	2.87e-08	14.7914	PFC_v_CB
ENSG00000234965	-4.48479	3.77242	-18.3289	1.37e-10	2.82e-08	14.7852	PFC_v_CB
ENSG00000172889	3.11134	5.13848	18.1677	1.53e-10	3.06e-08	14.6937	PFC_v_CB
ENSG00000171943	-2.02565	5.29876	-18.0872	1.62e-10	3.17e-08	14.6556	PFC_v_CB
ENSG00000081189	3.52818	6.60833	18.0728	1.63e-10	3.17e-08	14.6402	PFC_v_CB
ENSG00000250305	-2.89947	5.08278	-18.0204	1.69e-10	3.21e-08	14.6161	PFC_v_CB
ENSG00000155760	-4.40571	4.56871	-18.0332	1.68e-10	3.21e-08	14.6109	PFC_v_CB
ENSG00000145632	3.72795	5.67166	17.9788	1.74e-10	3.26e-08	14.5247	PFC_v_CB
ENSG00000151090	3.48887	5.41015	17.8996	1.84e-10	3.31e-08	14.5241	PFC_v_CB
ENSG00000266028	-2.58683	6.18979	-17.9351	1.8e-10	3.3e-08	14.5221	PFC_v_CB
ENSG00000186260	3.07288	6.69904	17.8314	1.93e-10	3.43e-08	14.4861	PFC_v_CB
ENSG00000112139	-3.77613	4.53392	-17.7389	2.06e-10	3.61e-08	14.4266	PFC_v_CB
ENSG00000141837	-1.84631	6.13868	-17.6621	2.17e-10	3.77e-08	14.3304	PFC_v_CB
ENSG00000145863	-5.16213	4.28432	-17.4807	2.47e-10	4.18e-08	14.2322	PFC_v_CB
ENSG00000152128	-1.93007	5.27464	-17.4644	2.5e-10	4.18e-08	14.2076	PFC_v_CB
ENSG00000156925	-4.54432	2.8169	-17.9215	1.81e-10	3.3e-08	14.1428	PFC_v_CB
ENSG00000275342	-1.99198	5.62587	-17.3408	2.73e-10	4.51e-08	14.1226	PFC_v_CB
ENSG00000196872	2.98344	5.8493	17.3004	2.81e-10	4.52e-08	14.1203	PFC_v_CB
ENSG00000178531	4.9442	8.14458	17.2466	2.92e-10	4.52e-08	14.0782	PFC_v_CB
ENSG00000286891	-4.21601	2.79002	-17.2695	2.87e-10	4.52e-08	13.9919	PFC_v_CB
ENSG00000109943	-5.6046	3.55814	-17.2572	2.89e-10	4.52e-08	13.9827	PFC_v_CB
ENSG00000009694	-3.06383	4.46346	-17.0878	3.27e-10	4.86e-08	13.9695	PFC_v_CB
ENSG00000197147	3.44919	5.08005	17.1561	3.11e-10	4.77e-08	13.9681	PFC_v_CB
ENSG00000164418	-2.11847	5.48768	-17.1219	3.19e-10	4.81e-08	13.959	PFC_v_CB
ENSG00000131171	1.64999	6.92299	17.1156	3.2e-10	4.81e-08	13.9341	PFC_v_CB
ENSG00000002587	-2.57467	4.24958	-16.969	3.56e-10	5.13e-08	13.8795	PFC_v_CB
ENSG00000074370	-5.02258	2.81069	-17.555	2.34e-10	4.01e-08	13.839	PFC_v_CB
ENSG00000132475	-1.73669	8.89808	-17.0567	3.34e-10	4.92e-08	13.8364	PFC_v_CB
ENSG00000142634	1.75944	6.1089	16.9308	3.66e-10	5.13e-08	13.8009	PFC_v_CB
ENSG00000169758	-2.79882	3.4184	-16.8626	3.85e-10	5.24e-08	13.7979	PFC_v_CB
ENSG00000179841	3.12805	5.22796	16.9314	3.66e-10	5.13e-08	13.7967	PFC_v_CB
ENSG00000172379	1.78763	7.65323	16.9451	3.62e-10	5.13e-08	13.7907	PFC_v_CB
ENSG00000110723	-3.96005	3.75662	-16.8668	3.84e-10	5.24e-08	13.7483	PFC_v_CB
ENSG00000175874	6.36713	5.24848	17.2581	2.89e-10	4.52e-08	13.7444	PFC_v_CB
ENSG00000157557	2.38281	5.6296	16.75	4.18e-10	5.54e-08	13.7096	PFC_v_CB
ENSG00000189056	-3.87966	6.40064	-16.7787	4.09e-10	5.47e-08	13.6829	PFC_v_CB
ENSG00000255717	-2.36808	4.2374	-16.6069	4.65e-10	5.96e-08	13.6199	PFC_v_CB
ENSG00000101333	-2.847	4.96936	-16.6317	4.56e-10	5.96e-08	13.6119	PFC_v_CB
ENSG00000156475	1.72129	7.49254	16.6106	4.63e-10	5.96e-08	13.5398	PFC_v_CB
ENSG00000138764	-2.01484	6.63322	-16.6027	4.66e-10	5.96e-08	13.5305	PFC_v_CB
ENSG00000179388	4.99066	4.84618	17.0231	3.42e-10	4.99e-08	13.4314	PFC_v_CB
ENSG00000175264	3.47411	5.46273	16.3452	5.65e-10	6.99e-08	13.4145	PFC_v_CB
ENSG00000185352	2.91799	5.41492	16.3124	5.79e-10	7.02e-08	13.4013	PFC_v_CB
ENSG00000008118	4.21926	5.12886	16.442	5.25e-10	6.65e-08	13.388	PFC_v_CB
ENSG00000260903	-2.87133	2.91753	-16.3344	5.7e-10	6.99e-08	13.3674	PFC_v_CB
ENSG00000109089	-2.43499	5.06009	-16.3035	5.83e-10	7.02e-08	13.3622	PFC_v_CB
ENSG00000286679	-6.14628	2.1141	-17.3232	2.76e-10	4.52e-08	13.3419	PFC_v_CB
ENSG00000102468	5.06847	4.24336	16.8629	3.85e-10	5.24e-08	13.3403	PFC_v_CB
ENSG00000162630	3.37726	4.51775	16.1844	6.38e-10	7.49e-08	13.2538	PFC_v_CB
ENSG00000170412	-3.88586	4.58304	-16.1046	6.78e-10	7.9e-08	13.2448	PFC_v_CB
ENSG00000157470	4.57603	4.59514	16.2793	5.94e-10	7.09e-08	13.2231	PFC_v_CB
ENSG00000135083	-5.05114	1.94019	-16.8454	3.9e-10	5.26e-08	13.1298	PFC_v_CB
ENSG00000100276	3.63943	4.57434	16.0828	6.89e-10	7.97e-08	13.1296	PFC_v_CB
ENSG00000176165	5.42482	5.39026	16.3301	5.71e-10	6.99e-08	13.1047	PFC_v_CB
ENSG00000277586	2.7405	8.85661	16.0634	6.99e-10	8.02e-08	13.0837	PFC_v_CB
ENSG00000197872	2.54716	6.36995	15.933	7.73e-10	8.8e-08	13.078	PFC_v_CB
ENSG00000168350	-2.66139	4.47167	-15.8656	8.14e-10	9.06e-08	13.0595	PFC_v_CB
ENSG00000120694	2.11218	7.57846	15.9086	7.88e-10	8.9e-08	12.9957	PFC_v_CB
ENSG00000153820	-2.95402	5.33484	-15.821	8.43e-10	9.23e-08	12.974	PFC_v_CB
ENSG00000100425	-1.9456	4.74417	-15.7618	8.83e-10	9.49e-08	12.9588	PFC_v_CB
ENSG00000151229	2.09321	6.43255	15.781	8.69e-10	9.45e-08	12.9481	PFC_v_CB
ENSG00000152503	4.31644	3.777	16.2265	6.18e-10	7.32e-08	12.9011	PFC_v_CB
ENSG00000186642	4.26347	5.93971	15.6304	9.78e-10	1.04e-07	12.8692	PFC_v_CB
ENSG00000005486	1.37958	8.40487	15.7571	8.86e-10	9.49e-08	12.8452	PFC_v_CB
ENSG00000176956	6.15804	4.89748	16.3889	5.47e-10	6.87e-08	12.8356	PFC_v_CB
ENSG00000166250	-2.6128	2.60794	-15.566	1.03e-09	1.09e-07	12.821	PFC_v_CB
ENSG00000119042	4.70375	3.74037	15.8977	7.94e-10	8.9e-08	12.7815	PFC_v_CB
ENSG00000215252	-2.94456	5.05099	-15.5536	1.04e-09	1.09e-07	12.7751	PFC_v_CB
ENSG00000164076	4.57718	6.72358	15.401	1.17e-09	1.19e-07	12.7016	PFC_v_CB
ENSG00000066032	2.38324	6.28313	15.4473	1.13e-09	1.15e-07	12.6882	PFC_v_CB
ENSG00000110887	-5.56706	2.15758	-15.8248	8.4e-10	9.23e-08	12.6261	PFC_v_CB
ENSG00000127328	-1.99559	5.05737	-15.3699	1.2e-09	1.2e-07	12.6239	PFC_v_CB
ENSG00000100647	-2.03409	4.89651	-15.3554	1.22e-09	1.2e-07	12.6191	PFC_v_CB
ENSG00000138606	-3.10801	2.89537	-15.3612	1.21e-09	1.2e-07	12.6146	PFC_v_CB
ENSG00000184613	1.76359	7.51349	15.4459	1.13e-09	1.15e-07	12.6048	PFC_v_CB
ENSG00000152495	-2.20347	7.73437	-15.4579	1.12e-09	1.15e-07	12.6032	PFC_v_CB
ENSG00000117676	-2.44492	3.34499	-15.2682	1.3e-09	1.27e-07	12.591	PFC_v_CB
ENSG00000106341	-5.0579	2.96754	-15.3291	1.24e-09	1.22e-07	12.5679	PFC_v_CB
ENSG00000054654	-2.16738	4.64189	-15.2657	1.31e-09	1.27e-07	12.5638	PFC_v_CB
ENSG00000161647	-3.84908	3.1601	-15.2122	1.36e-09	1.28e-07	12.5429	PFC_v_CB
ENSG00000117152	5.29335	7.52701	15.2572	1.31e-09	1.27e-07	12.5421	PFC_v_CB
ENSG00000185519	-2.87011	4.68396	-15.2405	1.33e-09	1.27e-07	12.536	PFC_v_CB
ENSG00000083067	-1.94787	5.28424	-15.2327	1.34e-09	1.27e-07	12.4986	PFC_v_CB
ENSG00000196730	2.00249	5.10856	15.1137	1.47e-09	1.37e-07	12.4706	PFC_v_CB
ENSG00000145675	1.82731	7.30007	15.2395	1.33e-09	1.27e-07	12.443	PFC_v_CB
ENSG00000033122	3.13596	5.18478	15.084	1.51e-09	1.39e-07	12.4341	PFC_v_CB
ENSG00000287516	-2.26522	4.19922	-15.0588	1.54e-09	1.41e-07	12.4129	PFC_v_CB
ENSG00000164778	-6.10723	2.51026	-15.4667	1.11e-09	1.15e-07	12.3867	PFC_v_CB
ENSG00000011677	2.89593	4.20246	15.0094	1.6e-09	1.45e-07	12.3778	PFC_v_CB
ENSG00000184156	2.98873	5.96195	15.0074	1.61e-09	1.45e-07	12.3752	PFC_v_CB
ENSG00000114423	-2.76264	3.50411	-14.9718	1.65e-09	1.45e-07	12.3564	PFC_v_CB
ENSG00000162873	-2.81055	4.2261	-14.9735	1.65e-09	1.45e-07	12.3543	PFC_v_CB
ENSG00000235655	-1.32708	7.85283	-15.1459	1.44e-09	1.34e-07	12.3362	PFC_v_CB
ENSG00000162825	-2.72022	3.43006	-14.884	1.78e-09	1.52e-07	12.2865	PFC_v_CB
ENSG00000198963	3.89527	4.92989	14.8807	1.78e-09	1.52e-07	12.2832	PFC_v_CB
ENSG00000110047	-2.12908	5.8151	-14.9854	1.64e-09	1.45e-07	12.269	PFC_v_CB
ENSG00000137825	2.15907	6.47186	14.9149	1.73e-09	1.5e-07	12.2409	PFC_v_CB
ENSG00000049540	-2.34719	3.3017	-14.8197	1.87e-09	1.56e-07	12.2311	PFC_v_CB
ENSG00000257923	-1.73919	6.12236	-14.9586	1.67e-09	1.46e-07	12.2271	PFC_v_CB
ENSG00000008086	2.09661	5.8423	14.8389	1.84e-09	1.54e-07	12.2151	PFC_v_CB
ENSG00000082805	-1.94821	5.34213	-14.8511	1.83e-09	1.54e-07	12.1995	PFC_v_CB
ENSG00000182379	-2.80091	3.76121	-14.761	1.97e-09	1.62e-07	12.1832	PFC_v_CB
ENSG00000165434	2.20337	6.20784	14.8425	1.84e-09	1.54e-07	12.1591	PFC_v_CB
ENSG00000065978	-1.42098	7.42283	-14.891	1.77e-09	1.52e-07	12.1315	PFC_v_CB
ENSG00000006116	3.99453	5.88097	14.6551	2.15e-09	1.73e-07	12.1008	PFC_v_CB
ENSG00000172005	2.0511	6.5073	14.7118	2.05e-09	1.68e-07	12.0642	PFC_v_CB
ENSG00000006468	-3.52333	6.96476	-14.7637	1.96e-09	1.62e-07	12.0321	PFC_v_CB
ENSG00000137962	-2.0754	4.64143	-14.5961	2.26e-09	1.77e-07	12.0004	PFC_v_CB
ENSG00000173598	1.83807	6.25346	14.6708	2.12e-09	1.72e-07	11.9992	PFC_v_CB
ENSG00000081803	-1.83745	6.30758	-14.6878	2.09e-09	1.7e-07	11.9611	PFC_v_CB
ENSG00000165092	-2.3165	6.87147	-14.6186	2.21e-09	1.77e-07	11.9159	PFC_v_CB
ENSG00000171988	-1.68619	6.04396	-14.5736	2.3e-09	1.77e-07	11.905	PFC_v_CB
ENSG00000100604	4.90325	5.31992	14.4262	2.6e-09	1.94e-07	11.9048	PFC_v_CB
ENSG00000135426	6.13022	5.73243	14.5857	2.27e-09	1.77e-07	11.9031	PFC_v_CB
ENSG00000134121	2.08159	7.0332	14.5778	2.29e-09	1.77e-07	11.8979	PFC_v_CB
ENSG00000165802	2.32497	7.55061	14.5713	2.3e-09	1.77e-07	11.8809	PFC_v_CB
ENSG00000038295	-3.4675	2.38733	-14.4896	2.47e-09	1.86e-07	11.8803	PFC_v_CB
ENSG00000104722	1.80065	8.04356	14.5991	2.25e-09	1.77e-07	11.8783	PFC_v_CB
ENSG00000154917	1.9159	8.06094	14.5967	2.25e-09	1.77e-07	11.8755	PFC_v_CB
ENSG00000213398	-3.19208	3.58823	-14.384	2.69e-09	1.98e-07	11.8721	PFC_v_CB
ENSG00000171150	-1.41493	5.86162	-14.5366	2.37e-09	1.8e-07	11.8703	PFC_v_CB
ENSG00000152583	1.92726	10.3735	14.6072	2.23e-09	1.77e-07	11.8568	PFC_v_CB
ENSG00000165194	4.04706	3.78211	14.5497	2.34e-09	1.79e-07	11.8509	PFC_v_CB
ENSG00000198216	2.3797	5.50807	14.3488	2.78e-09	2.02e-07	11.8362	PFC_v_CB
ENSG00000060709	3.29791	4.16064	14.374	2.72e-09	1.99e-07	11.8183	PFC_v_CB
ENSG00000124795	-1.51498	6.24064	-14.4657	2.52e-09	1.89e-07	11.7969	PFC_v_CB
ENSG00000198797	3.43983	4.28756	14.3049	2.88e-09	2.08e-07	11.7871	PFC_v_CB
ENSG00000196950	1.96565	6.68726	14.4108	2.63e-09	1.95e-07	11.7694	PFC_v_CB
ENSG00000145824	4.74757	5.37819	14.2722	2.96e-09	2.12e-07	11.7435	PFC_v_CB
ENSG00000179796	-2.1381	4.6886	-14.2681	2.97e-09	2.12e-07	11.7293	PFC_v_CB
ENSG00000144278	-1.90961	4.69927	-14.2639	2.98e-09	2.12e-07	11.7228	PFC_v_CB
ENSG00000152270	-2.52845	3.39472	-14.1742	3.22e-09	2.23e-07	11.698	PFC_v_CB
ENSG00000087095	2.27989	6.0001	14.1878	3.18e-09	2.22e-07	11.6126	PFC_v_CB
ENSG00000107077	-1.98423	4.31812	-14.1151	3.39e-09	2.3e-07	11.612	PFC_v_CB
ENSG00000146090	-2.24458	4.14736	-14.1246	3.36e-09	2.29e-07	11.6048	PFC_v_CB
ENSG00000130311	1.67918	5.92237	14.1621	3.25e-09	2.23e-07	11.5994	PFC_v_CB
ENSG00000153714	-2.36218	4.12716	-14.1035	3.42e-09	2.3e-07	11.5955	PFC_v_CB
ENSG00000173404	-2.7241	4.59504	-14.0508	3.58e-09	2.38e-07	11.5789	PFC_v_CB
ENSG00000123933	-1.60667	5.81416	-14.1889	3.18e-09	2.22e-07	11.5773	PFC_v_CB
ENSG00000003393	-1.91333	5.67418	-14.1921	3.17e-09	2.22e-07	11.5763	PFC_v_CB
ENSG00000104408	-1.47181	7.60894	-14.2324	3.06e-09	2.17e-07	11.553	PFC_v_CB
ENSG00000136002	1.97085	6.59162	14.0663	3.53e-09	2.36e-07	11.4875	PFC_v_CB
ENSG00000150403	-1.99849	5.24236	-14.0449	3.6e-09	2.38e-07	11.4817	PFC_v_CB
ENSG00000134243	2.11505	7.41846	14.1048	3.42e-09	2.3e-07	11.4769	PFC_v_CB
ENSG00000165061	4.71945	3.45572	14.975	1.65e-09	1.45e-07	11.4678	PFC_v_CB
ENSG00000227877	-5.80836	1.75185	-14.3167	2.85e-09	2.07e-07	11.4569	PFC_v_CB
ENSG00000067992	2.14902	5.60116	13.9164	4.02e-09	2.62e-07	11.42	PFC_v_CB
ENSG00000076641	-1.95006	4.61617	-13.9084	4.05e-09	2.62e-07	11.4035	PFC_v_CB
ENSG00000117600	1.94043	6.41603	13.9356	3.96e-09	2.58e-07	11.3915	PFC_v_CB
ENSG00000158985	1.59964	6.54794	13.9871	3.78e-09	2.49e-07	11.3906	PFC_v_CB
ENSG00000163995	1.66607	6.02756	13.8643	4.21e-09	2.69e-07	11.3455	PFC_v_CB
ENSG00000169851	3.89741	5.29871	13.7614	4.61e-09	2.87e-07	11.3449	PFC_v_CB
ENSG00000136099	4.70626	5.04217	13.8426	4.29e-09	2.73e-07	11.3365	PFC_v_CB
ENSG00000129910	-5.9324	2.19056	-14.1608	3.26e-09	2.23e-07	11.3359	PFC_v_CB
ENSG00000106123	2.76715	6.53068	13.8299	4.34e-09	2.75e-07	11.3281	PFC_v_CB
ENSG00000086570	-5.55618	3.90635	-13.7392	4.7e-09	2.9e-07	11.3226	PFC_v_CB
ENSG00000182621	2.43004	7.15249	13.8893	4.12e-09	2.64e-07	11.3159	PFC_v_CB
ENSG00000169330	-3.0967	2.7957	-13.7121	4.81e-09	2.92e-07	11.2975	PFC_v_CB
ENSG00000181218	-2.54584	5.24408	-13.8157	4.39e-09	2.77e-07	11.297	PFC_v_CB
ENSG00000164853	-6.33894	2.18156	-14.1654	3.24e-09	2.23e-07	11.2795	PFC_v_CB
ENSG00000166006	4.6872	3.71142	13.8892	4.12e-09	2.64e-07	11.2779	PFC_v_CB
ENSG00000117602	-3.85777	3.50399	-13.6519	5.07e-09	3.04e-07	11.2459	PFC_v_CB
ENSG00000242779	-2.89768	3.49797	-13.5995	5.31e-09	3.15e-07	11.2	PFC_v_CB
ENSG00000132386	4.3856	4.39353	13.5792	5.41e-09	3.19e-07	11.1721	PFC_v_CB
ENSG00000122254	4.67758	3.10818	13.972	3.83e-09	2.51e-07	11.1651	PFC_v_CB
ENSG00000168539	4.69475	4.59653	13.8125	4.4e-09	2.77e-07	11.1645	PFC_v_CB
ENSG00000176884	1.45744	8.38099	13.7839	4.52e-09	2.82e-07	11.1469	PFC_v_CB
ENSG00000182568	1.3583	6.22004	13.7042	4.84e-09	2.92e-07	11.1293	PFC_v_CB
ENSG00000143401	-1.53185	6.61633	-13.7172	4.79e-09	2.92e-07	11.1217	PFC_v_CB
ENSG00000114757	3.73837	5.64179	13.5436	5.58e-09	3.25e-07	11.1214	PFC_v_CB
ENSG00000233705	6.57527	3.28425	15.0112	1.6e-09	1.45e-07	11.1091	PFC_v_CB
ENSG00000148948	3.04299	4.22379	13.5124	5.74e-09	3.31e-07	11.1027	PFC_v_CB
ENSG00000154358	-3.63682	3.63985	-13.5031	5.79e-09	3.31e-07	11.1018	PFC_v_CB
ENSG00000109339	1.41939	7.63025	13.7094	4.82e-09	2.92e-07	11.0874	PFC_v_CB
ENSG00000129159	-1.64622	6.90042	-13.7039	4.84e-09	2.92e-07	11.0793	PFC_v_CB
ENSG00000179456	-2.29866	8.01216	-13.7168	4.79e-09	2.92e-07	11.0711	PFC_v_CB
ENSG00000172602	2.64606	5.09283	13.474	5.94e-09	3.38e-07	11.054	PFC_v_CB
ENSG00000175497	2.46991	5.61664	13.5066	5.77e-09	3.31e-07	11.0472	PFC_v_CB
ENSG00000074657	-1.56794	5.93206	-13.6032	5.29e-09	3.15e-07	11.0447	PFC_v_CB
ENSG00000196376	2.64719	5.48625	13.466	5.98e-09	3.39e-07	11.0401	PFC_v_CB
ENSG00000059915	2.49217	7.92361	13.5592	5.51e-09	3.22e-07	10.9723	PFC_v_CB
ENSG00000125675	2.23745	6.065	13.4531	6.05e-09	3.42e-07	10.972	PFC_v_CB
ENSG00000179241	-2.50537	3.86423	-13.348	6.65e-09	3.64e-07	10.9603	PFC_v_CB
ENSG00000135486	-1.44944	8.97215	-13.5984	5.32e-09	3.15e-07	10.9512	PFC_v_CB
ENSG00000143032	-6.18459	2.14323	-13.751	4.65e-09	2.88e-07	10.9489	PFC_v_CB
ENSG00000135916	2.15297	8.89118	13.5731	5.44e-09	3.19e-07	10.9484	PFC_v_CB
ENSG00000197724	-1.79993	5.10625	-13.4042	6.32e-09	3.53e-07	10.9184	PFC_v_CB
ENSG00000185920	-2.52741	4.91256	-13.3661	6.55e-09	3.63e-07	10.9074	PFC_v_CB
ENSG00000163041	-1.28198	7.36072	-13.5016	5.8e-09	3.31e-07	10.8932	PFC_v_CB
ENSG00000079102	-1.78032	5.04615	-13.3579	6.59e-09	3.63e-07	10.8751	PFC_v_CB
ENSG00000119866	3.57221	5.26503	13.2296	7.41e-09	3.95e-07	10.874	PFC_v_CB
ENSG00000171724	-2.14411	7.32406	-13.4489	6.08e-09	3.42e-07	10.8647	PFC_v_CB
ENSG00000169427	-2.22315	4.21412	-13.3384	6.71e-09	3.65e-07	10.8629	PFC_v_CB
ENSG00000188803	-2.69456	4.06216	-13.2568	7.23e-09	3.91e-07	10.8514	PFC_v_CB
ENSG00000169744	4.73492	4.97509	13.2327	7.38e-09	3.95e-07	10.8426	PFC_v_CB
ENSG00000172031	2.52675	4.74996	13.1959	7.64e-09	4.03e-07	10.841	PFC_v_CB
ENSG00000167619	-1.83421	5.56948	-13.3566	6.6e-09	3.63e-07	10.8332	PFC_v_CB
ENSG00000102471	1.44117	7.41009	13.3784	6.47e-09	3.6e-07	10.7932	PFC_v_CB
ENSG00000078018	1.31212	9.1932	13.4175	6.25e-09	3.5e-07	10.7879	PFC_v_CB
ENSG00000179314	-1.90199	4.63585	-13.2261	7.43e-09	3.95e-07	10.7789	PFC_v_CB
ENSG00000069020	1.95024	4.55871	13.1486	7.97e-09	4.18e-07	10.7738	PFC_v_CB
ENSG00000100362	-2.90373	5.66668	-13.3393	6.71e-09	3.65e-07	10.7696	PFC_v_CB
ENSG00000185477	-2.90508	5.414	-13.1794	7.75e-09	4.08e-07	10.7533	PFC_v_CB
ENSG00000183570	-2.45588	3.53329	-13.0968	8.36e-09	4.35e-07	10.7437	PFC_v_CB
ENSG00000266338	-2.34515	3.84478	-13.0845	8.46e-09	4.38e-07	10.7313	PFC_v_CB
ENSG00000249242	3.54368	3.62175	13.238	7.35e-09	3.95e-07	10.7239	PFC_v_CB
ENSG00000205279	4.70308	3.27441	13.5218	5.69e-09	3.3e-07	10.7079	PFC_v_CB
ENSG00000115183	-2.01297	4.20396	-13.0593	8.65e-09	4.44e-07	10.6946	PFC_v_CB
ENSG00000122378	1.66973	7.36502	13.2366	7.36e-09	3.95e-07	10.6757	PFC_v_CB
ENSG00000066248	4.5111	5.82126	12.9945	9.19e-09	4.58e-07	10.6611	PFC_v_CB
ENSG00000143995	-3.12499	3.78188	-12.9788	9.32e-09	4.63e-07	10.6415	PFC_v_CB
ENSG00000134186	-1.98846	5.26448	-13.1112	8.25e-09	4.31e-07	10.6321	PFC_v_CB
ENSG00000165588	-6.28695	0.805672	-14.4211	2.61e-09	1.94e-07	10.6084	PFC_v_CB
ENSG00000164330	-3.75976	3.31625	-12.9627	9.46e-09	4.69e-07	10.6067	PFC_v_CB
ENSG00000162545	2.95672	9.35704	13.2085	7.55e-09	4e-07	10.6031	PFC_v_CB
ENSG00000152954	3.299	6.17504	13.0117	9.04e-09	4.56e-07	10.5974	PFC_v_CB
ENSG00000273015	-1.54727	4.75544	-13.0289	8.9e-09	4.52e-07	10.5937	PFC_v_CB
ENSG00000157150	-4.32157	2.45858	-12.9955	9.18e-09	4.58e-07	10.5867	PFC_v_CB
ENSG00000156804	2.70474	4.37544	12.9008	1e-08	4.88e-07	10.5756	PFC_v_CB
ENSG00000183775	3.88519	4.79991	12.8784	1.02e-08	4.97e-07	10.5495	PFC_v_CB
ENSG00000108176	-1.69025	6.36326	-13.0598	8.65e-09	4.44e-07	10.5128	PFC_v_CB
ENSG00000172403	2.74724	4.19679	12.8296	1.07e-08	5.11e-07	10.5102	PFC_v_CB
ENSG00000152137	2.88031	6.46163	12.9261	9.79e-09	4.83e-07	10.4891	PFC_v_CB
ENSG00000156026	-1.81308	4.54811	-12.9121	9.91e-09	4.86e-07	10.479	PFC_v_CB
ENSG00000173757	-1.31674	6.16427	-13.0046	9.1e-09	4.57e-07	10.4683	PFC_v_CB
ENSG00000130643	1.61683	8.26404	13.0408	8.8e-09	4.5e-07	10.453	PFC_v_CB
ENSG00000116991	2.57583	4.33587	12.7664	1.14e-08	5.29e-07	10.4476	PFC_v_CB
ENSG00000158258	2.38125	5.38406	12.8752	1.03e-08	4.97e-07	10.4466	PFC_v_CB
ENSG00000126217	-1.64178	6.97728	-13.0159	9.01e-09	4.56e-07	10.4313	PFC_v_CB
ENSG00000187122	5.51344	4.39011	13.0322	8.87e-09	4.52e-07	10.393	PFC_v_CB
ENSG00000185046	1.75993	7.00904	12.9067	9.96e-09	4.87e-07	10.3851	PFC_v_CB
ENSG00000126861	1.53175	6.96632	12.9153	9.88e-09	4.86e-07	10.3807	PFC_v_CB
ENSG00000148082	3.31883	6.01215	12.778	1.12e-08	5.26e-07	10.3694	PFC_v_CB
ENSG00000168952	2.88272	5.37316	12.6997	1.21e-08	5.56e-07	10.3683	PFC_v_CB
ENSG00000168071	-3.1896	2.43355	-12.711	1.2e-08	5.52e-07	10.3625	PFC_v_CB
ENSG00000007264	3.58394	4.63114	12.6724	1.24e-08	5.67e-07	10.3617	PFC_v_CB
ENSG00000072110	1.89629	6.42634	12.8195	1.08e-08	5.11e-07	10.3544	PFC_v_CB
ENSG00000154654	1.7021	6.47913	12.8477	1.05e-08	5.08e-07	10.3445	PFC_v_CB
ENSG00000061337	4.28368	4.37689	12.785	1.12e-08	5.26e-07	10.3434	PFC_v_CB
ENSG00000177551	-3.28585	2.65661	-12.653	1.26e-08	5.73e-07	10.3391	PFC_v_CB
ENSG00000121440	2.46837	3.69995	12.6448	1.27e-08	5.76e-07	10.3376	PFC_v_CB
ENSG00000182985	-1.47099	6.83061	-12.8214	1.08e-08	5.11e-07	10.257	PFC_v_CB
ENSG00000035862	1.53462	6.51063	12.7669	1.14e-08	5.29e-07	10.2543	PFC_v_CB
ENSG00000153561	-1.67175	7.06025	-12.8249	1.08e-08	5.11e-07	10.2515	PFC_v_CB
ENSG00000167281	-1.39389	7.70797	-12.8431	1.06e-08	5.08e-07	10.2497	PFC_v_CB
ENSG00000124766	-1.90652	3.61777	-12.5743	1.36e-08	6.03e-07	10.2491	PFC_v_CB
ENSG00000169991	-1.69231	4.58037	-12.6716	1.24e-08	5.67e-07	10.2461	PFC_v_CB
ENSG00000151692	-1.61594	6.05433	-12.756	1.15e-08	5.32e-07	10.2437	PFC_v_CB
ENSG00000197077	2.08327	4.47429	12.5451	1.4e-08	6.14e-07	10.2427	PFC_v_CB
ENSG00000183722	-1.4825	6.35955	-12.7792	1.12e-08	5.26e-07	10.2347	PFC_v_CB
ENSG00000023572	1.64543	4.66303	12.5652	1.37e-08	6.04e-07	10.2078	PFC_v_CB
ENSG00000121297	3.34956	3.15205	12.6022	1.33e-08	5.92e-07	10.2037	PFC_v_CB
ENSG00000187094	6.49871	6.54394	12.5206	1.43e-08	6.25e-07	10.1965	PFC_v_CB
ENSG00000152784	2.25806	4.78228	12.5697	1.37e-08	6.04e-07	10.1793	PFC_v_CB
ENSG00000178695	-1.82905	6.63001	-12.7233	1.18e-08	5.47e-07	10.1767	PFC_v_CB
ENSG00000165868	1.88447	5.98102	12.5814	1.35e-08	6.01e-07	10.1417	PFC_v_CB
ENSG00000186184	-1.5649	5.45018	-12.6066	1.32e-08	5.92e-07	10.1209	PFC_v_CB
ENSG00000196090	3.11519	5.35866	12.4643	1.51e-08	6.46e-07	10.1163	PFC_v_CB
ENSG00000185737	2.80731	4.34007	12.4074	1.6e-08	6.67e-07	10.1117	PFC_v_CB
ENSG00000178662	1.76903	6.57022	12.6056	1.32e-08	5.92e-07	10.1107	PFC_v_CB
ENSG00000053702	-2.85806	4.58839	-12.4481	1.54e-08	6.52e-07	10.1096	PFC_v_CB
ENSG00000170921	1.82942	5.81789	12.5133	1.44e-08	6.26e-07	10.1016	PFC_v_CB
ENSG00000164112	6.10691	3.09651	13.0582	8.66e-09	4.44e-07	10.0974	PFC_v_CB
ENSG00000143858	-3.56491	2.62837	-12.4665	1.51e-08	6.46e-07	10.0796	PFC_v_CB
ENSG00000166897	3.49131	3.7412	12.4334	1.56e-08	6.55e-07	10.0604	PFC_v_CB
ENSG00000184402	-1.25905	5.53838	-12.5406	1.41e-08	6.15e-07	10.0426	PFC_v_CB
ENSG00000196132	-3.86041	3.08678	-12.329	1.72e-08	7.05e-07	10.0355	PFC_v_CB
ENSG00000182636	2.03962	6.23315	12.4702	1.5e-08	6.46e-07	10.0263	PFC_v_CB
ENSG00000169946	-2.27229	4.76044	-12.4771	1.49e-08	6.46e-07	10.0255	PFC_v_CB
ENSG00000140350	-1.22822	7.1326	-12.5821	1.35e-08	6.01e-07	10.0142	PFC_v_CB
ENSG00000203805	-2.22428	3.21189	-12.2969	1.78e-08	7.19e-07	10.0084	PFC_v_CB
ENSG00000117461	-1.81939	5.24044	-12.47	1.5e-08	6.46e-07	9.99635	PFC_v_CB
ENSG00000164794	5.81311	3.99567	12.6655	1.25e-08	5.69e-07	9.98102	PFC_v_CB
ENSG00000185010	1.98381	4.55794	12.2888	1.79e-08	7.23e-07	9.97669	PFC_v_CB
ENSG00000058866	-1.67408	4.88967	-12.4342	1.56e-08	6.55e-07	9.96585	PFC_v_CB
ENSG00000054803	5.56334	3.83577	12.4592	1.52e-08	6.47e-07	9.94294	PFC_v_CB
ENSG00000121964	1.55492	5.1981	12.3563	1.68e-08	6.92e-07	9.93956	PFC_v_CB
ENSG00000102780	-1.4724	5.60769	-12.3645	1.66e-08	6.89e-07	9.92969	PFC_v_CB
ENSG00000146021	-1.77095	4.88056	-12.345	1.7e-08	6.98e-07	9.92293	PFC_v_CB
ENSG00000100099	-1.41027	5.13709	-12.3699	1.66e-08	6.89e-07	9.91852	PFC_v_CB
ENSG00000165379	2.13155	4.31642	12.23	1.9e-08	7.57e-07	9.91317	PFC_v_CB
ENSG00000147526	1.20347	6.86657	12.4432	1.54e-08	6.53e-07	9.90885	PFC_v_CB
ENSG00000143499	1.61054	5.33844	12.3339	1.71e-08	7.03e-07	9.87987	PFC_v_CB
ENSG00000117069	5.67146	3.98026	12.5153	1.44e-08	6.26e-07	9.87459	PFC_v_CB
ENSG00000137766	-1.97574	5.90538	-12.4202	1.58e-08	6.6e-07	9.87449	PFC_v_CB
ENSG00000158158	-1.92507	4.15185	-12.2263	1.9e-08	7.57e-07	9.86424	PFC_v_CB
ENSG00000167460	-1.64186	7.14829	-12.4314	1.56e-08	6.55e-07	9.85779	PFC_v_CB
ENSG00000145451	4.41088	3.33115	12.3656	1.66e-08	6.89e-07	9.85495	PFC_v_CB
ENSG00000183783	-1.66078	5.23633	-12.3088	1.76e-08	7.13e-07	9.84202	PFC_v_CB
ENSG00000182628	-1.65367	5.5299	-12.3216	1.73e-08	7.08e-07	9.83343	PFC_v_CB
ENSG00000280237	-1.60588	4.0142	-12.1433	2.06e-08	8.1e-07	9.80492	PFC_v_CB
ENSG00000117114	2.38486	4.54058	12.1007	2.15e-08	8.42e-07	9.79932	PFC_v_CB
ENSG00000132510	-2.18905	3.49121	-12.0901	2.17e-08	8.47e-07	9.786	PFC_v_CB
ENSG00000166347	-1.40171	5.43595	-12.2524	1.85e-08	7.44e-07	9.77573	PFC_v_CB
ENSG00000215452	-5.01535	0.660509	-12.8363	1.06e-08	5.1e-07	9.76764	PFC_v_CB
ENSG00000147140	-1.21047	7.17425	-12.3166	1.74e-08	7.09e-07	9.74486	PFC_v_CB
ENSG00000224032	-1.49048	6.20746	-12.2694	1.82e-08	7.34e-07	9.73235	PFC_v_CB
ENSG00000135968	1.76635	5.37516	12.097	2.16e-08	8.43e-07	9.71858	PFC_v_CB
ENSG00000164438	-5.55371	0.856057	-12.6152	1.31e-08	5.91e-07	9.69845	PFC_v_CB
ENSG00000138604	-1.85545	5.15916	-12.1631	2.02e-08	7.97e-07	9.69668	PFC_v_CB
ENSG00000174827	-4.33284	2.02427	-12.0429	2.28e-08	8.73e-07	9.68748	PFC_v_CB
ENSG00000147010	1.87869	5.0467	12.0298	2.31e-08	8.82e-07	9.67787	PFC_v_CB
ENSG00000186297	5.32649	5.54248	11.9406	2.52e-08	9.53e-07	9.64788	PFC_v_CB
ENSG00000182809	1.68648	7.59741	12.1743	2e-08	7.92e-07	9.61901	PFC_v_CB
ENSG00000272168	2.79414	3.50108	11.9002	2.62e-08	9.85e-07	9.59138	PFC_v_CB
ENSG00000152822	-1.93776	5.21296	-12.0689	2.22e-08	8.6e-07	9.58666	PFC_v_CB
ENSG00000189060	-1.54812	7.18836	-12.1662	2.02e-08	7.96e-07	9.58658	PFC_v_CB
ENSG00000189410	3.7826	4.86359	11.8518	2.75e-08	1.02e-06	9.57609	PFC_v_CB
ENSG00000146950	2.10452	4.09578	11.8426	2.78e-08	1.02e-06	9.54218	PFC_v_CB
ENSG00000065970	-1.46174	4.64512	-11.9583	2.48e-08	9.39e-07	9.53276	PFC_v_CB
ENSG00000118518	-1.12523	6.27051	-12.0717	2.21e-08	8.6e-07	9.52737	PFC_v_CB
ENSG00000198673	3.77787	4.27909	11.8027	2.89e-08	1.06e-06	9.51014	PFC_v_CB
ENSG00000125249	1.26617	6.8449	12.0559	2.25e-08	8.66e-07	9.50845	PFC_v_CB
ENSG00000174469	2.30573	5.32078	11.893	2.64e-08	9.89e-07	9.50573	PFC_v_CB
ENSG00000205683	-2.92375	3.00635	-11.7684	2.99e-08	1.09e-06	9.49476	PFC_v_CB
ENSG00000117245	4.80889	3.57948	12.0483	2.26e-08	8.7e-07	9.49293	PFC_v_CB
ENSG00000081138	-1.98431	4.17355	-11.8316	2.81e-08	1.03e-06	9.48772	PFC_v_CB
ENSG00000077782	-1.84513	5.5734	-11.9802	2.42e-08	9.24e-07	9.47694	PFC_v_CB
ENSG00000074527	3.2198	4.18981	11.7367	3.09e-08	1.11e-06	9.46348	PFC_v_CB
ENSG00000085514	-4.40305	2.10173	-11.8444	2.77e-08	1.02e-06	9.46215	PFC_v_CB
ENSG00000188191	1.54594	8.57544	12.0567	2.25e-08	8.66e-07	9.45235	PFC_v_CB
ENSG00000165138	-2.14969	3.42089	-11.7603	3.02e-08	1.1e-06	9.44886	PFC_v_CB
ENSG00000175445	-2.5686	6.21458	-11.8876	2.66e-08	9.92e-07	9.44638	PFC_v_CB
ENSG00000175265	-2.90209	4.79817	-11.8439	2.77e-08	1.02e-06	9.42282	PFC_v_CB
ENSG00000204131	-2.54816	4.60374	-11.7416	3.07e-08	1.11e-06	9.40122	PFC_v_CB
ENSG00000008083	-2.09219	4.46175	-11.7741	2.97e-08	1.09e-06	9.37579	PFC_v_CB
ENSG00000091129	1.10977	7.92216	11.964	2.46e-08	9.36e-07	9.37117	PFC_v_CB
ENSG00000137501	1.85747	4.88258	11.784	2.95e-08	1.08e-06	9.36718	PFC_v_CB
ENSG00000166501	2.44963	8.34868	11.9378	2.53e-08	9.53e-07	9.36562	PFC_v_CB
ENSG00000158445	2.46421	5.69538	11.7325	3.1e-08	1.11e-06	9.33613	PFC_v_CB
ENSG00000119283	-3.41307	1.99886	-11.622	3.47e-08	1.21e-06	9.32456	PFC_v_CB
ENSG00000165124	-2.53788	3.08406	-11.6059	3.53e-08	1.23e-06	9.32304	PFC_v_CB
ENSG00000146013	-4.3119	0.756618	-12.1825	1.99e-08	7.88e-07	9.31928	PFC_v_CB
ENSG00000164305	-1.62745	4.49765	-11.7039	3.19e-08	1.13e-06	9.30417	PFC_v_CB
ENSG00000126733	4.60248	3.56685	11.9056	2.61e-08	9.82e-07	9.2895	PFC_v_CB
ENSG00000152154	-1.65241	6.81642	-11.8613	2.73e-08	1.02e-06	9.27862	PFC_v_CB
ENSG00000157927	-2.07266	3.66277	-11.5789	3.62e-08	1.26e-06	9.26093	PFC_v_CB
ENSG00000215908	-2.1847	5.05505	-11.7216	3.14e-08	1.12e-06	9.25559	PFC_v_CB
ENSG00000267014	-2.84572	2.86693	-11.48	4.01e-08	1.33e-06	9.19953	PFC_v_CB
ENSG00000108924	1.34702	6.97999	11.7433	3.07e-08	1.11e-06	9.1821	PFC_v_CB
ENSG00000131773	1.70414	6.04712	11.7008	3.2e-08	1.14e-06	9.18158	PFC_v_CB
ENSG00000061918	1.2478	7.70969	11.7416	3.07e-08	1.11e-06	9.15741	PFC_v_CB
ENSG00000050405	-2.72409	4.13584	-11.5071	3.9e-08	1.32e-06	9.15305	PFC_v_CB
ENSG00000104490	4.24083	3.74748	11.4298	4.22e-08	1.38e-06	9.15264	PFC_v_CB
ENSG00000054356	1.18893	7.52618	11.732	3.1e-08	1.11e-06	9.15212	PFC_v_CB
ENSG00000116852	1.7105	4.49592	11.4981	3.94e-08	1.32e-06	9.1517	PFC_v_CB
ENSG00000123552	-1.60144	4.04866	-11.5113	3.88e-08	1.32e-06	9.14692	PFC_v_CB
ENSG00000180901	-1.39564	7.04121	-11.7348	3.09e-08	1.11e-06	9.13964	PFC_v_CB
ENSG00000079819	1.80135	5.71112	11.5328	3.8e-08	1.3e-06	9.1151	PFC_v_CB
ENSG00000121644	-1.77955	4.58656	-11.4941	3.95e-08	1.32e-06	9.09665	PFC_v_CB
ENSG00000164951	2.35357	7.13819	11.626	3.45e-08	1.21e-06	9.08777	PFC_v_CB
ENSG00000151468	3.80498	4.29336	11.3586	4.54e-08	1.46e-06	9.07733	PFC_v_CB
ENSG00000170836	-2.12155	3.86831	-11.4006	4.35e-08	1.41e-06	9.05224	PFC_v_CB
ENSG00000187239	-1.53712	5.73147	-11.5761	3.63e-08	1.26e-06	9.04814	PFC_v_CB
ENSG00000180155	1.52113	7.39255	11.6342	3.43e-08	1.21e-06	9.04485	PFC_v_CB
ENSG00000225465	2.31573	5.66264	11.4554	4.11e-08	1.36e-06	9.04053	PFC_v_CB
ENSG00000152767	2.6845	4.1521	11.2992	4.83e-08	1.52e-06	9.01707	PFC_v_CB
ENSG00000139874	3.70115	3.48836	11.3126	4.77e-08	1.51e-06	9.01476	PFC_v_CB
ENSG00000145934	2.5478	4.57658	11.3145	4.76e-08	1.51e-06	9.00893	PFC_v_CB
ENSG00000005249	1.47038	6.97715	11.5605	3.69e-08	1.27e-06	9.00553	PFC_v_CB
ENSG00000157693	2.30026	4.86853	11.3509	4.58e-08	1.47e-06	9.00449	PFC_v_CB
ENSG00000243620	-4.95929	0.764507	-11.6659	3.32e-08	1.17e-06	9.00079	PFC_v_CB
ENSG00000153317	1.38225	5.19971	11.4376	4.19e-08	1.38e-06	8.99986	PFC_v_CB
ENSG00000171368	1.2919	8.11719	11.5976	3.56e-08	1.24e-06	8.98562	PFC_v_CB
ENSG00000197467	-4.55617	1.21194	-11.5426	3.76e-08	1.29e-06	8.9709	PFC_v_CB
ENSG00000204628	-1.02733	8.54451	-11.5967	3.56e-08	1.24e-06	8.96297	PFC_v_CB
ENSG00000076706	-1.87667	5.98212	-11.5006	3.93e-08	1.32e-06	8.95919	PFC_v_CB
ENSG00000060982	1.8083	4.62423	11.2925	4.87e-08	1.53e-06	8.94916	PFC_v_CB
ENSG00000111052	-1.14009	5.43063	-11.4861	3.98e-08	1.33e-06	8.94523	PFC_v_CB
ENSG00000114098	-1.11496	6.21155	-11.5094	3.89e-08	1.32e-06	8.9384	PFC_v_CB
ENSG00000154277	2.33935	9.74447	11.5719	3.65e-08	1.26e-06	8.93637	PFC_v_CB
ENSG00000101004	-2.55805	2.78009	-11.2076	5.32e-08	1.63e-06	8.92709	PFC_v_CB
ENSG00000183186	4.64351	2.94527	11.4632	4.08e-08	1.35e-06	8.92623	PFC_v_CB
ENSG00000072786	-3.27105	3.19519	-11.2149	5.28e-08	1.63e-06	8.92457	PFC_v_CB
ENSG00000121310	-2.1328	3.57613	-11.2148	5.28e-08	1.63e-06	8.91012	PFC_v_CB
ENSG00000008300	-1.45704	4.84573	-11.3789	4.45e-08	1.43e-06	8.90751	PFC_v_CB
ENSG00000134909	1.87965	6.10541	11.3924	4.39e-08	1.42e-06	8.89822	PFC_v_CB
ENSG00000138642	3.01209	3.49995	11.1889	5.42e-08	1.66e-06	8.89348	PFC_v_CB
ENSG00000043591	2.84602	3.67974	11.1813	5.47e-08	1.67e-06	8.88844	PFC_v_CB
ENSG00000124134	6.32629	3.29698	11.5616	3.69e-08	1.27e-06	8.87662	PFC_v_CB
ENSG00000196353	5.03414	3.79931	11.2879	4.89e-08	1.53e-06	8.8694	PFC_v_CB
ENSG00000183864	-1.78016	5.73527	-11.4031	4.34e-08	1.41e-06	8.86602	PFC_v_CB
ENSG00000136156	-1.00717	10.4483	-11.5083	3.9e-08	1.32e-06	8.85642	PFC_v_CB
ENSG00000110841	3.31033	3.64654	11.1349	5.74e-08	1.73e-06	8.84951	PFC_v_CB
ENSG00000172671	-2.2407	2.74935	-11.1304	5.77e-08	1.73e-06	8.84463	PFC_v_CB
ENSG00000115232	-3.30198	1.51528	-11.2114	5.3e-08	1.63e-06	8.84359	PFC_v_CB
ENSG00000154127	-3.10633	4.83368	-11.3182	4.74e-08	1.5e-06	8.84177	PFC_v_CB
ENSG00000162374	1.33229	5.97336	11.4132	4.3e-08	1.4e-06	8.83255	PFC_v_CB
ENSG00000168546	2.82295	3.82094	11.138	5.72e-08	1.73e-06	8.81825	PFC_v_CB
ENSG00000101474	-1.32839	6.99426	-11.431	4.22e-08	1.38e-06	8.81759	PFC_v_CB
ENSG00000162981	1.9908	6.01845	11.3046	4.81e-08	1.52e-06	8.81715	PFC_v_CB
ENSG00000058085	-4.46001	1.24452	-11.5223	3.84e-08	1.31e-06	8.80411	PFC_v_CB
ENSG00000101134	2.13957	3.81909	11.0901	6.02e-08	1.78e-06	8.80075	PFC_v_CB
ENSG00000071243	-1.60551	4.13446	-11.2031	5.34e-08	1.64e-06	8.79901	PFC_v_CB
ENSG00000140323	-1.4335	5.43521	-11.3335	4.66e-08	1.49e-06	8.79779	PFC_v_CB
ENSG00000104219	-1.22665	5.68377	-11.341	4.63e-08	1.48e-06	8.79534	PFC_v_CB
ENSG00000115756	-1.62646	7.98774	-11.4396	4.18e-08	1.38e-06	8.79057	PFC_v_CB
ENSG00000133313	1.14755	6.94436	11.3606	4.53e-08	1.46e-06	8.78052	PFC_v_CB
ENSG00000067191	1.69347	6.02933	11.2816	4.92e-08	1.54e-06	8.76677	PFC_v_CB
ENSG00000138207	6.51077	4.33892	11.5392	3.77e-08	1.29e-06	8.76227	PFC_v_CB
ENSG00000136237	1.55083	6.78676	11.319	4.73e-08	1.5e-06	8.75277	PFC_v_CB
ENSG00000171604	-1.22374	7.54549	-11.3854	4.42e-08	1.43e-06	8.74491	PFC_v_CB
ENSG00000105642	2.2377	5.57819	11.1743	5.51e-08	1.67e-06	8.72935	PFC_v_CB
ENSG00000273344	-1.79272	3.9539	-11.0974	5.97e-08	1.78e-06	8.71818	PFC_v_CB
ENSG00000145147	3.87165	3.69245	11.0992	5.96e-08	1.78e-06	8.71605	PFC_v_CB
ENSG00000077522	2.67344	5.76576	11.0912	6.01e-08	1.78e-06	8.69934	PFC_v_CB
ENSG00000111249	2.83314	3.63082	10.9937	6.66e-08	1.93e-06	8.68666	PFC_v_CB
ENSG00000236544	-6.01774	-1.07984	-12.2378	1.88e-08	7.53e-07	8.65312	PFC_v_CB
ENSG00000147408	2.61048	4.71676	11.0041	6.59e-08	1.92e-06	8.65242	PFC_v_CB
ENSG00000139546	-2.05463	4.10557	-11.0544	6.25e-08	1.83e-06	8.63952	PFC_v_CB
ENSG00000165323	1.91084	4.89355	10.9879	6.71e-08	1.94e-06	8.63736	PFC_v_CB
ENSG00000242265	-1.59471	7.62204	-11.2648	5.01e-08	1.56e-06	8.63493	PFC_v_CB
ENSG00000116035	-3.88533	1.15493	-11.0827	6.06e-08	1.79e-06	8.63344	PFC_v_CB
ENSG00000170234	-1.58871	4.82194	-11.1077	5.91e-08	1.77e-06	8.62377	PFC_v_CB
ENSG00000135953	-2.40942	2.61471	-10.9078	7.3e-08	2.08e-06	8.6154	PFC_v_CB
ENSG00000128989	1.65555	9.59874	11.266	5e-08	1.56e-06	8.6089	PFC_v_CB
ENSG00000188730	-1.89933	4.85134	-11.1372	5.73e-08	1.73e-06	8.60644	PFC_v_CB
ENSG00000152332	1.28914	6.53444	11.1618	5.58e-08	1.69e-06	8.5833	PFC_v_CB
ENSG00000170027	1.226	9.67293	11.2387	5.15e-08	1.6e-06	8.56335	PFC_v_CB
ENSG00000165186	-1.97775	4.4844	-11.0006	6.62e-08	1.92e-06	8.55987	PFC_v_CB
ENSG00000099889	-2.80961	2.74558	-10.8739	7.57e-08	2.13e-06	8.55677	PFC_v_CB
ENSG00000115641	2.90321	4.00661	10.8618	7.67e-08	2.15e-06	8.5484	PFC_v_CB
ENSG00000140406	-1.556	5.64928	-11.092	6e-08	1.78e-06	8.5466	PFC_v_CB
ENSG00000133318	1.08916	10.0766	11.2211	5.24e-08	1.63e-06	8.54181	PFC_v_CB
ENSG00000164684	-1.45952	5.63782	-11.0989	5.96e-08	1.78e-06	8.5384	PFC_v_CB
ENSG00000124508	-3.08192	2.79228	-10.8239	7.99e-08	2.21e-06	8.52515	PFC_v_CB
ENSG00000225783	2.58807	4.01681	10.8301	7.94e-08	2.2e-06	8.52265	PFC_v_CB
ENSG00000165970	-3.73725	0.64549	-11.0527	6.26e-08	1.83e-06	8.50834	PFC_v_CB
ENSG00000112290	1.29135	8.02643	11.1356	5.74e-08	1.73e-06	8.49303	PFC_v_CB
ENSG00000163349	-1.32836	6.62376	-11.1063	5.92e-08	1.77e-06	8.48448	PFC_v_CB
ENSG00000101665	-1.50642	4.82695	-10.9649	6.87e-08	1.98e-06	8.47502	PFC_v_CB
ENSG00000051128	-3.14152	2.35867	-10.7748	8.43e-08	2.31e-06	8.47382	PFC_v_CB
ENSG00000110427	1.52901	6.47921	11.0546	6.25e-08	1.83e-06	8.47321	PFC_v_CB
ENSG00000239911	1.85595	4.77447	10.8965	7.39e-08	2.1e-06	8.47225	PFC_v_CB
ENSG00000110786	3.81722	6.14203	10.8127	8.09e-08	2.23e-06	8.4642	PFC_v_CB
ENSG00000075391	1.70638	4.55458	10.8239	7.99e-08	2.21e-06	8.42796	PFC_v_CB
ENSG00000102385	4.36487	3.25467	10.9613	6.9e-08	1.98e-06	8.4111	PFC_v_CB
ENSG00000146386	2.6313	4.47917	10.7444	8.71e-08	2.37e-06	8.40373	PFC_v_CB
ENSG00000171812	-4.2412	2.06648	-10.7654	8.51e-08	2.33e-06	8.40297	PFC_v_CB
ENSG00000243444	2.61516	3.86414	10.7016	9.12e-08	2.46e-06	8.39432	PFC_v_CB
ENSG00000136158	-1.27171	6.44528	-11.0161	6.51e-08	1.9e-06	8.38466	PFC_v_CB
ENSG00000177238	-4.05815	1.7334	-10.7402	8.75e-08	2.38e-06	8.38312	PFC_v_CB
ENSG00000169884	5.94272	2.6415	11.4769	4.02e-08	1.33e-06	8.3744	PFC_v_CB
ENSG00000113319	4.2466	4.83462	10.6841	9.3e-08	2.49e-06	8.37158	PFC_v_CB
ENSG00000006715	1.21096	6.27372	10.956	6.94e-08	1.99e-06	8.36806	PFC_v_CB
ENSG00000128641	2.08908	3.54217	10.6634	9.51e-08	2.52e-06	8.34731	PFC_v_CB
ENSG00000117598	2.27915	3.65487	10.6547	9.6e-08	2.53e-06	8.34457	PFC_v_CB
ENSG00000162522	2.26581	4.19418	10.6693	9.45e-08	2.52e-06	8.32848	PFC_v_CB
ENSG00000260426	-4.3011	1.90959	-10.6528	9.62e-08	2.53e-06	8.32361	PFC_v_CB
ENSG00000075618	2.08826	7.19308	10.9142	7.25e-08	2.07e-06	8.30032	PFC_v_CB
ENSG00000273706	-5.72688	0.712834	-11.0395	6.35e-08	1.86e-06	8.2885	PFC_v_CB
ENSG00000176788	1.58551	8.65825	10.967	6.86e-08	1.98e-06	8.27515	PFC_v_CB
ENSG00000203668	2.16244	3.73556	10.6247	9.92e-08	2.6e-06	8.27457	PFC_v_CB
ENSG00000109466	1.32302	6.87104	10.8781	7.54e-08	2.13e-06	8.26984	PFC_v_CB
ENSG00000181215	3.30753	3.50675	10.6332	9.83e-08	2.58e-06	8.26596	PFC_v_CB
ENSG00000214694	-2.051	3.29608	-10.6226	9.94e-08	2.6e-06	8.26532	PFC_v_CB
ENSG00000153815	1.59181	6.03346	10.844	7.82e-08	2.18e-06	8.26359	PFC_v_CB
ENSG00000107679	1.47406	6.25554	10.8466	7.8e-08	2.18e-06	8.25715	PFC_v_CB
ENSG00000185591	-1.63727	3.82865	-10.6656	9.49e-08	2.52e-06	8.25673	PFC_v_CB
ENSG00000145416	2.19973	4.30467	10.6106	1.01e-07	2.6e-06	8.25448	PFC_v_CB
ENSG00000161835	4.0591	4.76085	10.5663	1.06e-07	2.69e-06	8.24957	PFC_v_CB
ENSG00000185652	-5.99056	0.127938	-11.4789	4.01e-08	1.33e-06	8.24839	PFC_v_CB
ENSG00000176058	-1.85834	5.7247	-10.8448	7.81e-08	2.18e-06	8.24507	PFC_v_CB
ENSG00000176204	3.09463	3.88841	10.5606	1.06e-07	2.71e-06	8.24314	PFC_v_CB
ENSG00000135750	-1.20434	7.65088	-10.9251	7.17e-08	2.05e-06	8.24282	PFC_v_CB
ENSG00000144959	1.1469	6.6506	10.8387	7.87e-08	2.19e-06	8.22455	PFC_v_CB
ENSG00000101871	-2.09744	3.82411	-10.6197	9.98e-08	2.6e-06	8.21996	PFC_v_CB
ENSG00000136542	-5.23138	0.664301	-10.8543	7.74e-08	2.17e-06	8.21454	PFC_v_CB
ENSG00000115828	3.978	3.53229	10.545	1.08e-07	2.74e-06	8.21137	PFC_v_CB
ENSG00000036530	2.91721	6.19303	10.6439	9.72e-08	2.55e-06	8.19756	PFC_v_CB
ENSG00000253230	-2.58967	5.88358	-10.8153	8.07e-08	2.23e-06	8.19222	PFC_v_CB
ENSG00000198598	3.00447	3.74322	10.5068	1.13e-07	2.83e-06	8.18491	PFC_v_CB
ENSG00000132872	-1.18372	8.21274	-10.8818	7.51e-08	2.12e-06	8.17602	PFC_v_CB
ENSG00000168944	-1.36419	4.53802	-10.6696	9.45e-08	2.52e-06	8.16411	PFC_v_CB
ENSG00000141668	5.16349	3.52235	10.4948	1.14e-07	2.85e-06	8.15776	PFC_v_CB
ENSG00000165804	-1.70274	3.40388	-10.5446	1.08e-07	2.74e-06	8.14296	PFC_v_CB
ENSG00000170017	2.12319	6.17957	10.6624	9.52e-08	2.52e-06	8.13362	PFC_v_CB
ENSG00000135124	-2.3943	3.98531	-10.5794	1.04e-07	2.68e-06	8.12731	PFC_v_CB
ENSG00000135519	4.26243	4.0801	10.4676	1.18e-07	2.92e-06	8.11976	PFC_v_CB
ENSG00000164176	1.49956	7.47504	10.7795	8.38e-08	2.3e-06	8.1173	PFC_v_CB
ENSG00000157502	5.44157	2.18364	10.9521	6.97e-08	1.99e-06	8.11359	PFC_v_CB
ENSG00000109436	-1.12468	6.69396	-10.7764	8.41e-08	2.31e-06	8.10594	PFC_v_CB
ENSG00000116574	1.6553	5.48772	10.5952	1.02e-07	2.64e-06	8.09422	PFC_v_CB
ENSG00000144645	2.72589	3.11647	10.4216	1.24e-07	3.02e-06	8.08162	PFC_v_CB
ENSG00000025039	-1.36497	5.76003	-10.6905	9.23e-08	2.48e-06	8.08115	PFC_v_CB
ENSG00000182575	-1.85486	5.22935	-10.6663	9.48e-08	2.52e-06	8.06205	PFC_v_CB
ENSG00000128422	4.31639	2.17704	10.5785	1.04e-07	2.68e-06	8.06055	PFC_v_CB
ENSG00000196581	1.43106	5.35285	10.5816	1.04e-07	2.68e-06	8.05909	PFC_v_CB
ENSG00000166342	4.59719	3.71688	10.5219	1.11e-07	2.8e-06	8.04964	PFC_v_CB
ENSG00000187902	1.86533	4.80395	10.4564	1.19e-07	2.93e-06	8.04046	PFC_v_CB
ENSG00000227487	-5.1073	0.938388	-10.5718	1.05e-07	2.69e-06	8.03788	PFC_v_CB
ENSG00000185658	1.10216	7.00958	10.6921	9.22e-08	2.48e-06	8.02671	PFC_v_CB
ENSG00000158856	1.33707	8.92731	10.7433	8.72e-08	2.37e-06	8.02472	PFC_v_CB
ENSG00000161609	-5.74237	-1.14584	-11.4191	4.27e-08	1.39e-06	8.01425	PFC_v_CB
ENSG00000146247	-1.32327	5.52798	-10.6163	1e-07	2.6e-06	8.00609	PFC_v_CB
ENSG00000233508	3.2257	2.76739	10.4184	1.25e-07	3.02e-06	7.9959	PFC_v_CB
ENSG00000099875	-1.70272	5.66575	-10.6098	1.01e-07	2.6e-06	7.99248	PFC_v_CB
ENSG00000168135	5.06398	4.18215	10.4308	1.23e-07	3e-06	7.98853	PFC_v_CB
ENSG00000102804	1.19109	9.20156	10.7103	9.04e-08	2.45e-06	7.97813	PFC_v_CB
ENSG00000259803	-6.04986	1.3766	-10.4772	1.17e-07	2.9e-06	7.97487	PFC_v_CB
ENSG00000187672	1.83015	4.4231	10.4355	1.22e-07	2.99e-06	7.97029	PFC_v_CB
ENSG00000157782	2.38321	6.44265	10.6226	9.94e-08	2.6e-06	7.96896	PFC_v_CB
ENSG00000150051	2.88089	2.4936	10.3328	1.37e-07	3.26e-06	7.96468	PFC_v_CB
ENSG00000116106	1.29617	6.64502	10.617	1e-07	2.6e-06	7.95287	PFC_v_CB
ENSG00000156486	2.68548	3.20339	10.2925	1.43e-07	3.37e-06	7.94935	PFC_v_CB
ENSG00000120896	-1.57065	5.15007	-10.5395	1.09e-07	2.75e-06	7.94529	PFC_v_CB
ENSG00000171509	6.47413	2.35311	11.2045	5.34e-08	1.64e-06	7.93148	PFC_v_CB
ENSG00000138675	-3.18197	0.592642	-10.3279	1.38e-07	3.27e-06	7.93021	PFC_v_CB
ENSG00000153266	4.93121	2.53788	10.619	9.98e-08	2.6e-06	7.9293	PFC_v_CB
ENSG00000104885	-2.33639	3.15384	-10.2874	1.44e-07	3.38e-06	7.9224	PFC_v_CB
ENSG00000118898	1.94603	3.55178	10.322	1.39e-07	3.29e-06	7.91312	PFC_v_CB
ENSG00000197380	1.76992	6.01195	10.5152	1.12e-07	2.81e-06	7.90969	PFC_v_CB
ENSG00000004848	5.41473	2.85286	10.9005	7.36e-08	2.09e-06	7.90758	PFC_v_CB
ENSG00000150394	4.27625	4.57319	10.2451	1.51e-07	3.5e-06	7.89859	PFC_v_CB
ENSG00000100987	-3.62065	2.12871	-10.2437	1.51e-07	3.5e-06	7.89416	PFC_v_CB
ENSG00000173801	-1.72847	4.24841	-10.3972	1.28e-07	3.09e-06	7.88567	PFC_v_CB
ENSG00000196782	-2.76991	2.92083	-10.2498	1.5e-07	3.49e-06	7.88487	PFC_v_CB
ENSG00000168481	1.66743	6.9451	10.5509	1.08e-07	2.73e-06	7.88482	PFC_v_CB
ENSG00000119125	6.47332	4.78174	10.2559	1.49e-07	3.48e-06	7.88386	PFC_v_CB
ENSG00000171714	2.63868	3.85475	10.2482	1.51e-07	3.49e-06	7.88367	PFC_v_CB
ENSG00000113368	-2.80965	2.47947	-10.2345	1.53e-07	3.53e-06	7.88271	PFC_v_CB
ENSG00000184845	2.94072	4.41619	10.2336	1.53e-07	3.53e-06	7.87781	PFC_v_CB
ENSG00000166206	1.00116	7.14071	10.5666	1.06e-07	2.69e-06	7.87669	PFC_v_CB
ENSG00000081760	1.62986	5.06931	10.4178	1.25e-07	3.02e-06	7.8717	PFC_v_CB
ENSG00000172137	-3.09482	5.83357	-10.5074	1.13e-07	2.83e-06	7.86079	PFC_v_CB
ENSG00000101224	-1.64587	4.95477	-10.4284	1.23e-07	3.01e-06	7.85026	PFC_v_CB
ENSG00000178947	1.65706	6.07976	10.4627	1.19e-07	2.92e-06	7.84497	PFC_v_CB
ENSG00000196576	-2.24915	5.48796	-10.4623	1.19e-07	2.92e-06	7.84116	PFC_v_CB
ENSG00000130822	2.71576	5.81335	10.3425	1.36e-07	3.23e-06	7.83143	PFC_v_CB
ENSG00000266074	-1.59028	4.66366	-10.374	1.31e-07	3.16e-06	7.82806	PFC_v_CB
ENSG00000100266	-1.13761	5.31598	-10.4631	1.19e-07	2.92e-06	7.82661	PFC_v_CB
ENSG00000135116	3.40876	1.93739	10.3631	1.32e-07	3.18e-06	7.81757	PFC_v_CB
ENSG00000178222	-2.10969	2.81821	-10.1525	1.68e-07	3.78e-06	7.79226	PFC_v_CB
ENSG00000075945	1.01704	7.08364	10.4977	1.14e-07	2.85e-06	7.79135	PFC_v_CB
ENSG00000152931	6.44362	2.16926	10.7223	8.92e-08	2.42e-06	7.76985	PFC_v_CB
ENSG00000079689	-4.50055	2.37508	-10.1291	1.72e-07	3.85e-06	7.76796	PFC_v_CB
ENSG00000147416	0.953855	8.64589	10.5208	1.11e-07	2.8e-06	7.76467	PFC_v_CB
ENSG00000122778	3.02542	3.19195	10.1312	1.72e-07	3.85e-06	7.75956	PFC_v_CB
ENSG00000170561	-6.32648	-0.307757	-10.9618	6.89e-08	1.98e-06	7.7584	PFC_v_CB
ENSG00000132640	-0.996775	7.08103	-10.4913	1.15e-07	2.86e-06	7.75598	PFC_v_CB
ENSG00000186815	-1.5746	5.59742	-10.3906	1.28e-07	3.1e-06	7.75544	PFC_v_CB
ENSG00000181908	-3.52603	1.45879	-10.1541	1.68e-07	3.78e-06	7.7548	PFC_v_CB
ENSG00000123572	-5.43243	1.10438	-10.2011	1.59e-07	3.65e-06	7.75265	PFC_v_CB
ENSG00000265313	6.6564	0.446993	11.6827	3.26e-08	1.15e-06	7.75241	PFC_v_CB
ENSG00000070882	3.77152	2.66061	10.1763	1.63e-07	3.71e-06	7.75064	PFC_v_CB
ENSG00000140455	-3.11483	1.91911	-10.1376	1.71e-07	3.83e-06	7.75019	PFC_v_CB
ENSG00000112186	1.62746	7.60148	10.4629	1.19e-07	2.92e-06	7.74275	PFC_v_CB
ENSG00000155886	1.25544	7.66353	10.4582	1.19e-07	2.93e-06	7.73828	PFC_v_CB
ENSG00000143195	1.79074	3.64347	10.1579	1.67e-07	3.77e-06	7.73581	PFC_v_CB
ENSG00000143786	2.87231	3.44721	10.0936	1.79e-07	3.96e-06	7.7312	PFC_v_CB
ENSG00000162402	-1.26502	5.27365	-10.3612	1.33e-07	3.18e-06	7.72946	PFC_v_CB
ENSG00000130032	5.06908	2.49087	10.6968	9.17e-08	2.47e-06	7.71913	PFC_v_CB
ENSG00000277268	-5.96794	0.461011	-10.5737	1.05e-07	2.69e-06	7.71854	PFC_v_CB
ENSG00000041353	4.36094	3.45272	10.097	1.79e-07	3.95e-06	7.71283	PFC_v_CB
ENSG00000100364	1.41516	6.5311	10.3716	1.31e-07	3.16e-06	7.70947	PFC_v_CB
ENSG00000055118	-1.70563	5.57307	-10.3431	1.35e-07	3.23e-06	7.69795	PFC_v_CB
ENSG00000254087	-2.30214	3.46497	-10.1388	1.7e-07	3.83e-06	7.69453	PFC_v_CB
ENSG00000128534	-1.15068	5.28933	-10.3162	1.4e-07	3.31e-06	7.68265	PFC_v_CB
ENSG00000176928	3.85407	2.51689	10.3079	1.41e-07	3.33e-06	7.67921	PFC_v_CB
ENSG00000108947	4.49976	4.61007	10.0484	1.89e-07	4.12e-06	7.67788	PFC_v_CB
ENSG00000161509	-2.89188	5.63777	-10.3132	1.4e-07	3.31e-06	7.66987	PFC_v_CB
ENSG00000160200	-1.71893	4.81314	-10.2778	1.46e-07	3.41e-06	7.66117	PFC_v_CB
ENSG00000196421	-5.16572	0.716993	-10.4204	1.24e-07	3.02e-06	7.65619	PFC_v_CB
ENSG00000040341	1.02591	6.36916	10.3498	1.34e-07	3.22e-06	7.65445	PFC_v_CB
ENSG00000172572	-2.91558	2.40601	-10.026	1.94e-07	4.22e-06	7.65212	PFC_v_CB
ENSG00000170419	4.85611	4.37127	10.0269	1.94e-07	4.22e-06	7.6476	PFC_v_CB
ENSG00000214063	-1.71677	3.7886	-10.1123	1.76e-07	3.91e-06	7.62998	PFC_v_CB
ENSG00000177234	-3.58259	2.17467	-10.0052	1.99e-07	4.3e-06	7.62414	PFC_v_CB
ENSG00000157617	2.42592	3.49931	9.98338	2.04e-07	4.38e-06	7.60707	PFC_v_CB
ENSG00000106799	-1.46658	4.3302	-10.153	1.68e-07	3.78e-06	7.60537	PFC_v_CB
ENSG00000140015	5.57366	2.15476	10.3618	1.33e-07	3.18e-06	7.60476	PFC_v_CB
ENSG00000170802	-1.66529	4.71708	-10.1946	1.6e-07	3.66e-06	7.60343	PFC_v_CB
ENSG00000198597	-1.70542	3.80623	-10.0985	1.78e-07	3.95e-06	7.59571	PFC_v_CB
ENSG00000112893	1.96167	4.51899	10.0564	1.87e-07	4.1e-06	7.59453	PFC_v_CB
ENSG00000155966	-1.49815	3.60156	-10.1279	1.73e-07	3.85e-06	7.58555	PFC_v_CB
ENSG00000147894	-1.12052	5.47192	-10.2537	1.5e-07	3.48e-06	7.56117	PFC_v_CB
ENSG00000165389	-1.14185	5.47353	-10.2274	1.54e-07	3.55e-06	7.56061	PFC_v_CB
ENSG00000165548	-1.28666	4.70934	-10.163	1.66e-07	3.76e-06	7.55527	PFC_v_CB
ENSG00000159082	0.9887	7.10076	10.2948	1.43e-07	3.37e-06	7.55327	PFC_v_CB
ENSG00000272636	-1.94125	5.28811	-10.2092	1.57e-07	3.62e-06	7.55142	PFC_v_CB
ENSG00000143515	-1.47441	4.26858	-10.11	1.76e-07	3.91e-06	7.54551	PFC_v_CB
ENSG00000130054	-1.91633	2.91855	-9.96093	2.09e-07	4.47e-06	7.54339	PFC_v_CB
ENSG00000169116	2.90216	5.44866	10.077	1.83e-07	4.02e-06	7.54028	PFC_v_CB
ENSG00000023171	-1.22767	6.82123	-10.296	1.43e-07	3.37e-06	7.53963	PFC_v_CB
ENSG00000157106	-1.4933	5.37264	-10.1926	1.6e-07	3.66e-06	7.52496	PFC_v_CB
ENSG00000167654	1.14667	7.05855	10.2682	1.47e-07	3.44e-06	7.52285	PFC_v_CB
ENSG00000169783	2.51173	6.42756	10.1937	1.6e-07	3.66e-06	7.50991	PFC_v_CB
ENSG00000141258	1.43749	5.72747	10.1106	1.76e-07	3.91e-06	7.48488	PFC_v_CB
ENSG00000125492	-6.32354	1.14404	-10.0605	1.86e-07	4.09e-06	7.48151	PFC_v_CB
ENSG00000178172	-4.9034	0.876059	-9.99321	2.01e-07	4.34e-06	7.48081	PFC_v_CB
ENSG00000088986	1.08229	9.54166	10.2802	1.45e-07	3.4e-06	7.47173	PFC_v_CB
ENSG00000285936	-5.14326	-0.904258	-10.663	9.51e-08	2.52e-06	7.44677	PFC_v_CB
ENSG00000133687	2.31126	5.32212	9.94436	2.13e-07	4.52e-06	7.43629	PFC_v_CB
ENSG00000152214	-1.64139	5.25738	-10.114	1.75e-07	3.91e-06	7.4305	PFC_v_CB
ENSG00000105221	-1.53364	5.13519	-10.0939	1.79e-07	3.96e-06	7.4233	PFC_v_CB
ENSG00000123836	2.25497	4.40358	9.85303	2.37e-07	4.96e-06	7.40143	PFC_v_CB
ENSG00000187957	-1.09557	7.89683	-10.192	1.61e-07	3.66e-06	7.39052	PFC_v_CB
ENSG00000126803	1.77465	6.4995	10.0849	1.81e-07	3.99e-06	7.38887	PFC_v_CB
ENSG00000140873	-4.14684	1.43093	-9.83668	2.41e-07	5.02e-06	7.38642	PFC_v_CB
ENSG00000151883	1.59984	4.28329	9.91669	2.2e-07	4.64e-06	7.38067	PFC_v_CB
ENSG00000115468	2.18753	6.16888	10.0128	1.97e-07	4.27e-06	7.36932	PFC_v_CB
ENSG00000156858	-1.36969	4.50039	-9.97748	2.05e-07	4.4e-06	7.36224	PFC_v_CB
ENSG00000021645	-1.47908	7.13646	-10.1504	1.68e-07	3.78e-06	7.35793	PFC_v_CB
ENSG00000153922	-1.70007	4.19398	-9.94182	2.14e-07	4.53e-06	7.3572	PFC_v_CB
ENSG00000134115	-2.0948	2.86539	-9.84957	2.38e-07	4.98e-06	7.35127	PFC_v_CB
ENSG00000161513	-2.26942	3.38072	-9.83917	2.41e-07	5.01e-06	7.34926	PFC_v_CB
ENSG00000089116	-5.90754	-1.10521	-10.5041	1.13e-07	2.83e-06	7.34877	PFC_v_CB
ENSG00000182836	-1.62744	5.09788	-10.0566	1.87e-07	4.1e-06	7.34234	PFC_v_CB
ENSG00000256235	-1.96667	3.66176	-9.85446	2.36e-07	4.96e-06	7.34113	PFC_v_CB
ENSG00000125826	-1.19668	5.15027	-10.0002	2e-07	4.31e-06	7.31955	PFC_v_CB
ENSG00000133019	4.79597	2.08928	10.1789	1.63e-07	3.71e-06	7.31755	PFC_v_CB
ENSG00000102024	1.41102	5.74507	10.0022	1.99e-07	4.31e-06	7.31739	PFC_v_CB
ENSG00000154736	-3.81382	2.18336	-9.72944	2.73e-07	5.58e-06	7.3131	PFC_v_CB
ENSG00000171819	-4.29826	0.613871	-9.90187	2.24e-07	4.72e-06	7.30851	PFC_v_CB
ENSG00000149179	0.953852	6.47967	10.0545	1.88e-07	4.1e-06	7.30452	PFC_v_CB
ENSG00000198176	-1.17998	5.5382	-10.0128	1.97e-07	4.27e-06	7.30343	PFC_v_CB
ENSG00000154556	1.26051	5.76139	9.95131	2.11e-07	4.5e-06	7.29744	PFC_v_CB
ENSG00000183317	3.12526	3.06846	9.73602	2.71e-07	5.55e-06	7.29544	PFC_v_CB
ENSG00000255248	1.44933	5.80019	9.96838	2.07e-07	4.44e-06	7.29415	PFC_v_CB
ENSG00000122642	1.32307	4.72846	9.86206	2.34e-07	4.92e-06	7.28513	PFC_v_CB
ENSG00000188559	-1.90781	3.55633	-9.78981	2.55e-07	5.27e-06	7.27878	PFC_v_CB
ENSG00000112624	-1.17845	4.77583	-9.93957	2.14e-07	4.53e-06	7.27295	PFC_v_CB
ENSG00000175985	-2.72332	1.81128	-9.69529	2.85e-07	5.76e-06	7.26778	PFC_v_CB
ENSG00000104267	1.60415	6.19847	9.95763	2.1e-07	4.48e-06	7.26666	PFC_v_CB
ENSG00000154447	2.09439	4.40869	9.75053	2.67e-07	5.48e-06	7.25193	PFC_v_CB
ENSG00000142949	1.66739	6.08005	9.94796	2.12e-07	4.51e-06	7.24395	PFC_v_CB
ENSG00000137857	-3.1691	1.7667	-9.68932	2.87e-07	5.78e-06	7.2419	PFC_v_CB
ENSG00000174705	-1.73788	3.35133	-9.73565	2.71e-07	5.55e-06	7.21625	PFC_v_CB
ENSG00000119411	-2.92467	3.93804	-9.67139	2.93e-07	5.86e-06	7.20787	PFC_v_CB
ENSG00000166828	-4.05256	-0.584328	-9.95694	2.1e-07	4.48e-06	7.20335	PFC_v_CB
ENSG00000228358	6.89613	0.452591	10.8657	7.64e-08	2.15e-06	7.20224	PFC_v_CB
ENSG00000134222	2.20172	4.15071	9.69839	2.84e-07	5.75e-06	7.19775	PFC_v_CB
ENSG00000111696	2.31796	4.4451	9.7139	2.79e-07	5.65e-06	7.19629	PFC_v_CB
ENSG00000213937	-2.6469	2.1293	-9.6211	3.11e-07	6.09e-06	7.18991	PFC_v_CB
ENSG00000124191	3.94746	3.07882	9.6412	3.03e-07	6.01e-06	7.18594	PFC_v_CB
ENSG00000173705	2.44168	3.3391	9.63229	3.07e-07	6.05e-06	7.18249	PFC_v_CB
ENSG00000099954	-2.50223	2.56505	-9.62238	3.1e-07	6.09e-06	7.17743	PFC_v_CB
ENSG00000166171	1.93743	4.46505	9.68306	2.89e-07	5.8e-06	7.16794	PFC_v_CB
ENSG00000188906	1.6218	4.46924	9.71344	2.79e-07	5.65e-06	7.15707	PFC_v_CB
ENSG00000107130	0.952475	8.28089	9.98861	2.02e-07	4.36e-06	7.14787	PFC_v_CB
ENSG00000198729	2.78675	4.03641	9.62233	3.1e-07	6.09e-06	7.14155	PFC_v_CB
ENSG00000182022	1.96824	4.81625	9.66731	2.94e-07	5.86e-06	7.13888	PFC_v_CB
ENSG00000118242	-1.87953	4.7533	-9.84302	2.4e-07	5e-06	7.13733	PFC_v_CB
ENSG00000212694	-2.0384	2.80862	-9.58756	3.23e-07	6.28e-06	7.12274	PFC_v_CB
ENSG00000147234	-1.87847	3.07393	-9.61863	3.12e-07	6.1e-06	7.11854	PFC_v_CB
ENSG00000148734	-2.89048	2.38427	-9.58041	3.26e-07	6.3e-06	7.11723	PFC_v_CB
ENSG00000130726	-1.04092	6.89108	-9.92341	2.18e-07	4.61e-06	7.10041	PFC_v_CB
ENSG00000141738	-3.91498	1.11245	-9.64509	3.02e-07	5.99e-06	7.09685	PFC_v_CB
ENSG00000003402	-1.53076	3.66836	-9.63708	3.05e-07	6.03e-06	7.09378	PFC_v_CB
ENSG00000113100	6.66346	1.63768	10.702	9.12e-08	2.46e-06	7.08792	PFC_v_CB
ENSG00000034152	-1.35509	3.83744	-9.66927	2.94e-07	5.86e-06	7.08666	PFC_v_CB
ENSG00000011638	-2.8499	4.18397	-9.61345	3.14e-07	6.13e-06	7.06025	PFC_v_CB
ENSG00000112183	2.87777	3.0656	9.50727	3.56e-07	6.7e-06	7.03744	PFC_v_CB
ENSG00000133121	2.2905	3.98412	9.52503	3.48e-07	6.63e-06	7.02391	PFC_v_CB
ENSG00000205978	-2.68148	3.40307	-9.56269	3.33e-07	6.37e-06	7.01791	PFC_v_CB
ENSG00000227365	-5.60372	-1.40698	-10.1662	1.65e-07	3.75e-06	7.0159	PFC_v_CB
ENSG00000108960	2.09263	6.07536	9.68295	2.89e-07	5.8e-06	7.00463	PFC_v_CB
ENSG00000151952	4.5265	2.96683	9.5793	3.26e-07	6.3e-06	7.00233	PFC_v_CB
ENSG00000149273	-1.07625	9.09168	-9.88474	2.28e-07	4.8e-06	6.99828	PFC_v_CB
ENSG00000204262	3.92041	2.37459	9.50529	3.57e-07	6.71e-06	6.99368	PFC_v_CB
ENSG00000101846	1.75175	4.95313	9.63014	3.07e-07	6.06e-06	6.98842	PFC_v_CB
ENSG00000181045	1.76615	3.91383	9.51507	3.52e-07	6.68e-06	6.98709	PFC_v_CB
ENSG00000120265	1.16852	7.13693	9.80736	2.5e-07	5.19e-06	6.97599	PFC_v_CB
ENSG00000111846	-3.27974	1.7208	-9.42773	3.91e-07	7.24e-06	6.94943	PFC_v_CB
ENSG00000142765	-4.78702	1.71097	-9.42545	3.92e-07	7.24e-06	6.94608	PFC_v_CB
ENSG00000233542	-3.20123	1.6477	-9.4108	3.99e-07	7.34e-06	6.94566	PFC_v_CB
ENSG00000110700	-0.949167	9.3712	-9.84385	2.39e-07	5e-06	6.94433	PFC_v_CB
ENSG00000158747	1.40491	6.55935	9.74667	2.68e-07	5.5e-06	6.938	PFC_v_CB
ENSG00000233622	-2.89392	1.57811	-9.40879	4e-07	7.34e-06	6.93682	PFC_v_CB
ENSG00000164542	-1.52861	5.01398	-9.66798	2.94e-07	5.86e-06	6.93604	PFC_v_CB
ENSG00000073169	-1.37099	4.08066	-9.59177	3.22e-07	6.27e-06	6.93588	PFC_v_CB
ENSG00000144681	-4.61159	0.979233	-9.58861	3.23e-07	6.28e-06	6.93392	PFC_v_CB
ENSG00000178171	-1.46073	4.82988	-9.66724	2.94e-07	5.86e-06	6.9303	PFC_v_CB
ENSG00000121774	-1.02843	7.32892	-9.79353	2.54e-07	5.26e-06	6.92747	PFC_v_CB
ENSG00000104419	1.62234	6.83826	9.72879	2.74e-07	5.58e-06	6.92308	PFC_v_CB
ENSG00000112379	-0.975259	6.78098	-9.7751	2.59e-07	5.35e-06	6.92295	PFC_v_CB
ENSG00000162373	2.84976	3.61079	9.40343	4.03e-07	7.37e-06	6.91161	PFC_v_CB
ENSG00000260260	-2.20337	4.67612	-9.58066	3.26e-07	6.3e-06	6.90236	PFC_v_CB
ENSG00000279675	2.70398	2.65671	9.39887	4.05e-07	7.4e-06	6.90189	PFC_v_CB
ENSG00000197177	2.16264	4.44334	9.53332	3.45e-07	6.58e-06	6.89828	PFC_v_CB
ENSG00000113916	-1.64588	5.50727	-9.69392	2.85e-07	5.76e-06	6.89434	PFC_v_CB
ENSG00000129009	2.45567	3.86466	9.41981	3.95e-07	7.28e-06	6.89234	PFC_v_CB
ENSG00000170677	-1.23059	4.68848	-9.58401	3.25e-07	6.3e-06	6.88945	PFC_v_CB
ENSG00000156711	3.02815	2.93508	9.36485	4.22e-07	7.62e-06	6.88613	PFC_v_CB
ENSG00000171863	-0.930494	9.04638	-9.7939	2.54e-07	5.26e-06	6.8856	PFC_v_CB
ENSG00000155545	-1.47725	4.41127	-9.56649	3.31e-07	6.36e-06	6.8853	PFC_v_CB
ENSG00000184232	3.26249	4.58119	9.3779	4.15e-07	7.55e-06	6.88418	PFC_v_CB
ENSG00000163050	-1.27929	5.26484	-9.6626	2.96e-07	5.89e-06	6.88147	PFC_v_CB
ENSG00000070087	1.12231	8.38542	9.77035	2.61e-07	5.37e-06	6.8802	PFC_v_CB
ENSG00000134107	2.05026	5.98688	9.62564	3.09e-07	6.08e-06	6.8797	PFC_v_CB
ENSG00000111913	2.02344	4.41909	9.42733	3.91e-07	7.24e-06	6.87544	PFC_v_CB
ENSG00000152818	1.34609	5.15083	9.52081	3.5e-07	6.65e-06	6.86837	PFC_v_CB
ENSG00000115194	6.02517	3.32007	9.40707	4.01e-07	7.35e-06	6.86562	PFC_v_CB
ENSG00000183117	1.67238	4.3246	9.45193	3.8e-07	7.09e-06	6.84254	PFC_v_CB
ENSG00000185338	-4.09988	1.14692	-9.37017	4.19e-07	7.59e-06	6.84064	PFC_v_CB
ENSG00000259142	3.03328	2.81229	9.38923	4.1e-07	7.46e-06	6.83535	PFC_v_CB
ENSG00000002746	1.26742	5.04336	9.57758	3.27e-07	6.3e-06	6.8336	PFC_v_CB
ENSG00000122025	-3.06025	1.61457	-9.29564	4.59e-07	8.12e-06	6.79965	PFC_v_CB
ENSG00000088179	-0.973112	6.16567	-9.6587	2.97e-07	5.91e-06	6.79764	PFC_v_CB
ENSG00000166963	1.1748	9.03438	9.71374	2.79e-07	5.65e-06	6.79592	PFC_v_CB
ENSG00000134602	-2.80749	2.56029	-9.28522	4.65e-07	8.21e-06	6.79511	PFC_v_CB
ENSG00000164434	-1.9489	6.89901	-9.68696	2.87e-07	5.79e-06	6.79232	PFC_v_CB
ENSG00000245694	-3.75293	1.91848	-9.32741	4.42e-07	7.87e-06	6.78905	PFC_v_CB
ENSG00000123360	2.04159	5.90278	9.43894	3.86e-07	7.18e-06	6.78794	PFC_v_CB
ENSG00000225194	-2.21367	3.64346	-9.40237	4.03e-07	7.37e-06	6.78054	PFC_v_CB
ENSG00000154229	1.43167	6.42045	9.6034	3.17e-07	6.2e-06	6.77558	PFC_v_CB
ENSG00000091664	4.13009	1.83928	9.38489	4.12e-07	7.49e-06	6.75854	PFC_v_CB
ENSG00000142408	3.07755	3.19359	9.25357	4.83e-07	8.48e-06	6.75597	PFC_v_CB
ENSG00000156508	-0.936928	11.6529	-9.68297	2.89e-07	5.8e-06	6.75485	PFC_v_CB
ENSG00000169174	-6.3284	-0.771858	-9.78326	2.57e-07	5.31e-06	6.75327	PFC_v_CB
ENSG00000105376	5.43338	3.15502	9.55137	3.37e-07	6.45e-06	6.74117	PFC_v_CB
ENSG00000204128	1.49241	5.07336	9.43197	3.89e-07	7.23e-06	6.73432	PFC_v_CB
ENSG00000113749	3.44789	3.81415	9.22911	4.98e-07	8.65e-06	6.72733	PFC_v_CB
ENSG00000160191	-1.82077	3.07963	-9.24911	4.86e-07	8.49e-06	6.71841	PFC_v_CB
ENSG00000157570	-4.46122	0.621743	-9.30438	4.54e-07	8.06e-06	6.71075	PFC_v_CB
ENSG00000237515	3.66667	4.19087	9.21022	5.09e-07	8.8e-06	6.70732	PFC_v_CB
ENSG00000116299	2.84377	3.83134	9.20957	5.1e-07	8.8e-06	6.70596	PFC_v_CB
ENSG00000164828	-1.1145	6.38814	-9.58052	3.26e-07	6.3e-06	6.70526	PFC_v_CB
ENSG00000160588	-2.5292	1.79933	-9.20459	5.13e-07	8.84e-06	6.6867	PFC_v_CB
ENSG00000166441	-0.85726	9.5579	-9.63459	3.06e-07	6.04e-06	6.68393	PFC_v_CB
ENSG00000034510	2.09473	7.37981	9.56449	3.32e-07	6.37e-06	6.68332	PFC_v_CB
ENSG00000177707	3.11721	3.03194	9.18728	5.24e-07	8.92e-06	6.68125	PFC_v_CB
ENSG00000169554	1.54057	6.37852	9.51998	3.5e-07	6.65e-06	6.6787	PFC_v_CB
ENSG00000260418	-1.5396	4.15466	-9.35884	4.25e-07	7.65e-06	6.66814	PFC_v_CB
ENSG00000091428	0.912425	7.18723	9.57131	3.3e-07	6.33e-06	6.66712	PFC_v_CB
ENSG00000148925	0.965048	6.38023	9.51819	3.51e-07	6.66e-06	6.66018	PFC_v_CB
ENSG00000110076	-1.24222	7.67729	-9.59193	3.22e-07	6.27e-06	6.66005	PFC_v_CB
ENSG00000183023	1.0571	6.22435	9.5088	3.55e-07	6.7e-06	6.65848	PFC_v_CB
ENSG00000005007	-1.11736	6.3172	-9.5384	3.43e-07	6.54e-06	6.65404	PFC_v_CB
ENSG00000063015	-1.81572	6.12996	-9.49722	3.6e-07	6.76e-06	6.65396	PFC_v_CB
ENSG00000123119	3.66841	4.84845	9.21448	5.07e-07	8.77e-06	6.65288	PFC_v_CB
ENSG00000164236	3.41661	4.08081	9.16311	5.4e-07	9.09e-06	6.65009	PFC_v_CB
ENSG00000136536	-0.98997	6.04159	-9.51217	3.54e-07	6.69e-06	6.64674	PFC_v_CB
ENSG00000151812	-3.4578	1.88441	-9.17759	5.3e-07	8.98e-06	6.6438	PFC_v_CB
ENSG00000246250	-5.20138	-0.973571	-9.72226	2.76e-07	5.62e-06	6.64088	PFC_v_CB
ENSG00000083168	-1.2476	5.07639	-9.44648	3.83e-07	7.13e-06	6.63962	PFC_v_CB
ENSG00000105339	2.6117	2.86694	9.15304	5.46e-07	9.18e-06	6.6393	PFC_v_CB
ENSG00000130702	-2.11534	3.75111	-9.31691	4.47e-07	7.96e-06	6.63929	PFC_v_CB
ENSG00000181163	-0.972705	7.83393	-9.57192	3.29e-07	6.33e-06	6.63649	PFC_v_CB
ENSG00000109756	1.19425	6.53789	9.50403	3.57e-07	6.71e-06	6.6189	PFC_v_CB
ENSG00000111145	-2.34917	2.92346	-9.18958	5.22e-07	8.91e-06	6.61765	PFC_v_CB
ENSG00000235162	-1.69167	4.07934	-9.29915	4.57e-07	8.1e-06	6.60978	PFC_v_CB
ENSG00000084628	-2.15098	4.3744	-9.35781	4.26e-07	7.65e-06	6.60765	PFC_v_CB
ENSG00000122733	1.77385	6.22087	9.45879	3.77e-07	7.05e-06	6.60702	PFC_v_CB
ENSG00000285081	-4.57727	-0.186095	-9.36993	4.19e-07	7.59e-06	6.6067	PFC_v_CB
ENSG00000162951	2.96209	4.02466	9.1302	5.62e-07	9.38e-06	6.60573	PFC_v_CB
ENSG00000137770	-1.21217	4.43965	-9.34456	4.33e-07	7.74e-06	6.59712	PFC_v_CB
ENSG00000171408	3.03159	3.94149	9.10633	5.79e-07	9.55e-06	6.58181	PFC_v_CB
ENSG00000270231	-2.60709	3.04776	-9.16251	5.4e-07	9.09e-06	6.57667	PFC_v_CB
ENSG00000148053	1.49492	8.69609	9.51146	3.54e-07	6.69e-06	6.55695	PFC_v_CB
ENSG00000145536	-3.47003	1.24906	-9.08119	5.97e-07	9.76e-06	6.55358	PFC_v_CB
ENSG00000181790	1.70778	5.20783	9.29361	4.6e-07	8.13e-06	6.55009	PFC_v_CB
ENSG00000168566	-1.64326	3.72225	-9.21957	5.04e-07	8.73e-06	6.5485	PFC_v_CB
ENSG00000196923	2.51576	4.1875	9.09675	5.86e-07	9.64e-06	6.53994	PFC_v_CB
ENSG00000159023	-2.19445	4.1896	-9.19644	5.18e-07	8.89e-06	6.52567	PFC_v_CB
ENSG00000236552	-1.11322	8.49438	-9.49376	3.61e-07	6.78e-06	6.52472	PFC_v_CB
ENSG00000086300	1.45899	6.55811	9.42897	3.91e-07	7.24e-06	6.52424	PFC_v_CB
ENSG00000141084	-1.597	3.74375	-9.19609	5.18e-07	8.89e-06	6.52283	PFC_v_CB
ENSG00000100353	-0.936383	6.0736	-9.41959	3.95e-07	7.28e-06	6.51967	PFC_v_CB
ENSG00000176619	-1.2473	4.19824	-9.26388	4.77e-07	8.4e-06	6.5178	PFC_v_CB
ENSG00000008196	-5.20309	0.340086	-9.19067	5.22e-07	8.91e-06	6.50473	PFC_v_CB
ENSG00000153558	1.8084	4.97603	9.23792	4.92e-07	8.58e-06	6.49527	PFC_v_CB
ENSG00000196361	-1.33978	7.5891	-9.45397	3.79e-07	7.08e-06	6.49227	PFC_v_CB
ENSG00000129422	-2.29119	2.72035	-9.06456	6.09e-07	9.92e-06	6.48715	PFC_v_CB
ENSG00000114279	1.2684	6.90432	9.41815	3.96e-07	7.28e-06	6.48697	PFC_v_CB
ENSG00000138050	-1.48264	3.85099	-9.18987	5.22e-07	8.91e-06	6.48549	PFC_v_CB
ENSG00000203880	-1.12292	6.17366	-9.39008	4.09e-07	7.46e-06	6.48468	PFC_v_CB
ENSG00000205189	-1.43418	4.73507	-9.26843	4.74e-07	8.37e-06	6.48298	PFC_v_CB
ENSG00000068615	1.13275	6.26954	9.36057	4.24e-07	7.65e-06	6.47548	PFC_v_CB
ENSG00000136859	-2.06192	4.12045	-9.18557	5.25e-07	8.92e-06	6.47209	PFC_v_CB
ENSG00000274712	-1.86365	4.34656	-9.22992	4.97e-07	8.65e-06	6.4677	PFC_v_CB
ENSG00000110811	-2.28403	2.38613	-9.01971	6.44e-07	1.03e-05	6.45391	PFC_v_CB
ENSG00000213088	-1.86076	4.28544	-9.19254	5.2e-07	8.91e-06	6.45327	PFC_v_CB
ENSG00000273486	-3.00802	0.918152	-9.04229	6.26e-07	1.01e-05	6.44346	PFC_v_CB
ENSG00000173221	-1.00645	5.97532	-9.36798	4.2e-07	7.6e-06	6.44157	PFC_v_CB
ENSG00000067715	1.05986	9.5849	9.42809	3.91e-07	7.24e-06	6.42426	PFC_v_CB
ENSG00000130816	-1.55937	4.87168	-9.25961	4.8e-07	8.44e-06	6.42188	PFC_v_CB
ENSG00000162599	-2.01266	5.71884	-9.30776	4.52e-07	8.04e-06	6.41655	PFC_v_CB
ENSG00000028277	-2.09252	2.14647	-8.97514	6.81e-07	1.08e-05	6.41218	PFC_v_CB
ENSG00000267080	-2.2717	1.72493	-8.96506	6.9e-07	1.09e-05	6.41148	PFC_v_CB
ENSG00000256193	5.86281	1.77719	9.35001	4.3e-07	7.7e-06	6.41103	PFC_v_CB
ENSG00000153956	0.975687	6.52731	9.32879	4.41e-07	7.87e-06	6.40719	PFC_v_CB
ENSG00000261399	-2.27249	2.57604	-8.97088	6.85e-07	1.08e-05	6.40184	PFC_v_CB
ENSG00000123636	-1.37835	4.87791	-9.22225	5.02e-07	8.72e-06	6.40114	PFC_v_CB
ENSG00000281880	-5.63361	-0.934926	-9.4649	3.74e-07	7.01e-06	6.39904	PFC_v_CB
ENSG00000155097	1.08036	7.08974	9.35292	4.28e-07	7.68e-06	6.398	PFC_v_CB
ENSG00000233024	-2.10286	3.48823	-9.0816	5.97e-07	9.76e-06	6.39081	PFC_v_CB
ENSG00000248905	4.91104	1.38981	9.25326	4.83e-07	8.48e-06	6.39018	PFC_v_CB
ENSG00000136267	2.44295	6.14957	9.15369	5.46e-07	9.18e-06	6.38941	PFC_v_CB
ENSG00000108055	-1.34141	5.30462	-9.24992	4.85e-07	8.49e-06	6.3875	PFC_v_CB
ENSG00000133101	3.41034	2.98815	8.96639	6.88e-07	1.09e-05	6.377	PFC_v_CB
ENSG00000144119	2.96852	3.3381	8.94319	7.09e-07	1.11e-05	6.37367	PFC_v_CB
ENSG00000154928	-1.83842	4.91892	-9.17361	5.33e-07	9e-06	6.37366	PFC_v_CB
ENSG00000189190	-4.54649	0.843411	-9.03308	6.34e-07	1.02e-05	6.36581	PFC_v_CB
ENSG00000175920	-4.37995	1.64895	-8.9612	6.93e-07	1.09e-05	6.36522	PFC_v_CB
ENSG00000117632	1.28432	8.99578	9.37271	4.18e-07	7.58e-06	6.36058	PFC_v_CB
ENSG00000085433	0.927331	7.26238	9.32351	4.44e-07	7.9e-06	6.35661	PFC_v_CB
ENSG00000185742	2.83984	5.9571	9.17752	5.3e-07	8.98e-06	6.3482	PFC_v_CB
ENSG00000250208	-3.09934	2.02157	-8.91957	7.3e-07	1.13e-05	6.34799	PFC_v_CB
ENSG00000260807	2.70652	4.13008	8.92619	7.24e-07	1.13e-05	6.34359	PFC_v_CB
ENSG00000124302	-1.46195	3.053	-9.07834	5.99e-07	9.78e-06	6.34117	PFC_v_CB
ENSG00000138311	2.01747	6.39119	9.24787	4.86e-07	8.5e-06	6.33704	PFC_v_CB
ENSG00000133874	-4.03693	0.887512	-8.98459	6.73e-07	1.07e-05	6.33344	PFC_v_CB
ENSG00000185988	-3.71879	2.29643	-8.90708	7.41e-07	1.14e-05	6.33018	PFC_v_CB
ENSG00000172673	5.75201	0.324446	9.76045	2.64e-07	5.43e-06	6.32819	PFC_v_CB
ENSG00000120549	1.9423	4.22977	9.01703	6.46e-07	1.04e-05	6.32709	PFC_v_CB
ENSG00000181827	-1.18373	4.41864	-9.12886	5.63e-07	9.38e-06	6.3177	PFC_v_CB
ENSG00000147604	-1.03488	8.76266	-9.33578	4.37e-07	7.81e-06	6.31572	PFC_v_CB
ENSG00000165233	-1.14785	5.06779	-9.19811	5.17e-07	8.89e-06	6.31546	PFC_v_CB
ENSG00000159733	-1.40217	5.41262	-9.2169	5.05e-07	8.75e-06	6.3074	PFC_v_CB
ENSG00000165973	2.47829	3.97082	8.99524	6.64e-07	1.06e-05	6.30649	PFC_v_CB
ENSG00000100302	2.01795	6.77176	9.13677	5.57e-07	9.34e-06	6.30635	PFC_v_CB
ENSG00000016402	-2.53794	2.52358	-8.88381	7.63e-07	1.17e-05	6.30067	PFC_v_CB
ENSG00000196277	1.68582	3.92928	8.96802	6.87e-07	1.09e-05	6.3005	PFC_v_CB
ENSG00000008405	-1.60369	4.44562	-9.09541	5.87e-07	9.64e-06	6.29947	PFC_v_CB
ENSG00000115041	2.93585	4.53922	8.98847	6.7e-07	1.07e-05	6.29929	PFC_v_CB
ENSG00000197430	2.65472	6.23394	9.12253	5.67e-07	9.43e-06	6.29474	PFC_v_CB
ENSG00000101670	-4.37867	1.29127	-8.8975	7.5e-07	1.15e-05	6.28697	PFC_v_CB
ENSG00000185504	-1.76469	3.51598	-8.99261	6.66e-07	1.07e-05	6.27644	PFC_v_CB
ENSG00000131375	-1.15911	4.87574	-9.12732	5.64e-07	9.39e-06	6.27352	PFC_v_CB
ENSG00000171729	-2.61099	3.07489	-8.91418	7.35e-07	1.14e-05	6.27128	PFC_v_CB
ENSG00000165730	2.4235	4.18438	8.90332	7.45e-07	1.14e-05	6.26108	PFC_v_CB
ENSG00000165406	-1.50796	4.00712	-9.02258	6.42e-07	1.03e-05	6.25431	PFC_v_CB
ENSG00000150361	-3.05095	1.86084	-8.83756	8.09e-07	1.22e-05	6.25252	PFC_v_CB
ENSG00000132824	0.993122	7.67739	9.25249	4.84e-07	8.48e-06	6.24861	PFC_v_CB
ENSG00000104327	-3.9082	6.99438	-9.18928	5.23e-07	8.91e-06	6.23884	PFC_v_CB
ENSG00000007402	-1.52443	4.78348	-9.06105	6.12e-07	9.93e-06	6.23521	PFC_v_CB
ENSG00000135824	-2.94964	4.48212	-8.92653	7.24e-07	1.13e-05	6.22966	PFC_v_CB
ENSG00000158156	-1.85002	3.02492	-8.87087	7.76e-07	1.18e-05	6.22532	PFC_v_CB
ENSG00000179403	1.68297	5.71719	9.07512	6.01e-07	9.81e-06	6.22167	PFC_v_CB
ENSG00000100605	1.10248	6.65937	9.17937	5.29e-07	8.98e-06	6.21167	PFC_v_CB
ENSG00000058668	1.27294	6.38534	9.17527	5.32e-07	9e-06	6.20641	PFC_v_CB
ENSG00000068137	-1.24523	3.56494	-8.95457	6.99e-07	1.1e-05	6.20443	PFC_v_CB
ENSG00000154545	1.80509	4.73283	8.93826	7.13e-07	1.12e-05	6.19617	PFC_v_CB
ENSG00000167526	-0.815072	10.2183	-9.24601	4.88e-07	8.51e-06	6.19087	PFC_v_CB
ENSG00000091157	1.07493	5.65237	9.08625	5.93e-07	9.73e-06	6.17696	PFC_v_CB
ENSG00000171606	-1.45345	3.70288	-8.9229	7.27e-07	1.13e-05	6.17454	PFC_v_CB
ENSG00000130703	-0.980074	5.68682	-9.114	5.73e-07	9.5e-06	6.16305	PFC_v_CB
ENSG00000129946	2.24986	3.98731	8.8542	7.92e-07	1.2e-05	6.1622	PFC_v_CB
ENSG00000139926	-1.41433	4.05957	-8.98069	6.76e-07	1.07e-05	6.16149	PFC_v_CB
ENSG00000050820	-1.06202	5.94907	-9.13463	5.59e-07	9.35e-06	6.16017	PFC_v_CB
ENSG00000101958	-2.22923	3.3216	-8.87765	7.69e-07	1.17e-05	6.15137	PFC_v_CB
ENSG00000102057	-2.13329	2.34518	-8.79097	8.58e-07	1.27e-05	6.15113	PFC_v_CB
ENSG00000173727	-2.59485	2.36452	-8.75455	8.99e-07	1.32e-05	6.14886	PFC_v_CB
ENSG00000153132	-1.55215	3.55963	-8.91306	7.36e-07	1.14e-05	6.14755	PFC_v_CB
ENSG00000160593	-4.45906	0.860409	-8.84021	8.07e-07	1.22e-05	6.14534	PFC_v_CB
ENSG00000165215	-5.05391	0.716396	-8.84233	8.04e-07	1.21e-05	6.1429	PFC_v_CB
ENSG00000130558	1.77055	9.14045	9.20158	5.15e-07	8.86e-06	6.14259	PFC_v_CB
ENSG00000162231	-1.16433	4.78649	-9.0174	6.46e-07	1.04e-05	6.1373	PFC_v_CB
ENSG00000123143	-1.08617	6.29797	-9.12171	5.68e-07	9.43e-06	6.13649	PFC_v_CB
ENSG00000275131	-1.60454	3.66652	-8.91367	7.35e-07	1.14e-05	6.13493	PFC_v_CB
ENSG00000150401	-1.26076	4.63258	-9.03041	6.36e-07	1.02e-05	6.13216	PFC_v_CB
ENSG00000155093	1.69842	7.41377	9.13082	5.61e-07	9.38e-06	6.12899	PFC_v_CB
ENSG00000143442	-0.939591	5.34394	-9.06286	6.11e-07	9.93e-06	6.12299	PFC_v_CB
ENSG00000073792	-4.98183	0.530925	-9.03902	6.29e-07	1.02e-05	6.12249	PFC_v_CB
ENSG00000131094	1.4696	4.95431	8.95181	7.01e-07	1.1e-05	6.12238	PFC_v_CB
ENSG00000269893	-1.43351	6.87584	-9.13424	5.59e-07	9.35e-06	6.11891	PFC_v_CB
ENSG00000286322	-4.26841	-2.01233	-9.35869	4.25e-07	7.65e-06	6.1156	PFC_v_CB
ENSG00000005001	-5.25064	0.117548	-9.14884	5.49e-07	9.22e-06	6.1126	PFC_v_CB
ENSG00000169900	-2.72831	3.06095	-8.79921	8.49e-07	1.26e-05	6.10733	PFC_v_CB
ENSG00000124406	1.04316	7.32653	9.11869	5.7e-07	9.46e-06	6.10647	PFC_v_CB
ENSG00000105472	-1.20046	4.63873	-8.97693	6.79e-07	1.08e-05	6.10343	PFC_v_CB
ENSG00000198087	-1.5471	3.60878	-8.84863	7.98e-07	1.21e-05	6.09467	PFC_v_CB
ENSG00000113719	-0.969624	6.12628	-9.08506	5.94e-07	9.74e-06	6.084	PFC_v_CB
ENSG00000183826	1.45556	4.94901	8.90067	7.47e-07	1.15e-05	6.07542	PFC_v_CB
ENSG00000165661	-1.61233	4.42487	-8.91814	7.31e-07	1.13e-05	6.07489	PFC_v_CB
ENSG00000168004	3.31412	1.74905	8.79774	8.51e-07	1.26e-05	6.07352	PFC_v_CB
ENSG00000144028	-0.87467	6.05986	-9.06496	6.09e-07	9.92e-06	6.07162	PFC_v_CB
ENSG00000147862	-0.866851	5.69379	-9.04152	6.27e-07	1.01e-05	6.05397	PFC_v_CB
ENSG00000142676	-0.905862	9.05387	-9.11316	5.74e-07	9.5e-06	6.02555	PFC_v_CB
ENSG00000074590	1.03589	6.59214	9.0606	6.12e-07	9.93e-06	6.02305	PFC_v_CB
ENSG00000012779	-3.91668	1.18637	-8.66453	1.01e-06	1.45e-05	6.01506	PFC_v_CB
ENSG00000175215	-1.28779	6.41756	-9.03061	6.36e-07	1.02e-05	6.00689	PFC_v_CB
ENSG00000179242	2.09892	3.2352	8.64117	1.04e-06	1.48e-05	6.00643	PFC_v_CB
ENSG00000236668	5.41332	1.6424	9.0962	5.86e-07	9.64e-06	5.98835	PFC_v_CB
ENSG00000165617	-2.13393	3.32991	-8.73654	9.2e-07	1.34e-05	5.98103	PFC_v_CB
ENSG00000132821	2.09786	6.59179	8.98835	6.7e-07	1.07e-05	5.98055	PFC_v_CB
ENSG00000270885	1.6381	5.35914	8.82728	8.2e-07	1.23e-05	5.97744	PFC_v_CB
ENSG00000129538	1.78269	7.14289	8.98915	6.69e-07	1.07e-05	5.97251	PFC_v_CB
ENSG00000166145	-4.76777	0.507851	-8.82441	8.23e-07	1.23e-05	5.96449	PFC_v_CB
ENSG00000280776	2.17124	2.27263	8.61866	1.07e-06	1.51e-05	5.9548	PFC_v_CB
ENSG00000099785	1.1338	6.03137	8.93254	7.18e-07	1.12e-05	5.95138	PFC_v_CB
ENSG00000220842	-1.0087	10.0411	-9.05448	6.17e-07	1e-05	5.94265	PFC_v_CB
ENSG00000103174	1.7315	4.78238	8.77288	8.78e-07	1.29e-05	5.94236	PFC_v_CB
ENSG00000172830	-1.60261	3.76048	-8.78292	8.67e-07	1.28e-05	5.94145	PFC_v_CB
ENSG00000167291	-1.40038	5.42799	-8.9114	7.37e-07	1.14e-05	5.93998	PFC_v_CB
ENSG00000105419	2.20784	4.63034	8.80975	8.38e-07	1.25e-05	5.9389	PFC_v_CB
ENSG00000118946	1.19629	5.18184	8.84374	8.03e-07	1.21e-05	5.93447	PFC_v_CB
ENSG00000131378	1.64392	4.42684	8.80309	8.45e-07	1.26e-05	5.9309	PFC_v_CB
ENSG00000213171	-5.01863	-0.458922	-8.89478	7.53e-07	1.15e-05	5.92994	PFC_v_CB
ENSG00000166949	1.60946	4.88622	8.7515	9.02e-07	1.32e-05	5.9281	PFC_v_CB
ENSG00000196876	1.18622	5.85956	8.91785	7.32e-07	1.13e-05	5.92728	PFC_v_CB
ENSG00000106069	-4.72504	-1.72424	-9.08707	5.93e-07	9.73e-06	5.92525	PFC_v_CB
ENSG00000149289	-1.53059	4.31257	-8.74895	9.05e-07	1.32e-05	5.90187	PFC_v_CB
ENSG00000176485	1.42105	6.18679	8.87321	7.74e-07	1.18e-05	5.87755	PFC_v_CB
ENSG00000184068	-2.39738	2.15942	-8.5575	1.16e-06	1.62e-05	5.87668	PFC_v_CB
ENSG00000198108	4.07762	2.34607	8.69955	9.64e-07	1.4e-05	5.87466	PFC_v_CB
ENSG00000079841	-1.4898	6.55091	-8.94979	7.03e-07	1.1e-05	5.87048	PFC_v_CB
ENSG00000120798	-1.15646	4.66792	-8.79744	8.51e-07	1.26e-05	5.86767	PFC_v_CB
ENSG00000128245	1.25824	9.34355	8.989	6.69e-07	1.07e-05	5.86324	PFC_v_CB
ENSG00000136014	-2.76034	1.09761	-8.51576	1.22e-06	1.69e-05	5.85346	PFC_v_CB
ENSG00000146278	-1.03969	6.86369	-8.93569	7.15e-07	1.12e-05	5.8527	PFC_v_CB
ENSG00000150347	2.62826	4.31446	8.62446	1.06e-06	1.51e-05	5.84978	PFC_v_CB
ENSG00000020577	-1.56001	4.80036	-8.81102	8.37e-07	1.25e-05	5.84575	PFC_v_CB
ENSG00000144407	6.3297	0.782963	9.18703	5.24e-07	8.92e-06	5.84059	PFC_v_CB
ENSG00000171862	-0.844161	7.00138	-8.9289	7.21e-07	1.13e-05	5.83635	PFC_v_CB
ENSG00000142156	-1.27737	5.13575	-8.83539	8.11e-07	1.22e-05	5.83349	PFC_v_CB
ENSG00000146433	1.49397	5.55873	8.77212	8.79e-07	1.29e-05	5.82811	PFC_v_CB
ENSG00000226762	7.23632	0.838365	9.16525	5.38e-07	9.09e-06	5.82646	PFC_v_CB
ENSG00000163714	-0.942763	5.78087	-8.86483	7.82e-07	1.19e-05	5.82244	PFC_v_CB
ENSG00000173267	1.15416	7.18165	8.9066	7.42e-07	1.14e-05	5.81239	PFC_v_CB
ENSG00000138136	-4.79512	-0.834197	-8.80335	8.45e-07	1.26e-05	5.80628	PFC_v_CB
ENSG00000249550	5.01054	0.67643	9.11246	5.74e-07	9.5e-06	5.80306	PFC_v_CB
ENSG00000089199	-2.5564	8.09507	-8.93163	7.19e-07	1.12e-05	5.79943	PFC_v_CB
ENSG00000147655	4.16818	3.24804	8.47941	1.28e-06	1.75e-05	5.79718	PFC_v_CB
ENSG00000151746	-0.984799	5.24295	-8.8252	8.22e-07	1.23e-05	5.79689	PFC_v_CB
ENSG00000106852	5.15172	3.22612	8.56285	1.15e-06	1.61e-05	5.7931	PFC_v_CB
ENSG00000123213	1.48451	4.34757	8.62005	1.07e-06	1.51e-05	5.79244	PFC_v_CB
ENSG00000161021	-1.47284	4.09772	-8.67718	9.92e-07	1.43e-05	5.78909	PFC_v_CB
ENSG00000277531	1.79771	4.65193	8.69593	9.69e-07	1.4e-05	5.78756	PFC_v_CB
ENSG00000138166	-2.43932	4.09749	-8.68291	9.85e-07	1.42e-05	5.78462	PFC_v_CB
ENSG00000225953	5.25114	0.934867	8.92674	7.23e-07	1.13e-05	5.77771	PFC_v_CB
ENSG00000152520	-1.84219	4.39553	-8.70073	9.63e-07	1.4e-05	5.77655	PFC_v_CB
ENSG00000006459	-1.58475	4.01657	-8.65852	1.02e-06	1.45e-05	5.77646	PFC_v_CB
ENSG00000136535	5.49834	3.43985	8.45303	1.33e-06	1.81e-05	5.77462	PFC_v_CB
ENSG00000101298	1.05805	6.57168	8.83876	8.08e-07	1.22e-05	5.76846	PFC_v_CB
ENSG00000143318	2.71741	3.09534	8.49594	1.25e-06	1.73e-05	5.76756	PFC_v_CB
ENSG00000083814	-1.33146	3.83373	-8.64338	1.04e-06	1.48e-05	5.76387	PFC_v_CB
ENSG00000184226	1.39977	6.47227	8.82386	8.23e-07	1.23e-05	5.76228	PFC_v_CB
ENSG00000203485	3.01223	5.89492	8.63566	1.05e-06	1.49e-05	5.7591	PFC_v_CB
ENSG00000187556	1.85602	3.56572	8.53576	1.19e-06	1.66e-05	5.75843	PFC_v_CB
ENSG00000152092	1.02999	6.30062	8.8162	8.31e-07	1.24e-05	5.75225	PFC_v_CB
ENSG00000123191	-1.65946	2.7256	-8.48335	1.27e-06	1.75e-05	5.74426	PFC_v_CB
ENSG00000142197	-1.08228	4.66964	-8.70621	9.56e-07	1.39e-05	5.74413	PFC_v_CB
ENSG00000156140	4.31175	1.92731	8.85657	7.9e-07	1.2e-05	5.74348	PFC_v_CB
ENSG00000125869	1.68406	5.79139	8.64592	1.03e-06	1.47e-05	5.74148	PFC_v_CB
ENSG00000120251	1.21515	7.80892	8.85681	7.9e-07	1.2e-05	5.73485	PFC_v_CB
ENSG00000274276	-1.78207	4.69149	-8.7172	9.43e-07	1.37e-05	5.7337	PFC_v_CB
ENSG00000269713	-1.88335	3.60478	-8.5701	1.14e-06	1.6e-05	5.73237	PFC_v_CB
ENSG00000110931	-1.35922	8.39968	-8.88299	7.64e-07	1.17e-05	5.73052	PFC_v_CB
ENSG00000163637	2.63955	4.48205	8.52797	1.2e-06	1.67e-05	5.72995	PFC_v_CB
ENSG00000165757	2.30458	4.66787	8.53235	1.2e-06	1.67e-05	5.72951	PFC_v_CB
ENSG00000198846	3.1642	3.74922	8.46892	1.3e-06	1.78e-05	5.72891	PFC_v_CB
ENSG00000184828	3.38155	1.66149	8.53771	1.19e-06	1.66e-05	5.72876	PFC_v_CB
ENSG00000103264	-1.44733	6.12587	-8.80276	8.46e-07	1.26e-05	5.71776	PFC_v_CB
ENSG00000114646	1.00046	6.86792	8.80226	8.46e-07	1.26e-05	5.70164	PFC_v_CB
ENSG00000169302	-2.5656	2.67296	-8.44339	1.34e-06	1.82e-05	5.70138	PFC_v_CB
ENSG00000008277	-1.17597	6.82906	-8.82357	8.24e-07	1.23e-05	5.69623	PFC_v_CB
ENSG00000152894	1.65917	4.38168	8.58956	1.11e-06	1.57e-05	5.69439	PFC_v_CB
ENSG00000155980	1.48262	8.7711	8.84304	8.04e-07	1.21e-05	5.6883	PFC_v_CB
ENSG00000127152	3.52068	3.73455	8.40273	1.42e-06	1.9e-05	5.68726	PFC_v_CB
ENSG00000100316	-1.05956	9.80446	-8.8604	7.86e-07	1.2e-05	5.68707	PFC_v_CB
ENSG00000204241	-1.95203	2.82782	-8.49231	1.26e-06	1.73e-05	5.68552	PFC_v_CB
ENSG00000183578	3.24701	2.39019	8.39302	1.43e-06	1.92e-05	5.68544	PFC_v_CB
ENSG00000117595	-5.59283	1.95434	-8.38015	1.46e-06	1.94e-05	5.68149	PFC_v_CB
ENSG00000004399	1.87642	3.90274	8.4955	1.25e-06	1.73e-05	5.67938	PFC_v_CB
ENSG00000117298	1.56386	4.36862	8.52741	1.2e-06	1.67e-05	5.67619	PFC_v_CB
ENSG00000274180	-1.3801	3.42232	-8.50918	1.23e-06	1.7e-05	5.66847	PFC_v_CB
ENSG00000134490	2.49259	2.12176	8.38315	1.45e-06	1.94e-05	5.66329	PFC_v_CB
ENSG00000088832	1.55882	7.5215	8.7687	8.83e-07	1.3e-05	5.66326	PFC_v_CB
ENSG00000286592	4.71589	-0.72758	9.10662	5.78e-07	9.55e-06	5.6614	PFC_v_CB
ENSG00000075223	2.48864	3.29548	8.40585	1.41e-06	1.9e-05	5.66068	PFC_v_CB
ENSG00000173210	-1.36454	4.89537	-8.67385	9.96e-07	1.43e-05	5.65808	PFC_v_CB
ENSG00000260838	6.01135	1.09706	8.98418	6.73e-07	1.07e-05	5.64741	PFC_v_CB
ENSG00000198133	-1.51622	5.01013	-8.6963	9.68e-07	1.4e-05	5.64707	PFC_v_CB
ENSG00000089009	-0.903199	9.2978	-8.82749	8.2e-07	1.23e-05	5.64551	PFC_v_CB
ENSG00000117791	1.99823	3.8586	8.44784	1.33e-06	1.81e-05	5.64449	PFC_v_CB
ENSG00000197329	-1.3444	5.11524	-8.63005	1.05e-06	1.5e-05	5.6367	PFC_v_CB
ENSG00000057935	1.03601	5.67246	8.67249	9.98e-07	1.44e-05	5.63372	PFC_v_CB
ENSG00000130584	-2.59746	0.975225	-8.35224	1.51e-06	1.99e-05	5.63294	PFC_v_CB
ENSG00000277954	-1.97472	3.35795	-8.5021	1.24e-06	1.72e-05	5.6322	PFC_v_CB
ENSG00000083896	-0.982205	5.08961	-8.65993	1.01e-06	1.45e-05	5.62595	PFC_v_CB
ENSG00000134287	0.982415	8.19521	8.78229	8.68e-07	1.28e-05	5.62235	PFC_v_CB
ENSG00000055483	-1.16926	4.30768	-8.57529	1.13e-06	1.59e-05	5.61919	PFC_v_CB
ENSG00000133872	0.909572	8.71862	8.79393	8.55e-07	1.26e-05	5.61806	PFC_v_CB
ENSG00000143847	-1.47803	5.75081	-8.724	9.35e-07	1.36e-05	5.6143	PFC_v_CB
ENSG00000153071	-2.16628	3.13341	-8.41502	1.39e-06	1.88e-05	5.61411	PFC_v_CB
ENSG00000284977	-3.53686	0.85548	-8.35277	1.51e-06	1.99e-05	5.60929	PFC_v_CB
ENSG00000133639	-2.44865	6.13466	-8.70607	9.56e-07	1.39e-05	5.60037	PFC_v_CB
ENSG00000095587	2.97751	2.39948	8.34135	1.53e-06	2.01e-05	5.59344	PFC_v_CB
ENSG00000075790	0.97796	6.61552	8.71371	9.47e-07	1.38e-05	5.58845	PFC_v_CB
ENSG00000173208	-1.00958	4.63475	-8.59266	1.11e-06	1.56e-05	5.57899	PFC_v_CB
ENSG00000129933	-1.05919	4.74443	-8.59515	1.1e-06	1.56e-05	5.57829	PFC_v_CB
ENSG00000084234	-0.747649	8.64284	-8.77069	8.81e-07	1.29e-05	5.57736	PFC_v_CB
ENSG00000130962	1.6003	4.10627	8.42208	1.38e-06	1.87e-05	5.57146	PFC_v_CB
ENSG00000119778	-1.49895	2.52723	-8.34335	1.53e-06	2e-05	5.56513	PFC_v_CB
ENSG00000132424	-1.0312	6.16836	-8.68938	9.77e-07	1.41e-05	5.56377	PFC_v_CB
ENSG00000143190	-1.51736	4.03746	-8.49592	1.25e-06	1.73e-05	5.55783	PFC_v_CB
ENSG00000197381	-1.01784	5.84139	-8.66856	1e-06	1.44e-05	5.55763	PFC_v_CB
ENSG00000163508	-6.61513	0.677355	-8.37061	1.48e-06	1.96e-05	5.54342	PFC_v_CB
ENSG00000154188	-2.11774	2.2489	-8.30758	1.6e-06	2.07e-05	5.54075	PFC_v_CB
ENSG00000169764	0.903474	8.20095	8.71718	9.43e-07	1.37e-05	5.53083	PFC_v_CB
ENSG00000260701	-4.52351	-1.35892	-8.6551	1.02e-06	1.46e-05	5.5179	PFC_v_CB
ENSG00000196189	2.4563	3.84417	8.29087	1.64e-06	2.11e-05	5.5154	PFC_v_CB
ENSG00000120658	2.26371	3.08928	8.25205	1.73e-06	2.2e-05	5.50375	PFC_v_CB
ENSG00000141431	3.79297	1.20227	8.45148	1.33e-06	1.81e-05	5.503	PFC_v_CB
ENSG00000157445	2.43106	4.1287	8.29355	1.63e-06	2.1e-05	5.4922	PFC_v_CB
ENSG00000164211	-1.06969	5.6892	-8.58851	1.11e-06	1.57e-05	5.49163	PFC_v_CB
ENSG00000103184	2.19401	4.33686	8.33579	1.55e-06	2.02e-05	5.48429	PFC_v_CB
ENSG00000111371	-0.860476	7.0255	-8.66495	1.01e-06	1.45e-05	5.48084	PFC_v_CB
ENSG00000111596	-1.1526	5.66618	-8.60159	1.09e-06	1.55e-05	5.48035	PFC_v_CB
ENSG00000136193	-0.870511	8.53321	-8.68945	9.77e-07	1.41e-05	5.47123	PFC_v_CB
ENSG00000152932	1.19151	7.27137	8.63992	1.04e-06	1.48e-05	5.46662	PFC_v_CB
ENSG00000157240	-1.81348	4.12775	-8.41714	1.39e-06	1.88e-05	5.4657	PFC_v_CB
ENSG00000165983	2.33739	5.18598	8.51588	1.22e-06	1.69e-05	5.46158	PFC_v_CB
ENSG00000123066	-1.27671	5.52895	-8.57653	1.13e-06	1.59e-05	5.46115	PFC_v_CB
ENSG00000103528	2.99575	2.82994	8.20697	1.83e-06	2.3e-05	5.45902	PFC_v_CB
ENSG00000231824	-4.3973	1.6644	-8.21439	1.81e-06	2.28e-05	5.45607	PFC_v_CB
ENSG00000162738	-2.22574	2.9419	-8.29266	1.64e-06	2.1e-05	5.45294	PFC_v_CB
ENSG00000137878	-4.92246	-0.48922	-8.43142	1.36e-06	1.85e-05	5.45092	PFC_v_CB
ENSG00000235961	1.16018	5.2388	8.52349	1.21e-06	1.68e-05	5.44622	PFC_v_CB
ENSG00000125967	1.91285	5.05135	8.46271	1.31e-06	1.79e-05	5.44528	PFC_v_CB
ENSG00000111344	4.70863	3.07093	8.23176	1.77e-06	2.25e-05	5.43261	PFC_v_CB
ENSG00000245849	-1.78031	2.60961	-8.24499	1.74e-06	2.22e-05	5.42091	PFC_v_CB
ENSG00000241131	-4.54903	-0.656012	-8.50995	1.23e-06	1.7e-05	5.41915	PFC_v_CB
ENSG00000174567	-3.17203	2.56109	-8.18325	1.89e-06	2.36e-05	5.41086	PFC_v_CB
ENSG00000163577	1.79188	4.5381	8.35719	1.5e-06	1.98e-05	5.40455	PFC_v_CB
ENSG00000136167	-2.13556	3.00064	-8.23601	1.76e-06	2.24e-05	5.40369	PFC_v_CB
ENSG00000260428	-2.38335	1.87689	-8.18272	1.89e-06	2.36e-05	5.39688	PFC_v_CB
ENSG00000172819	-1.89259	2.74214	-8.21477	1.81e-06	2.28e-05	5.3872	PFC_v_CB
ENSG00000182255	4.22318	2.91484	8.27064	1.68e-06	2.15e-05	5.38535	PFC_v_CB
ENSG00000149256	1.95955	3.64185	8.21568	1.81e-06	2.28e-05	5.38502	PFC_v_CB
ENSG00000144366	2.70702	3.61513	8.18296	1.89e-06	2.36e-05	5.38111	PFC_v_CB
ENSG00000147481	1.44774	4.69448	8.35508	1.51e-06	1.98e-05	5.37953	PFC_v_CB
ENSG00000105675	-3.74055	0.768764	-8.14255	2e-06	2.47e-05	5.37605	PFC_v_CB
ENSG00000287424	-4.7716	-1.01262	-8.45622	1.32e-06	1.8e-05	5.36536	PFC_v_CB
ENSG00000180828	-2.75982	4.19858	-8.41669	1.39e-06	1.88e-05	5.35843	PFC_v_CB
ENSG00000130035	3.4227	2.74033	8.12611	2.04e-06	2.51e-05	5.35387	PFC_v_CB
ENSG00000198885	-2.53186	0.899484	-8.12051	2.06e-06	2.52e-05	5.34727	PFC_v_CB
ENSG00000225526	-2.47629	1.92948	-8.14196	2e-06	2.47e-05	5.34273	PFC_v_CB
ENSG00000173611	1.12582	4.7479	8.36811	1.48e-06	1.96e-05	5.3422	PFC_v_CB
ENSG00000172667	1.26847	6.44653	8.50625	1.24e-06	1.71e-05	5.34002	PFC_v_CB
ENSG00000103154	4.28617	5.31467	8.15832	1.96e-06	2.42e-05	5.32682	PFC_v_CB
ENSG00000160097	-1.77569	5.49007	-8.48657	1.27e-06	1.74e-05	5.32461	PFC_v_CB
ENSG00000197083	-3.58401	1.4993	-8.10207	2.11e-06	2.56e-05	5.318	PFC_v_CB
ENSG00000260244	2.07705	4.87523	8.21985	1.8e-06	2.28e-05	5.30876	PFC_v_CB
ENSG00000260032	0.85399	9.51971	8.57478	1.13e-06	1.59e-05	5.30759	PFC_v_CB
ENSG00000198833	-0.80662	5.80968	-8.47124	1.29e-06	1.77e-05	5.30252	PFC_v_CB
ENSG00000089820	-2.50706	1.47192	-8.08243	2.16e-06	2.62e-05	5.29568	PFC_v_CB
ENSG00000099622	-1.12551	7.37883	-8.53115	1.2e-06	1.67e-05	5.28662	PFC_v_CB
ENSG00000108823	-3.77553	1.05787	-8.09201	2.14e-06	2.59e-05	5.28656	PFC_v_CB
ENSG00000084112	-1.23437	4.7584	-8.39451	1.43e-06	1.92e-05	5.28267	PFC_v_CB
ENSG00000242671	-4.98672	-1.18015	-8.35874	1.5e-06	1.98e-05	5.27686	PFC_v_CB
ENSG00000145526	-1.02047	5.31403	-8.45272	1.33e-06	1.81e-05	5.2719	PFC_v_CB
ENSG00000099250	2.3713	3.22318	8.10479	2.1e-06	2.56e-05	5.27145	PFC_v_CB
ENSG00000234111	5.03445	-0.407685	8.65705	1.02e-06	1.46e-05	5.26844	PFC_v_CB
ENSG00000171161	-1.12556	4.61447	-8.33166	1.55e-06	2.02e-05	5.26373	PFC_v_CB
ENSG00000163818	1.21096	5.41207	8.37714	1.46e-06	1.94e-05	5.2594	PFC_v_CB
ENSG00000288060	-4.12618	0.29633	-8.07826	2.18e-06	2.63e-05	5.25825	PFC_v_CB
ENSG00000088992	2.87963	4.89373	8.1472	1.98e-06	2.45e-05	5.25557	PFC_v_CB
ENSG00000167969	-1.07518	5.67685	-8.42908	1.37e-06	1.85e-05	5.24705	PFC_v_CB
ENSG00000048028	-1.23303	3.47334	-8.22715	1.78e-06	2.26e-05	5.24687	PFC_v_CB
ENSG00000213442	-0.973537	8.2061	-8.51139	1.23e-06	1.7e-05	5.24541	PFC_v_CB
ENSG00000055609	-1.16355	5.28836	-8.38227	1.45e-06	1.94e-05	5.24276	PFC_v_CB
ENSG00000142549	-1.67005	4.29468	-8.34369	1.53e-06	2e-05	5.23248	PFC_v_CB
ENSG00000134504	1.2413	6.40201	8.41041	1.4e-06	1.89e-05	5.23208	PFC_v_CB
ENSG00000032444	1.12657	5.83282	8.37655	1.46e-06	1.94e-05	5.22834	PFC_v_CB
ENSG00000225511	-4.28427	-1.73256	-8.3918	1.44e-06	1.92e-05	5.22237	PFC_v_CB
ENSG00000109445	-1.14945	4.66196	-8.32737	1.56e-06	2.03e-05	5.22017	PFC_v_CB
ENSG00000166295	-1.12784	5.63451	-8.38698	1.44e-06	1.93e-05	5.21927	PFC_v_CB
ENSG00000142959	-2.54362	1.96122	-8.02378	2.34e-06	2.78e-05	5.21843	PFC_v_CB
ENSG00000174307	1.14299	5.53198	8.35559	1.51e-06	1.98e-05	5.2149	PFC_v_CB
ENSG00000142686	1.80674	6.04981	8.38208	1.45e-06	1.94e-05	5.20664	PFC_v_CB
ENSG00000166483	-2.89678	1.61406	-8.00362	2.41e-06	2.84e-05	5.19424	PFC_v_CB
ENSG00000143375	-2.74162	1.48749	-7.99716	2.43e-06	2.86e-05	5.18567	PFC_v_CB
ENSG00000165359	-2.26658	2.70637	-8.10202	2.11e-06	2.56e-05	5.18502	PFC_v_CB
ENSG00000158019	1.15351	4.43665	8.18864	1.88e-06	2.35e-05	5.17755	PFC_v_CB
ENSG00000224271	5.07284	-1.03845	8.56043	1.15e-06	1.61e-05	5.1754	PFC_v_CB
ENSG00000125851	1.61842	6.49129	8.36269	1.49e-06	1.97e-05	5.17243	PFC_v_CB
ENSG00000205213	-1.42398	5.0775	-8.30684	1.61e-06	2.07e-05	5.16726	PFC_v_CB
ENSG00000141127	-0.92608	5.61101	-8.36942	1.48e-06	1.96e-05	5.16605	PFC_v_CB
ENSG00000181392	-4.33068	0.566513	-8.04528	2.28e-06	2.72e-05	5.163	PFC_v_CB
ENSG00000151778	0.850515	6.60445	8.39155	1.44e-06	1.92e-05	5.15592	PFC_v_CB
ENSG00000106536	3.58846	0.974218	8.11858	2.06e-06	2.53e-05	5.15416	PFC_v_CB
ENSG00000025772	1.64838	5.26941	8.20208	1.84e-06	2.31e-05	5.13819	PFC_v_CB
ENSG00000143126	1.13185	6.85424	8.383	1.45e-06	1.94e-05	5.13529	PFC_v_CB
ENSG00000249896	2.22217	2.79957	7.95848	2.56e-06	2.99e-05	5.13016	PFC_v_CB
ENSG00000136044	-1.05254	5.03457	-8.27849	1.67e-06	2.13e-05	5.12843	PFC_v_CB
ENSG00000099864	0.82013	8.03252	8.41087	1.4e-06	1.89e-05	5.12529	PFC_v_CB
ENSG00000196227	1.00838	6.26309	8.35498	1.51e-06	1.98e-05	5.12447	PFC_v_CB
ENSG00000133401	1.10372	6.20273	8.30194	1.62e-06	2.08e-05	5.11625	PFC_v_CB
ENSG00000272602	-1.62268	2.98826	-8.04756	2.27e-06	2.72e-05	5.11209	PFC_v_CB
ENSG00000166448	1.9078	7.24165	8.36518	1.49e-06	1.97e-05	5.1116	PFC_v_CB
ENSG00000183662	5.28377	2.92504	7.95618	2.57e-06	2.99e-05	5.10891	PFC_v_CB
ENSG00000178965	1.12949	5.68316	8.27923	1.66e-06	2.13e-05	5.10499	PFC_v_CB
ENSG00000101977	1.91235	3.51875	8.00634	2.4e-06	2.83e-05	5.10365	PFC_v_CB
ENSG00000132680	-1.13874	4.90675	-8.25752	1.71e-06	2.19e-05	5.1031	PFC_v_CB
ENSG00000169714	-0.7446	8.18955	-8.41257	1.4e-06	1.88e-05	5.10289	PFC_v_CB
ENSG00000108219	1.1666	4.88704	8.20508	1.84e-06	2.3e-05	5.10217	PFC_v_CB
ENSG00000283178	5.58851	0.127508	8.45196	1.33e-06	1.81e-05	5.0944	PFC_v_CB
ENSG00000153406	1.27575	4.26307	8.09051	2.14e-06	2.6e-05	5.0846	PFC_v_CB
ENSG00000165801	-1.46486	3.77791	-8.11793	2.06e-06	2.53e-05	5.08331	PFC_v_CB
ENSG00000170265	-1.17395	4.55244	-8.2117	1.82e-06	2.29e-05	5.07734	PFC_v_CB
ENSG00000196739	-4.3645	2.43678	-7.95272	2.58e-06	3e-05	5.07421	PFC_v_CB
ENSG00000179292	1.29561	6.16098	8.29032	1.64e-06	2.11e-05	5.07352	PFC_v_CB
ENSG00000139117	1.8723	4.21321	8.06	2.23e-06	2.68e-05	5.06895	PFC_v_CB
ENSG00000078304	0.912533	6.98129	8.337	1.54e-06	2.02e-05	5.06497	PFC_v_CB
ENSG00000253452	4.52348	-0.808516	8.48532	1.27e-06	1.74e-05	5.06379	PFC_v_CB
ENSG00000146830	-1.70676	4.37526	-8.18243	1.89e-06	2.36e-05	5.06313	PFC_v_CB
ENSG00000204217	0.835684	7.04569	8.34152	1.53e-06	2.01e-05	5.06163	PFC_v_CB
ENSG00000198010	3.48192	2.11518	7.95696	2.56e-06	2.99e-05	5.05225	PFC_v_CB
ENSG00000129351	-0.881679	6.90878	-8.34335	1.53e-06	2e-05	5.04999	PFC_v_CB
ENSG00000105290	1.29545	9.47477	8.38012	1.46e-06	1.94e-05	5.04842	PFC_v_CB
ENSG00000111110	-0.970779	6.00959	-8.31543	1.59e-06	2.06e-05	5.04173	PFC_v_CB
ENSG00000088543	-1.33487	5.16092	-8.24724	1.74e-06	2.21e-05	5.03971	PFC_v_CB
ENSG00000128294	1.60307	4.50332	8.10452	2.1e-06	2.56e-05	5.03843	PFC_v_CB
ENSG00000100941	-1.0408	5.16835	-8.23499	1.77e-06	2.24e-05	5.03613	PFC_v_CB
ENSG00000115159	-1.04644	5.95123	-8.27904	1.67e-06	2.13e-05	5.03194	PFC_v_CB
ENSG00000127663	-1.19435	4.90679	-8.22087	1.8e-06	2.28e-05	5.02996	PFC_v_CB
ENSG00000167978	-0.810799	5.96917	-8.28654	1.65e-06	2.12e-05	5.02794	PFC_v_CB
ENSG00000123268	-1.37409	4.17094	-8.13092	2.03e-06	2.5e-05	5.02485	PFC_v_CB
ENSG00000173406	-1.43916	3.50773	-8.10972	2.09e-06	2.55e-05	5.02157	PFC_v_CB
ENSG00000001461	-1.03636	6.37652	-8.30367	1.61e-06	2.08e-05	5.02118	PFC_v_CB
ENSG00000145908	-2.27094	1.98576	-7.88334	2.84e-06	3.23e-05	5.0168	PFC_v_CB
ENSG00000138468	-1.28844	4.41518	-8.16291	1.94e-06	2.41e-05	5.01639	PFC_v_CB
ENSG00000108018	3.41728	3.58664	7.87313	2.88e-06	3.26e-05	5.01615	PFC_v_CB
ENSG00000168066	-0.859968	7.30858	-8.32871	1.56e-06	2.03e-05	5.01572	PFC_v_CB
ENSG00000232046	-4.07781	-0.922218	-8.16858	1.93e-06	2.4e-05	5.01265	PFC_v_CB
ENSG00000106537	1.15055	7.39397	8.31405	1.59e-06	2.06e-05	5.01175	PFC_v_CB
ENSG00000171532	-1.58451	5.97621	-8.31663	1.58e-06	2.06e-05	5.00864	PFC_v_CB
ENSG00000129993	-1.2083	3.8709	-8.07277	2.19e-06	2.65e-05	5.00383	PFC_v_CB
ENSG00000130222	-2.15256	1.55866	-7.86051	2.93e-06	3.31e-05	5.00299	PFC_v_CB
ENSG00000174145	2.17877	2.59108	7.90838	2.74e-06	3.15e-05	4.99996	PFC_v_CB
ENSG00000143549	1.04448	7.51557	8.30648	1.61e-06	2.07e-05	4.99881	PFC_v_CB
ENSG00000119401	-1.27323	4.41153	-8.14882	1.98e-06	2.45e-05	4.99418	PFC_v_CB
ENSG00000100097	1.34207	7.94492	8.31344	1.59e-06	2.06e-05	4.9885	PFC_v_CB
ENSG00000197958	-0.925261	8.7047	-8.33173	1.55e-06	2.02e-05	4.98162	PFC_v_CB
ENSG00000278600	-2.46399	2.24632	-7.89134	2.8e-06	3.21e-05	4.97903	PFC_v_CB
ENSG00000107742	-0.930674	8.98882	-8.33441	1.55e-06	2.02e-05	4.97821	PFC_v_CB
ENSG00000123136	-1.15488	4.48324	-8.13243	2.02e-06	2.49e-05	4.97723	PFC_v_CB
ENSG00000184347	-1.43425	3.83107	-8.0533	2.25e-06	2.7e-05	4.97566	PFC_v_CB
ENSG00000174197	-1.15836	4.0547	-8.09195	2.14e-06	2.59e-05	4.97426	PFC_v_CB
ENSG00000149972	2.5782	2.48912	7.84014	3.01e-06	3.39e-05	4.97244	PFC_v_CB
ENSG00000106367	1.73429	6.97693	8.24123	1.75e-06	2.23e-05	4.96645	PFC_v_CB
ENSG00000110066	-0.996868	5.39743	-8.20704	1.83e-06	2.3e-05	4.96618	PFC_v_CB
ENSG00000184678	-1.5217	4.03687	-8.05498	2.25e-06	2.7e-05	4.95996	PFC_v_CB
ENSG00000250579	-4.67687	0.0683349	-7.88474	2.83e-06	3.23e-05	4.9582	PFC_v_CB
ENSG00000143669	-1.19973	5.1221	-8.17668	1.91e-06	2.38e-05	4.95813	PFC_v_CB
ENSG00000196422	1.72581	4.14429	7.98915	2.46e-06	2.89e-05	4.95719	PFC_v_CB
ENSG00000003137	-1.96631	5.14006	-8.22017	1.8e-06	2.28e-05	4.95638	PFC_v_CB
ENSG00000154975	-1.47584	6.30961	-8.27242	1.68e-06	2.15e-05	4.94146	PFC_v_CB
ENSG00000158106	2.46027	4.03425	7.89016	2.81e-06	3.21e-05	4.93301	PFC_v_CB
ENSG00000278012	-3.11427	0.607972	-7.82506	3.07e-06	3.45e-05	4.93227	PFC_v_CB
ENSG00000118655	-1.7218	3.10208	-7.93247	2.65e-06	3.07e-05	4.93108	PFC_v_CB
ENSG00000118257	1.97292	2.89116	7.82096	3.09e-06	3.46e-05	4.92601	PFC_v_CB
ENSG00000275038	-5.00327	-1.54403	-8.06721	2.21e-06	2.66e-05	4.92487	PFC_v_CB
ENSG00000103005	1.37627	4.41237	8.00814	2.39e-06	2.83e-05	4.92462	PFC_v_CB
ENSG00000078328	0.870017	8.15885	8.26684	1.69e-06	2.16e-05	4.9215	PFC_v_CB
ENSG00000105738	-1.54103	3.86504	-8.03457	2.31e-06	2.76e-05	4.91733	PFC_v_CB
ENSG00000286995	-4.97732	-1.01785	-8.03116	2.32e-06	2.77e-05	4.91186	PFC_v_CB
ENSG00000176381	1.95223	4.96569	8.00746	2.4e-06	2.83e-05	4.9099	PFC_v_CB
ENSG00000178974	1.03216	5.68403	8.1477	1.98e-06	2.45e-05	4.90548	PFC_v_CB
ENSG00000114861	1.65062	5.49506	8.05001	2.26e-06	2.71e-05	4.90513	PFC_v_CB
ENSG00000172594	-1.07205	4.10426	-8.06404	2.22e-06	2.67e-05	4.90154	PFC_v_CB
ENSG00000164128	3.10678	3.62698	7.79776	3.19e-06	3.55e-05	4.90105	PFC_v_CB
ENSG00000196268	-1.68994	3.44649	-7.93541	2.64e-06	3.06e-05	4.89869	PFC_v_CB
ENSG00000125740	3.15358	2.52019	7.78705	3.24e-06	3.59e-05	4.89738	PFC_v_CB
ENSG00000107949	-1.35557	3.92775	-7.98547	2.47e-06	2.9e-05	4.88656	PFC_v_CB
ENSG00000186395	-1.00925	6.099	-8.18187	1.89e-06	2.36e-05	4.88075	PFC_v_CB
ENSG00000064300	-2.9404	1.33998	-7.77	3.31e-06	3.67e-05	4.87583	PFC_v_CB
ENSG00000233396	-1.39654	2.84209	-7.86261	2.92e-06	3.31e-05	4.87105	PFC_v_CB
ENSG00000260328	5.53457	2.42652	8.0174	2.36e-06	2.81e-05	4.86941	PFC_v_CB
ENSG00000258636	2.22261	1.73907	7.75868	3.37e-06	3.71e-05	4.86773	PFC_v_CB
ENSG00000253276	2.30764	2.33578	7.74619	3.43e-06	3.76e-05	4.85176	PFC_v_CB
ENSG00000188674	4.95408	4.26292	7.74788	3.42e-06	3.75e-05	4.8468	PFC_v_CB
ENSG00000281406	-2.91106	1.73152	-7.76582	3.33e-06	3.68e-05	4.83626	PFC_v_CB
ENSG00000216863	5.93269	0.789979	8.13617	2.01e-06	2.48e-05	4.8328	PFC_v_CB
ENSG00000166569	-5.22072	-1.37534	-7.97302	2.51e-06	2.94e-05	4.82905	PFC_v_CB
ENSG00000105640	-1.04676	8.97371	-8.2182	1.81e-06	2.28e-05	4.81937	PFC_v_CB
ENSG00000074695	-1.12925	5.61756	-8.11253	2.08e-06	2.54e-05	4.81893	PFC_v_CB
ENSG00000245532	-1.33232	4.87103	-8.03119	2.32e-06	2.77e-05	4.81147	PFC_v_CB
ENSG00000167641	1.85809	5.8924	8.03387	2.31e-06	2.76e-05	4.80947	PFC_v_CB
ENSG00000237720	5.20971	-0.0455944	8.16246	1.94e-06	2.41e-05	4.8056	PFC_v_CB
ENSG00000165923	-4.55705	-1.07537	-8.01468	2.37e-06	2.81e-05	4.80177	PFC_v_CB
ENSG00000006210	2.58506	6.06758	8.01318	2.38e-06	2.82e-05	4.79735	PFC_v_CB
ENSG00000218891	-1.2283	4.55297	-8.00431	2.41e-06	2.84e-05	4.79491	PFC_v_CB
ENSG00000133069	-0.871087	7.0517	-8.16198	1.95e-06	2.41e-05	4.79034	PFC_v_CB
ENSG00000187164	1.21085	6.58276	8.1191	2.06e-06	2.53e-05	4.78976	PFC_v_CB
ENSG00000272886	-1.20647	4.03092	-7.94925	2.59e-06	3.01e-05	4.78759	PFC_v_CB
ENSG00000064763	1.9862	3.91914	7.79537	3.2e-06	3.56e-05	4.78735	PFC_v_CB
ENSG00000106333	-1.94675	2.76319	-7.80466	3.16e-06	3.52e-05	4.78713	PFC_v_CB
ENSG00000286667	4.67026	-0.776961	8.19155	1.87e-06	2.34e-05	4.78255	PFC_v_CB
ENSG00000132182	-1.19774	3.69263	-7.87824	2.86e-06	3.25e-05	4.78236	PFC_v_CB
ENSG00000160199	-1.28481	3.92591	-7.92633	2.67e-06	3.09e-05	4.77689	PFC_v_CB
ENSG00000099326	-1.12599	4.5392	-7.98844	2.46e-06	2.89e-05	4.77411	PFC_v_CB
ENSG00000171488	1.85641	3.47675	7.76706	3.33e-06	3.68e-05	4.77068	PFC_v_CB
ENSG00000212864	0.935352	7.2094	8.13217	2.02e-06	2.49e-05	4.76023	PFC_v_CB
ENSG00000113361	2.39523	3.63983	7.69643	3.67e-06	3.98e-05	4.76002	PFC_v_CB
ENSG00000152413	1.27483	6.00943	8.05899	2.23e-06	2.69e-05	4.75974	PFC_v_CB
ENSG00000188690	1.03013	6.84585	8.10366	2.1e-06	2.56e-05	4.75839	PFC_v_CB
ENSG00000005339	-0.97809	5.79494	-8.08496	2.16e-06	2.61e-05	4.75563	PFC_v_CB
ENSG00000172007	-1.38611	4.50711	-7.98332	2.47e-06	2.9e-05	4.75315	PFC_v_CB
ENSG00000120071	-1.43255	3.1873	-7.82782	3.06e-06	3.43e-05	4.74581	PFC_v_CB
ENSG00000184640	-0.985379	6.7215	-8.12988	2.03e-06	2.5e-05	4.74465	PFC_v_CB
ENSG00000106789	-1.32766	3.45545	-7.87851	2.85e-06	3.25e-05	4.74423	PFC_v_CB
ENSG00000143434	-1.30839	3.95537	-7.90807	2.74e-06	3.15e-05	4.72697	PFC_v_CB
ENSG00000287076	-5.274	-1.6338	-7.88959	2.81e-06	3.21e-05	4.72578	PFC_v_CB
ENSG00000226287	1.77262	4.26165	7.8155	3.11e-06	3.48e-05	4.72546	PFC_v_CB
ENSG00000180287	-1.79616	3.74225	-7.89045	2.81e-06	3.21e-05	4.72412	PFC_v_CB
ENSG00000135903	-4.4352	-0.643259	-7.82128	3.09e-06	3.46e-05	4.72158	PFC_v_CB
ENSG00000105662	-0.820504	7.08341	-8.10953	2.09e-06	2.55e-05	4.7204	PFC_v_CB
ENSG00000125484	-0.897571	5.09358	-8.00748	2.39e-06	2.83e-05	4.72026	PFC_v_CB
ENSG00000059691	1.14495	5.18707	7.97001	2.52e-06	2.95e-05	4.70744	PFC_v_CB
ENSG00000128159	-1.15032	4.83388	-7.97705	2.5e-06	2.92e-05	4.70293	PFC_v_CB
ENSG00000171291	-1.38062	2.9425	-7.75459	3.39e-06	3.73e-05	4.70125	PFC_v_CB
ENSG00000137203	-4.47902	-0.044648	-7.70448	3.63e-06	3.94e-05	4.69837	PFC_v_CB
ENSG00000175029	-1.21771	4.89766	-7.98172	2.48e-06	2.91e-05	4.69825	PFC_v_CB
ENSG00000215196	3.17036	1.61121	7.65283	3.9e-06	4.17e-05	4.69793	PFC_v_CB
ENSG00000185436	-3.0866	1.1597	-7.62992	4.03e-06	4.28e-05	4.69221	PFC_v_CB
ENSG00000033030	-1.51861	3.52494	-7.8151	3.11e-06	3.48e-05	4.68703	PFC_v_CB
ENSG00000286389	-2.89592	1.46935	-7.6262	4.05e-06	4.3e-05	4.68488	PFC_v_CB
ENSG00000154764	2.76255	2.75705	7.62	4.08e-06	4.32e-05	4.67947	PFC_v_CB
ENSG00000103089	1.74598	4.87936	7.84657	2.98e-06	3.36e-05	4.67177	PFC_v_CB
ENSG00000138944	1.76123	5.19654	7.94271	2.62e-06	3.04e-05	4.66928	PFC_v_CB
ENSG00000136153	1.22748	5.54301	7.92181	2.69e-06	3.1e-05	4.66731	PFC_v_CB
ENSG00000153233	-1.35779	5.10405	-7.98497	2.47e-06	2.9e-05	4.66293	PFC_v_CB
ENSG00000173451	-1.28637	3.66246	-7.81055	3.13e-06	3.5e-05	4.66229	PFC_v_CB
ENSG00000111276	-1.32154	7.48059	-8.07872	2.18e-06	2.63e-05	4.65219	PFC_v_CB
ENSG00000273143	-4.46353	-0.865621	-7.75223	3.4e-06	3.73e-05	4.6499	PFC_v_CB
ENSG00000165655	2.5785	4.02468	7.6482	3.93e-06	4.2e-05	4.64948	PFC_v_CB
ENSG00000149091	1.06017	7.85328	8.07116	2.2e-06	2.65e-05	4.64817	PFC_v_CB
ENSG00000287209	-2.67253	0.947958	-7.59511	4.23e-06	4.43e-05	4.64753	PFC_v_CB
ENSG00000107165	4.99738	-0.642624	8.03759	2.3e-06	2.75e-05	4.64253	PFC_v_CB
ENSG00000067221	1.35137	5.36564	7.9195	2.7e-06	3.11e-05	4.63185	PFC_v_CB
ENSG00000283128	-4.44072	-1.41152	-7.829	3.06e-06	3.43e-05	4.63004	PFC_v_CB
ENSG00000126016	1.69827	5.01939	7.83382	3.04e-06	3.41e-05	4.62923	PFC_v_CB
ENSG00000158008	3.57324	3.84954	7.65578	3.88e-06	4.17e-05	4.62838	PFC_v_CB
ENSG00000130779	-0.861805	6.45893	-8.02912	2.33e-06	2.77e-05	4.62694	PFC_v_CB
ENSG00000145247	1.70091	5.41726	7.86652	2.9e-06	3.29e-05	4.6254	PFC_v_CB
ENSG00000134247	1.92953	3.84907	7.71144	3.59e-06	3.91e-05	4.62512	PFC_v_CB
ENSG00000277443	-0.876167	8.32284	-8.07388	2.19e-06	2.64e-05	4.62348	PFC_v_CB
ENSG00000019549	-2.22482	1.91377	-7.63298	4.01e-06	4.27e-05	4.62101	PFC_v_CB
ENSG00000150722	-2.06716	1.38872	-7.58005	4.32e-06	4.51e-05	4.61835	PFC_v_CB
ENSG00000096746	-0.810256	6.75026	-8.02768	2.33e-06	2.77e-05	4.61786	PFC_v_CB
ENSG00000047365	1.08335	5.45355	7.88774	2.82e-06	3.22e-05	4.61727	PFC_v_CB
ENSG00000264659	-4.10292	-0.636074	-7.7328	3.49e-06	3.81e-05	4.61636	PFC_v_CB
ENSG00000184867	1.01198	5.65487	7.94017	2.62e-06	3.05e-05	4.61631	PFC_v_CB
ENSG00000065833	0.909163	5.27503	7.88015	2.85e-06	3.24e-05	4.60258	PFC_v_CB
ENSG00000170325	-1.22249	3.84458	-7.79394	3.21e-06	3.56e-05	4.59868	PFC_v_CB
ENSG00000233593	-1.12354	4.74291	-7.92898	2.66e-06	3.08e-05	4.59634	PFC_v_CB
ENSG00000271533	-1.82998	2.78038	-7.64157	3.96e-06	4.23e-05	4.59585	PFC_v_CB
ENSG00000182667	-1.07142	7.0283	-8.02726	2.33e-06	2.77e-05	4.59158	PFC_v_CB
ENSG00000162878	2.70548	2.1188	7.54454	4.54e-06	4.68e-05	4.57731	PFC_v_CB
ENSG00000239569	-2.2266	1.413	-7.54821	4.52e-06	4.66e-05	4.5711	PFC_v_CB
ENSG00000198315	-1.23781	3.82185	-7.7665	3.33e-06	3.68e-05	4.56463	PFC_v_CB
ENSG00000132677	-5.83307	-0.0532263	-7.68871	3.71e-06	4.01e-05	4.5624	PFC_v_CB
ENSG00000120149	-2.95497	0.515571	-7.53702	4.59e-06	4.72e-05	4.56157	PFC_v_CB
ENSG00000088298	-1.68723	3.58318	-7.71733	3.57e-06	3.88e-05	4.55832	PFC_v_CB
ENSG00000188290	1.87735	4.84465	7.70873	3.61e-06	3.92e-05	4.55747	PFC_v_CB
ENSG00000066629	1.45454	4.62917	7.68841	3.71e-06	4.01e-05	4.55066	PFC_v_CB
ENSG00000170390	0.957336	6.04089	7.90569	2.75e-06	3.16e-05	4.54639	PFC_v_CB
ENSG00000106648	5.30177	0.78719	7.90436	2.76e-06	3.16e-05	4.5447	PFC_v_CB
ENSG00000105229	-1.16304	4.78078	-7.85962	2.93e-06	3.31e-05	4.54407	PFC_v_CB
ENSG00000120820	2.53389	1.86929	7.53836	4.58e-06	4.72e-05	4.54222	PFC_v_CB
ENSG00000204001	-3.68004	-0.899308	-7.62507	4.05e-06	4.3e-05	4.53577	PFC_v_CB
ENSG00000101745	-0.87033	5.55846	-7.91193	2.73e-06	3.14e-05	4.53301	PFC_v_CB
ENSG00000170873	-1.4352	5.5005	-7.89323	2.8e-06	3.21e-05	4.52803	PFC_v_CB
ENSG00000184261	-0.947574	5.44673	-7.93217	2.65e-06	3.07e-05	4.52693	PFC_v_CB
ENSG00000090447	-1.64097	2.9429	-7.64326	3.95e-06	4.22e-05	4.52542	PFC_v_CB
ENSG00000095787	-0.804458	7.73456	-7.99265	2.44e-06	2.88e-05	4.52517	PFC_v_CB
ENSG00000088256	-1.15733	5.84209	-7.92295	2.69e-06	3.1e-05	4.52076	PFC_v_CB
ENSG00000111057	-2.91821	0.838394	-7.50049	4.83e-06	4.92e-05	4.51708	PFC_v_CB
ENSG00000133135	1.91893	3.04813	7.54118	4.56e-06	4.7e-05	4.50796	PFC_v_CB
ENSG00000130748	1.24397	6.76333	7.93062	2.66e-06	3.08e-05	4.50438	PFC_v_CB
ENSG00000111670	0.916087	6.03891	7.87462	2.87e-06	3.26e-05	4.49866	PFC_v_CB
ENSG00000113645	1.30952	4.79424	7.72623	3.52e-06	3.84e-05	4.49763	PFC_v_CB
ENSG00000274372	-2.71031	0.622208	-7.48382	4.95e-06	4.99e-05	4.48583	PFC_v_CB
ENSG00000153187	-0.749267	7.90083	-7.95669	2.57e-06	2.99e-05	4.47488	PFC_v_CB
ENSG00000167861	-1.27988	5.88253	-7.90106	2.77e-06	3.18e-05	4.47271	PFC_v_CB
ENSG00000261455	-1.80095	4.56806	-7.7855	3.24e-06	3.59e-05	4.46689	PFC_v_CB
ENSG00000140090	2.83587	2.54672	7.46667	5.07e-06	5.09e-05	4.46656	PFC_v_CB
ENSG00000272505	-1.89925	2.79191	-7.59356	4.24e-06	4.43e-05	4.46575	PFC_v_CB
ENSG00000151612	-0.892469	4.84704	-7.80435	3.16e-06	3.52e-05	4.46127	PFC_v_CB
ENSG00000164048	-1.65209	2.69038	-7.56563	4.41e-06	4.56e-05	4.46091	PFC_v_CB
ENSG00000263878	5.15525	1.95573	7.51005	4.77e-06	4.87e-05	4.45573	PFC_v_CB
ENSG00000174748	-0.652624	10.428	-7.9657	2.53e-06	2.96e-05	4.45414	PFC_v_CB
ENSG00000185133	-1.57159	4.40815	-7.76768	3.32e-06	3.68e-05	4.45158	PFC_v_CB
ENSG00000188322	-1.70535	5.06932	-7.84776	2.98e-06	3.36e-05	4.44952	PFC_v_CB
ENSG00000114948	0.975114	6.66274	7.87866	2.85e-06	3.25e-05	4.4392	PFC_v_CB
ENSG00000143369	2.2096	3.00344	7.49991	4.84e-06	4.92e-05	4.43568	PFC_v_CB
ENSG00000286488	-4.49201	-1.38932	-7.65399	3.89e-06	4.17e-05	4.43165	PFC_v_CB
ENSG00000092820	2.18814	5.81163	7.7329	3.49e-06	3.81e-05	4.42449	PFC_v_CB
ENSG00000260563	-1.77203	3.03424	-7.61942	4.09e-06	4.32e-05	4.42333	PFC_v_CB
ENSG00000136999	2.2611	3.88506	7.56964	4.38e-06	4.55e-05	4.41763	PFC_v_CB
ENSG00000091844	-0.991761	4.40383	-7.71491	3.58e-06	3.89e-05	4.41623	PFC_v_CB
ENSG00000175727	-1.10159	4.06686	-7.68569	3.73e-06	4.02e-05	4.41578	PFC_v_CB
ENSG00000130717	-0.986364	4.51782	-7.73268	3.49e-06	3.81e-05	4.41487	PFC_v_CB
ENSG00000175426	4.73983	4.86327	7.53249	4.62e-06	4.74e-05	4.40905	PFC_v_CB
ENSG00000122966	1.79407	5.80207	7.74051	3.45e-06	3.78e-05	4.40834	PFC_v_CB
ENSG00000086475	-0.81883	5.46877	-7.81743	3.1e-06	3.47e-05	4.40769	PFC_v_CB
ENSG00000221946	3.31273	4.89927	7.56692	4.4e-06	4.56e-05	4.40516	PFC_v_CB
ENSG00000287744	-6.40516	-0.231033	-7.56762	4.39e-06	4.56e-05	4.39824	PFC_v_CB
ENSG00000204052	2.11441	3.42867	7.46179	5.1e-06	5.11e-05	4.38757	PFC_v_CB
ENSG00000267098	-4.08798	-1.46622	-7.64465	3.95e-06	4.21e-05	4.37388	PFC_v_CB
ENSG00000166159	3.65449	4.27587	7.43048	5.34e-06	5.26e-05	4.37285	PFC_v_CB
ENSG00000110002	1.98856	3.54882	7.45249	5.17e-06	5.15e-05	4.37194	PFC_v_CB
ENSG00000151320	0.897843	6.92732	7.85109	2.96e-06	3.35e-05	4.37189	PFC_v_CB
ENSG00000169692	1.47939	3.06058	7.48412	4.94e-06	4.99e-05	4.36581	PFC_v_CB
ENSG00000101911	1.33588	5.00931	7.69018	3.7e-06	4e-05	4.36256	PFC_v_CB
ENSG00000141098	-1.16981	5.25631	-7.79165	3.22e-06	3.57e-05	4.36136	PFC_v_CB
ENSG00000077152	1.61546	3.84886	7.52808	4.65e-06	4.76e-05	4.35845	PFC_v_CB
ENSG00000109576	2.58807	3.00932	7.40424	5.54e-06	5.41e-05	4.3563	PFC_v_CB
ENSG00000168734	0.900995	6.60649	7.82413	3.08e-06	3.45e-05	4.35308	PFC_v_CB
ENSG00000168916	-1.21098	3.77045	-7.61226	4.13e-06	4.35e-05	4.35282	PFC_v_CB
ENSG00000221866	1.29881	4.63978	7.62608	4.05e-06	4.3e-05	4.35033	PFC_v_CB
ENSG00000116254	1.56714	4.72162	7.69388	3.68e-06	3.99e-05	4.3456	PFC_v_CB
ENSG00000171345	-5.91169	0.748276	-7.4292	5.35e-06	5.27e-05	4.34507	PFC_v_CB
ENSG00000198785	4.41034	1.6333	7.42537	5.38e-06	5.28e-05	4.34194	PFC_v_CB
ENSG00000286961	5.73701	1.0623	7.67589	3.78e-06	4.07e-05	4.33691	PFC_v_CB
ENSG00000169045	-1.09138	6.74267	-7.83355	3.04e-06	3.41e-05	4.33394	PFC_v_CB
ENSG00000183908	4.13902	1.79107	7.45919	5.12e-06	5.12e-05	4.32508	PFC_v_CB
ENSG00000005020	1.25625	4.51306	7.65403	3.89e-06	4.17e-05	4.32486	PFC_v_CB
ENSG00000157657	-2.15675	2.28352	-7.41428	5.46e-06	5.35e-05	4.32474	PFC_v_CB
ENSG00000066583	1.89216	4.01098	7.49005	4.9e-06	4.97e-05	4.3212	PFC_v_CB
ENSG00000141447	1.98529	3.55546	7.48159	4.96e-06	5e-05	4.31826	PFC_v_CB
ENSG00000164161	1.83074	4.03094	7.49375	4.88e-06	4.96e-05	4.31415	PFC_v_CB
ENSG00000139946	-2.26913	4.04218	-7.58913	4.26e-06	4.46e-05	4.31102	PFC_v_CB
ENSG00000158691	-1.44389	2.5466	-7.44148	5.25e-06	5.21e-05	4.30871	PFC_v_CB
ENSG00000237550	-0.943161	9.13355	-7.85265	2.96e-06	3.34e-05	4.29473	PFC_v_CB
ENSG00000198961	0.668372	9.13106	7.84437	2.99e-06	3.37e-05	4.28645	PFC_v_CB
ENSG00000184384	-2.20206	3.03124	-7.46131	5.11e-06	5.11e-05	4.27621	PFC_v_CB
ENSG00000132017	-1.46123	4.02181	-7.57949	4.32e-06	4.51e-05	4.27463	PFC_v_CB
ENSG00000068383	-1.71174	3.00887	-7.39022	5.65e-06	5.5e-05	4.26807	PFC_v_CB
ENSG00000141446	-1.22563	3.79093	-7.54953	4.51e-06	4.66e-05	4.26013	PFC_v_CB
ENSG00000277117	2.30816	2.33621	7.31212	6.32e-06	6.03e-05	4.25849	PFC_v_CB
ENSG00000147677	-0.738188	7.57314	-7.7972	3.19e-06	3.55e-05	4.25623	PFC_v_CB
ENSG00000260776	-4.17046	-1.3449	-7.50991	4.77e-06	4.87e-05	4.25431	PFC_v_CB
ENSG00000122035	-3.4229	1.46686	-7.30703	6.37e-06	6.06e-05	4.24991	PFC_v_CB
ENSG00000184564	-4.43172	1.30167	-7.3622	5.88e-06	5.67e-05	4.2391	PFC_v_CB
ENSG00000151690	0.992492	6.46491	7.73728	3.47e-06	3.8e-05	4.23245	PFC_v_CB
ENSG00000287252	-2.12144	1.52925	-7.30105	6.42e-06	6.1e-05	4.22646	PFC_v_CB
ENSG00000153551	-3.24452	1.65742	-7.2977	6.45e-06	6.13e-05	4.22635	PFC_v_CB
ENSG00000164929	1.1422	6.75193	7.73005	3.5e-06	3.82e-05	4.22496	PFC_v_CB
ENSG00000257935	-4.6891	-1.12656	-7.45838	5.13e-06	5.12e-05	4.22157	PFC_v_CB
ENSG00000117682	-1.28952	4.54838	-7.6111	4.13e-06	4.36e-05	4.21853	PFC_v_CB
ENSG00000009709	4.99077	0.0373329	7.623	4.07e-06	4.31e-05	4.21593	PFC_v_CB
ENSG00000175220	1.04704	5.17398	7.60064	4.2e-06	4.41e-05	4.21259	PFC_v_CB
ENSG00000171681	-0.928124	4.98705	-7.64023	3.97e-06	4.23e-05	4.20995	PFC_v_CB
ENSG00000150764	-1.07013	6.17883	-7.72487	3.53e-06	3.84e-05	4.20656	PFC_v_CB
ENSG00000215475	-1.59572	2.86703	-7.40139	5.56e-06	5.42e-05	4.20555	PFC_v_CB
ENSG00000065559	0.930691	7.0377	7.74197	3.45e-06	3.78e-05	4.20242	PFC_v_CB
ENSG00000112992	0.855641	6.07365	7.69401	3.68e-06	3.99e-05	4.20141	PFC_v_CB
ENSG00000113658	-1.32654	4.89557	-7.61818	4.09e-06	4.32e-05	4.19774	PFC_v_CB
ENSG00000189180	-1.31608	4.30795	-7.5775	4.33e-06	4.51e-05	4.19729	PFC_v_CB
ENSG00000073849	1.59203	4.27327	7.47766	4.99e-06	5.03e-05	4.19214	PFC_v_CB
ENSG00000144355	5.74903	2.12161	7.40366	5.54e-06	5.41e-05	4.19154	PFC_v_CB
ENSG00000165300	1.28749	5.44187	7.61381	4.12e-06	4.35e-05	4.19095	PFC_v_CB
ENSG00000182253	1.52299	5.70358	7.63998	3.97e-06	4.23e-05	4.18939	PFC_v_CB
ENSG00000186732	5.34583	2.4769	7.27549	6.66e-06	6.28e-05	4.18936	PFC_v_CB
ENSG00000139625	-2.21059	2.47207	-7.38816	5.67e-06	5.51e-05	4.18857	PFC_v_CB
ENSG00000127951	-2.23081	4.10792	-7.53317	4.61e-06	4.74e-05	4.18849	PFC_v_CB
ENSG00000273238	1.38751	5.35726	7.57907	4.32e-06	4.51e-05	4.18658	PFC_v_CB
ENSG00000150867	1.3808	6.87142	7.69453	3.68e-06	3.99e-05	4.1859	PFC_v_CB
ENSG00000171219	-5.86497	-0.0256055	-7.37753	5.76e-06	5.57e-05	4.18277	PFC_v_CB
ENSG00000197771	-0.990431	4.92553	-7.60383	4.18e-06	4.39e-05	4.18125	PFC_v_CB
ENSG00000070476	-1.22326	3.62562	-7.4674	5.06e-06	5.08e-05	4.17835	PFC_v_CB
ENSG00000102271	1.80234	3.71087	7.37991	5.74e-06	5.56e-05	4.17814	PFC_v_CB
ENSG00000157152	0.915141	8.28972	7.7545	3.39e-06	3.73e-05	4.1767	PFC_v_CB
ENSG00000152595	4.58175	-0.922467	7.6152	4.11e-06	4.34e-05	4.16724	PFC_v_CB
ENSG00000170684	-4.41637	0.836742	-7.28936	6.53e-06	6.18e-05	4.16479	PFC_v_CB
ENSG00000102109	0.87161	9.77194	7.76324	3.35e-06	3.69e-05	4.16304	PFC_v_CB
ENSG00000106089	1.47663	6.12199	7.6838	3.74e-06	4.03e-05	4.15876	PFC_v_CB
ENSG00000151490	3.07848	3.64608	7.28069	6.61e-06	6.25e-05	4.15662	PFC_v_CB
ENSG00000116151	-1.90318	2.15912	-7.30288	6.41e-06	6.09e-05	4.15338	PFC_v_CB
ENSG00000215859	-4.44806	-0.556859	-7.40176	5.56e-06	5.42e-05	4.14907	PFC_v_CB
ENSG00000144285	1.28255	6.21023	7.65587	3.88e-06	4.17e-05	4.14755	PFC_v_CB
ENSG00000219481	-1.56926	4.26089	-7.52415	4.67e-06	4.79e-05	4.14556	PFC_v_CB
ENSG00000168016	-1.14066	3.40592	-7.41758	5.44e-06	5.33e-05	4.14084	PFC_v_CB
ENSG00000113300	-1.16329	4.86793	-7.57528	4.35e-06	4.52e-05	4.13636	PFC_v_CB
ENSG00000187605	-1.35223	3.43608	-7.43861	5.28e-06	5.23e-05	4.13102	PFC_v_CB
ENSG00000182899	-0.745131	9.59116	-7.74236	3.44e-06	3.78e-05	4.1304	PFC_v_CB
ENSG00000214944	1.76421	2.11196	7.24959	6.92e-06	6.45e-05	4.12739	PFC_v_CB
ENSG00000185904	2.9058	2.64375	7.21709	7.25e-06	6.71e-05	4.12607	PFC_v_CB
ENSG00000082641	0.938331	5.61223	7.60298	4.18e-06	4.4e-05	4.12431	PFC_v_CB
ENSG00000103024	-0.725838	6.39335	-7.66389	3.84e-06	4.13e-05	4.11889	PFC_v_CB
ENSG00000242808	1.28607	6.82611	7.65284	3.9e-06	4.17e-05	4.11613	PFC_v_CB
ENSG00000153790	-2.45019	1.75778	-7.2131	7.29e-06	6.75e-05	4.11579	PFC_v_CB
ENSG00000154832	-0.887665	4.96164	-7.57412	4.35e-06	4.53e-05	4.10894	PFC_v_CB
ENSG00000181751	0.920785	5.6789	7.59969	4.2e-06	4.41e-05	4.10654	PFC_v_CB
ENSG00000155846	-1.27301	3.75686	-7.42631	5.37e-06	5.28e-05	4.10634	PFC_v_CB
ENSG00000237187	0.767351	5.67108	7.62175	4.07e-06	4.32e-05	4.10601	PFC_v_CB
ENSG00000008283	1.8465	5.13997	7.4947	4.87e-06	4.96e-05	4.10335	PFC_v_CB
ENSG00000242732	-1.23474	5.7583	-7.62124	4.08e-06	4.32e-05	4.10166	PFC_v_CB
ENSG00000106066	-2.19216	2.92228	-7.27071	6.71e-06	6.31e-05	4.10135	PFC_v_CB
ENSG00000080644	-5.17921	1.66796	-7.2043	7.39e-06	6.81e-05	4.09774	PFC_v_CB
ENSG00000229847	4.15852	3.26018	7.19287	7.51e-06	6.91e-05	4.09172	PFC_v_CB
ENSG00000184908	-3.71355	-0.716747	-7.27511	6.67e-06	6.28e-05	4.09011	PFC_v_CB
ENSG00000103365	-0.880978	4.98452	-7.55714	4.46e-06	4.61e-05	4.08997	PFC_v_CB
ENSG00000115896	1.51254	4.94456	7.47241	5.03e-06	5.05e-05	4.08785	PFC_v_CB
ENSG00000139620	-1.00357	4.52744	-7.50891	4.77e-06	4.87e-05	4.08422	PFC_v_CB
ENSG00000228824	3.17051	1.99575	7.19062	7.54e-06	6.92e-05	4.0836	PFC_v_CB
ENSG00000177105	1.09431	5.07871	7.48513	4.94e-06	4.99e-05	4.0804	PFC_v_CB
ENSG00000258789	-1.9264	1.85653	-7.21237	7.3e-06	6.75e-05	4.07906	PFC_v_CB
ENSG00000204103	2.39734	3.29939	7.2667	6.75e-06	6.35e-05	4.07614	PFC_v_CB
ENSG00000234456	-1.02527	5.37469	-7.59188	4.25e-06	4.44e-05	4.073	PFC_v_CB
ENSG00000165626	-1.85314	2.67028	-7.265	6.77e-06	6.36e-05	4.06941	PFC_v_CB
ENSG00000197283	1.36835	5.01446	7.45963	5.12e-06	5.12e-05	4.06399	PFC_v_CB
ENSG00000070961	0.89512	8.6808	7.67254	3.79e-06	4.09e-05	4.06096	PFC_v_CB
ENSG00000236333	-1.84487	3.07185	-7.36888	5.83e-06	5.62e-05	4.0578	PFC_v_CB
ENSG00000205704	1.30732	5.0638	7.45153	5.18e-06	5.15e-05	4.05495	PFC_v_CB
ENSG00000160679	-0.746464	6.03308	-7.61022	4.14e-06	4.36e-05	4.05435	PFC_v_CB
ENSG00000253973	-2.38479	1.61523	-7.17875	7.67e-06	7.02e-05	4.05376	PFC_v_CB
ENSG00000171016	-1.8568	3.83341	-7.38252	5.71e-06	5.55e-05	4.05366	PFC_v_CB
ENSG00000227051	-0.849107	7.51836	-7.6644	3.84e-06	4.13e-05	4.05199	PFC_v_CB
ENSG00000213672	0.840408	6.03531	7.59475	4.23e-06	4.43e-05	4.04952	PFC_v_CB
ENSG00000167434	-1.72513	4.86225	-7.56847	4.39e-06	4.55e-05	4.04704	PFC_v_CB
ENSG00000186648	-2.31322	2.08164	-7.21734	7.25e-06	6.71e-05	4.04029	PFC_v_CB
ENSG00000183760	-3.23084	0.731437	-7.15413	7.95e-06	7.21e-05	4.03636	PFC_v_CB
ENSG00000196668	-2.53693	0.665012	-7.15922	7.89e-06	7.18e-05	4.03554	PFC_v_CB
ENSG00000129625	0.91194	8.67204	7.6609	3.86e-06	4.14e-05	4.03374	PFC_v_CB
ENSG00000160208	-0.970639	4.34315	-7.42787	5.36e-06	5.27e-05	4.03217	PFC_v_CB
ENSG00000226562	-3.19736	0.475159	-7.14845	8.01e-06	7.25e-05	4.02999	PFC_v_CB
ENSG00000075213	3.77671	2.7254	7.15579	7.93e-06	7.21e-05	4.0297	PFC_v_CB
ENSG00000105219	-3.48846	1.27817	-7.14603	8.04e-06	7.26e-05	4.0229	PFC_v_CB
ENSG00000131023	-1.08872	4.75095	-7.4773	4.99e-06	5.03e-05	4.02271	PFC_v_CB
ENSG00000115457	2.65195	3.89775	7.27711	6.65e-06	6.27e-05	4.01326	PFC_v_CB
ENSG00000112530	2.56997	4.32151	7.25909	6.82e-06	6.38e-05	4.01166	PFC_v_CB
ENSG00000167733	1.33625	4.89814	7.4305	5.34e-06	5.26e-05	4.00958	PFC_v_CB
ENSG00000261738	5.59788	-0.56627	7.4326	5.32e-06	5.26e-05	4.00751	PFC_v_CB
ENSG00000103319	-1.28416	3.24387	-7.31167	6.33e-06	6.03e-05	3.99993	PFC_v_CB
ENSG00000112333	6.1697	2.15668	7.39496	5.61e-06	5.46e-05	3.99164	PFC_v_CB
ENSG00000187676	1.31673	4.20382	7.28093	6.61e-06	6.25e-05	3.98689	PFC_v_CB
ENSG00000171533	0.770093	6.5823	7.56854	4.39e-06	4.55e-05	3.9841	PFC_v_CB
ENSG00000176842	-5.17651	-0.390289	-7.2523	6.89e-06	6.44e-05	3.98255	PFC_v_CB
ENSG00000144668	2.23484	2.25949	7.12173	8.33e-06	7.46e-05	3.97527	PFC_v_CB
ENSG00000234545	-0.946508	5.30463	-7.50352	4.81e-06	4.9e-05	3.97396	PFC_v_CB
ENSG00000256422	-2.08648	2.88776	-7.33342	6.13e-06	5.86e-05	3.97228	PFC_v_CB
ENSG00000164741	1.32936	4.94629	7.34077	6.07e-06	5.82e-05	3.97219	PFC_v_CB
ENSG00000173442	1.83634	4.01555	7.2908	6.52e-06	6.17e-05	3.97208	PFC_v_CB
ENSG00000261594	3.18926	2.20052	7.14391	8.07e-06	7.26e-05	3.97106	PFC_v_CB
ENSG00000137463	-2.89315	1.76031	-7.11265	8.44e-06	7.54e-05	3.96692	PFC_v_CB
ENSG00000189275	4.8313	-0.774146	7.42289	5.39e-06	5.29e-05	3.9644	PFC_v_CB
ENSG00000111885	1.29619	4.8916	7.33696	6.1e-06	5.84e-05	3.95879	PFC_v_CB
ENSG00000137563	-1.14437	5.69283	-7.5298	4.64e-06	4.76e-05	3.95296	PFC_v_CB
ENSG00000124225	1.76022	5.58762	7.37834	5.75e-06	5.57e-05	3.94951	PFC_v_CB
ENSG00000187595	-4.4208	-1.19804	-7.23917	7.02e-06	6.53e-05	3.94817	PFC_v_CB
ENSG00000120992	-0.902689	5.38855	-7.49313	4.88e-06	4.96e-05	3.93563	PFC_v_CB
ENSG00000118729	-2.75403	1.44693	-7.09126	8.71e-06	7.74e-05	3.93395	PFC_v_CB
ENSG00000165125	3.88628	2.47022	7.09413	8.68e-06	7.71e-05	3.92858	PFC_v_CB
ENSG00000137504	-1.13561	5.74888	-7.51493	4.73e-06	4.85e-05	3.92757	PFC_v_CB
ENSG00000108604	-1.69029	3.88636	-7.33716	6.1e-06	5.84e-05	3.92497	PFC_v_CB
ENSG00000063177	-0.850481	9.51346	-7.60008	4.2e-06	4.41e-05	3.92211	PFC_v_CB
ENSG00000166167	0.884359	5.86863	7.48473	4.94e-06	4.99e-05	3.92125	PFC_v_CB
ENSG00000152034	5.62872	0.21768	7.34608	6.02e-06	5.78e-05	3.91986	PFC_v_CB
ENSG00000150672	0.757252	6.72072	7.53147	4.62e-06	4.75e-05	3.91942	PFC_v_CB
ENSG00000176406	0.997635	6.14319	7.48872	4.91e-06	4.98e-05	3.91865	PFC_v_CB
ENSG00000286215	-2.92808	-0.148581	-7.08208	8.83e-06	7.82e-05	3.91839	PFC_v_CB
ENSG00000197852	1.47175	4.81528	7.38126	5.72e-06	5.55e-05	3.91744	PFC_v_CB
ENSG00000158555	-1.39092	4.19347	-7.36097	5.89e-06	5.67e-05	3.91506	PFC_v_CB
ENSG00000126247	0.790742	8.61084	7.57848	4.33e-06	4.51e-05	3.91088	PFC_v_CB
ENSG00000175262	-4.22775	-0.466689	-7.18568	7.59e-06	6.97e-05	3.9092	PFC_v_CB
ENSG00000186960	4.25169	3.74091	7.06069	9.11e-06	8e-05	3.90594	PFC_v_CB
ENSG00000153495	5.61833	0.0199264	7.33114	6.15e-06	5.88e-05	3.89081	PFC_v_CB
ENSG00000165678	0.837603	8.35168	7.55837	4.45e-06	4.61e-05	3.89049	PFC_v_CB
ENSG00000106868	2.60299	2.91447	7.06387	9.07e-06	7.98e-05	3.89034	PFC_v_CB
ENSG00000151835	0.943228	6.05861	7.456	5.15e-06	5.13e-05	3.88576	PFC_v_CB
ENSG00000112981	1.29022	4.39387	7.27966	6.62e-06	6.25e-05	3.88484	PFC_v_CB
ENSG00000054267	-0.820959	5.3874	-7.45681	5.14e-06	5.13e-05	3.8837	PFC_v_CB
ENSG00000175866	0.919116	6.92886	7.5115	4.76e-06	4.87e-05	3.88361	PFC_v_CB
ENSG00000129951	5.1361	1.76686	7.29184	6.51e-06	6.17e-05	3.87842	PFC_v_CB
ENSG00000196628	-0.72767	7.0362	-7.5357	4.6e-06	4.73e-05	3.87676	PFC_v_CB
ENSG00000109881	1.3741	3.90211	7.20484	7.38e-06	6.81e-05	3.87548	PFC_v_CB
ENSG00000106688	1.2869	5.30888	7.38316	5.71e-06	5.54e-05	3.87274	PFC_v_CB
ENSG00000008853	2.36308	3.14769	7.07669	8.9e-06	7.86e-05	3.87076	PFC_v_CB
ENSG00000133226	-1.00683	5.32124	-7.43781	5.28e-06	5.23e-05	3.87063	PFC_v_CB
ENSG00000157404	-1.93621	5.75994	-7.4687	5.05e-06	5.08e-05	3.86696	PFC_v_CB
ENSG00000134245	2.46167	2.5027	7.03304	9.49e-06	8.28e-05	3.86671	PFC_v_CB
ENSG00000103018	0.813908	5.79111	7.43612	5.29e-06	5.24e-05	3.85915	PFC_v_CB
ENSG00000120733	-0.783892	5.44069	-7.43539	5.3e-06	5.24e-05	3.85565	PFC_v_CB
ENSG00000108848	-1.22152	6.38606	-7.49337	4.88e-06	4.96e-05	3.8542	PFC_v_CB
ENSG00000081019	-1.17055	5.03991	-7.41253	5.47e-06	5.36e-05	3.85413	PFC_v_CB
ENSG00000183889	-1.7385	3.30867	-7.22495	7.17e-06	6.65e-05	3.85373	PFC_v_CB
ENSG00000162607	-0.960729	5.3548	-7.43475	5.3e-06	5.25e-05	3.85311	PFC_v_CB
ENSG00000026025	1.4922	6.5599	7.44178	5.25e-06	5.21e-05	3.85191	PFC_v_CB
ENSG00000158458	-1.52586	2.94814	-7.15115	7.98e-06	7.23e-05	3.84092	PFC_v_CB
ENSG00000179335	-0.961031	4.4317	-7.32991	6.16e-06	5.88e-05	3.83813	PFC_v_CB
ENSG00000272479	5.04659	1.28278	7.24975	6.92e-06	6.45e-05	3.83164	PFC_v_CB
ENSG00000169862	0.719459	7.82609	7.50695	4.79e-06	4.88e-05	3.83139	PFC_v_CB
ENSG00000136541	1.76717	7.13488	7.46212	5.1e-06	5.11e-05	3.82826	PFC_v_CB
ENSG00000129657	-0.831825	6.95028	-7.4866	4.93e-06	4.99e-05	3.82808	PFC_v_CB
ENSG00000244716	-1.00668	5.61506	-7.42465	5.38e-06	5.29e-05	3.82792	PFC_v_CB
ENSG00000109670	1.13338	6.79052	7.48639	4.93e-06	4.99e-05	3.82585	PFC_v_CB
ENSG00000137845	-0.756826	5.95241	-7.44285	5.24e-06	5.21e-05	3.82552	PFC_v_CB
ENSG00000136895	-1.06709	5.21629	-7.42417	5.38e-06	5.29e-05	3.82442	PFC_v_CB
ENSG00000145979	1.08582	4.01901	7.24364	6.98e-06	6.5e-05	3.82347	PFC_v_CB
ENSG00000158669	-1.31524	4.01449	-7.27143	6.7e-06	6.31e-05	3.82148	PFC_v_CB
ENSG00000112378	-2.0538	4.18501	-7.26226	6.79e-06	6.37e-05	3.81935	PFC_v_CB
ENSG00000108515	-2.29658	1.36945	-7.00977	9.82e-06	8.53e-05	3.81732	PFC_v_CB
ENSG00000100554	0.864081	7.48309	7.4855	4.94e-06	4.99e-05	3.81123	PFC_v_CB
ENSG00000225206	4.0524	1.16777	7.14637	8.04e-06	7.26e-05	3.81002	PFC_v_CB
ENSG00000165752	1.7209	5.61041	7.34688	6.01e-06	5.78e-05	3.8033	PFC_v_CB
ENSG00000142556	-1.03779	3.91758	-7.24284	6.99e-06	6.51e-05	3.80231	PFC_v_CB
ENSG00000229672	5.28611	-0.690974	7.2635	6.78e-06	6.36e-05	3.80168	PFC_v_CB
ENSG00000280294	-1.48967	3.76982	-7.21081	7.32e-06	6.76e-05	3.80118	PFC_v_CB
ENSG00000099783	-0.70856	6.57691	-7.45763	5.13e-06	5.13e-05	3.79491	PFC_v_CB
ENSG00000275052	-0.734314	6.36708	-7.45091	5.18e-06	5.15e-05	3.79382	PFC_v_CB
ENSG00000113231	1.86883	5.2299	7.24984	6.92e-06	6.45e-05	3.79312	PFC_v_CB
ENSG00000182054	0.876677	5.81858	7.37588	5.77e-06	5.58e-05	3.79055	PFC_v_CB
ENSG00000013288	2.26065	4.55241	7.17143	7.75e-06	7.09e-05	3.78919	PFC_v_CB
ENSG00000204175	-4.49375	-0.263281	-7.02409	9.62e-06	8.37e-05	3.77555	PFC_v_CB
ENSG00000286542	4.48096	0.0244078	7.25443	6.87e-06	6.42e-05	3.77264	PFC_v_CB
ENSG00000286653	5.34278	0.521938	7.23564	7.06e-06	6.55e-05	3.77045	PFC_v_CB
ENSG00000140519	3.38064	1.16353	7.0355	9.46e-06	8.26e-05	3.76761	PFC_v_CB
ENSG00000188779	-4.06484	-0.990456	-7.08502	8.79e-06	7.79e-05	3.76039	PFC_v_CB
ENSG00000198538	-1.75308	2.44452	-7.0459	9.31e-06	8.15e-05	3.7592	PFC_v_CB
ENSG00000099284	-1.45128	3.33456	-7.15402	7.95e-06	7.21e-05	3.75543	PFC_v_CB
ENSG00000113657	1.4022	6.2844	7.37062	5.81e-06	5.62e-05	3.75463	PFC_v_CB
ENSG00000082258	-0.810441	5.34183	-7.36622	5.85e-06	5.64e-05	3.75459	PFC_v_CB
ENSG00000078579	-2.29176	0.823964	-6.97831	1.03e-05	8.87e-05	3.75164	PFC_v_CB
ENSG00000186895	-6.85847	0.150424	-7.03324	9.49e-06	8.28e-05	3.7499	PFC_v_CB
ENSG00000181027	1.14885	4.21205	7.18044	7.65e-06	7.01e-05	3.74683	PFC_v_CB
ENSG00000247556	-1.29887	8.66574	-7.47446	5.01e-06	5.04e-05	3.74606	PFC_v_CB
ENSG00000153823	1.49167	4.65207	7.23502	7.07e-06	6.56e-05	3.74513	PFC_v_CB
ENSG00000082196	-2.10283	2.76398	-7.046	9.31e-06	8.15e-05	3.74249	PFC_v_CB
ENSG00000254092	4.34103	1.15121	7.02706	9.58e-06	8.34e-05	3.73373	PFC_v_CB
ENSG00000197043	1.35667	7.68746	7.43057	5.34e-06	5.26e-05	3.72733	PFC_v_CB
ENSG00000177084	-2.05388	1.37189	-6.96176	1.05e-05	9.04e-05	3.72343	PFC_v_CB
ENSG00000134590	0.638043	8.86034	7.4573	5.14e-06	5.13e-05	3.72234	PFC_v_CB
ENSG00000172985	3.30725	1.61874	6.95853	1.06e-05	9.08e-05	3.72207	PFC_v_CB
ENSG00000167912	1.45778	3.08167	7.04922	9.27e-06	8.12e-05	3.71876	PFC_v_CB
ENSG00000266094	1.89771	3.47025	7.07949	8.86e-06	7.84e-05	3.71658	PFC_v_CB
ENSG00000130751	3.68498	1.9895	6.93242	1.1e-05	9.34e-05	3.71519	PFC_v_CB
ENSG00000157514	-0.909451	6.57858	-7.40774	5.51e-06	5.39e-05	3.70774	PFC_v_CB
ENSG00000279774	-4.34253	-0.957365	-7.05244	9.22e-06	8.09e-05	3.70611	PFC_v_CB
ENSG00000162975	3.83235	5.07927	7.06838	9.01e-06	7.94e-05	3.70539	PFC_v_CB
ENSG00000111727	1.43817	4.05658	7.12404	8.3e-06	7.44e-05	3.70495	PFC_v_CB
ENSG00000109586	-1.47426	3.63349	-7.12143	8.34e-06	7.46e-05	3.69771	PFC_v_CB
ENSG00000131018	-0.774382	7.16203	-7.40315	5.55e-06	5.41e-05	3.69176	PFC_v_CB
ENSG00000265485	-3.39295	-0.710366	-6.96868	1.04e-05	8.96e-05	3.691	PFC_v_CB
ENSG00000182463	3.99325	1.84455	6.92898	1.11e-05	9.37e-05	3.68562	PFC_v_CB
ENSG00000220205	0.953665	8.84526	7.42985	5.34e-06	5.26e-05	3.68065	PFC_v_CB
ENSG00000053254	-1.90842	4.19387	-7.20099	7.42e-06	6.84e-05	3.67933	PFC_v_CB
ENSG00000145242	1.88341	4.23229	7.1454	8.05e-06	7.26e-05	3.67839	PFC_v_CB
ENSG00000117707	-1.6218	3.80769	-7.16772	7.79e-06	7.11e-05	3.67311	PFC_v_CB
ENSG00000091986	-1.56986	3.54413	-7.08657	8.77e-06	7.78e-05	3.6714	PFC_v_CB
ENSG00000163040	1.94242	3.26789	6.95403	1.07e-05	9.13e-05	3.66897	PFC_v_CB
ENSG00000131242	0.81153	7.0507	7.36892	5.83e-06	5.62e-05	3.66012	PFC_v_CB
ENSG00000115109	-1.1829	3.98806	-7.15847	7.9e-06	7.19e-05	3.65908	PFC_v_CB
ENSG00000008441	-0.865278	7.81867	-7.40168	5.56e-06	5.42e-05	3.65504	PFC_v_CB
ENSG00000233928	4.86338	0.0759918	7.13651	8.15e-06	7.33e-05	3.65196	PFC_v_CB
ENSG00000154473	-0.709549	5.98185	-7.33932	6.08e-06	5.83e-05	3.64944	PFC_v_CB
ENSG00000167107	-1.67218	3.3157	-7.07028	8.99e-06	7.92e-05	3.64792	PFC_v_CB
ENSG00000066084	-1.08135	6.2987	-7.35289	5.96e-06	5.73e-05	3.64623	PFC_v_CB
ENSG00000143164	1.09869	6.44481	7.3403	6.07e-06	5.82e-05	3.64377	PFC_v_CB
ENSG00000151025	-1.14504	7.16271	-7.36941	5.82e-06	5.62e-05	3.64138	PFC_v_CB
ENSG00000078487	-1.77386	2.74184	-6.99826	9.99e-06	8.64e-05	3.6386	PFC_v_CB
ENSG00000087086	0.742685	10.5623	7.41052	5.49e-06	5.37e-05	3.63804	PFC_v_CB
ENSG00000148468	0.907821	6.94455	7.33235	6.14e-06	5.87e-05	3.63462	PFC_v_CB
ENSG00000112242	1.75397	3.29286	6.96383	1.05e-05	9.02e-05	3.62877	PFC_v_CB
ENSG00000102595	2.0127	2.708	6.9183	1.13e-05	9.51e-05	3.62739	PFC_v_CB
ENSG00000104361	1.21142	3.84337	7.1051	8.54e-06	7.6e-05	3.62638	PFC_v_CB
ENSG00000134326	2.06666	3.30559	6.91073	1.14e-05	9.59e-05	3.62611	PFC_v_CB
ENSG00000088367	0.72823	7.73767	7.36212	5.88e-06	5.67e-05	3.6204	PFC_v_CB
ENSG00000249853	2.2037	3.60175	6.89707	1.16e-05	9.72e-05	3.61797	PFC_v_CB
ENSG00000103126	-1.15487	4.24728	-7.16731	7.8e-06	7.11e-05	3.61295	PFC_v_CB
ENSG00000160396	2.3474	3.6161	6.90338	1.15e-05	9.66e-05	3.60903	PFC_v_CB
ENSG00000112787	-0.927193	5.6661	-7.29317	6.5e-06	6.16e-05	3.59556	PFC_v_CB
ENSG00000232442	-1.30031	3.11473	-7.00795	9.85e-06	8.55e-05	3.59526	PFC_v_CB
ENSG00000111305	2.8175	1.28183	6.87568	1.2e-05	9.94e-05	3.59007	PFC_v_CB
ENSG00000133657	-0.813911	5.60935	-7.26041	6.81e-06	6.38e-05	3.58871	PFC_v_CB
ENSG00000146001	-3.02564	-0.176864	-6.86767	1.21e-05	0.000100385	3.58382	PFC_v_CB
ENSG00000100297	-1.4592	3.14743	-7.0047	9.9e-06	8.59e-05	3.58364	PFC_v_CB
ENSG00000232527	2.06974	3.2245	6.89268	1.17e-05	9.76e-05	3.57522	PFC_v_CB
ENSG00000132781	-1.54786	2.81275	-6.97317	1.04e-05	8.92e-05	3.57159	PFC_v_CB
ENSG00000116183	-2.7553	0.039032	-6.83212	1.28e-05	0.000104555	3.56708	PFC_v_CB
ENSG00000114127	-1.12949	4.38299	-7.13968	8.12e-06	7.3e-05	3.56706	PFC_v_CB
ENSG00000167100	-1.32808	4.53688	-7.16665	7.8e-06	7.11e-05	3.56459	PFC_v_CB
ENSG00000172000	-3.2861	-0.212164	-6.84524	1.25e-05	0.00010288	3.56167	PFC_v_CB
ENSG00000029993	1.40043	3.82685	7.03126	9.52e-06	8.3e-05	3.56069	PFC_v_CB
ENSG00000177200	-1.07445	5.42638	-7.2426	6.99e-06	6.51e-05	3.55799	PFC_v_CB
ENSG00000135333	-0.945574	4.96029	-7.1665	7.81e-06	7.11e-05	3.55588	PFC_v_CB
ENSG00000143061	1.22498	3.85769	7.00147	9.94e-06	8.62e-05	3.5544	PFC_v_CB
ENSG00000164326	6.74157	2.49356	6.85367	1.24e-05	0.000101868	3.55275	PFC_v_CB
ENSG00000101972	-1.10101	5.91491	-7.26067	6.81e-06	6.38e-05	3.54959	PFC_v_CB
ENSG00000007372	-3.22241	0.316363	-6.81651	1.31e-05	0.000106574	3.54604	PFC_v_CB
ENSG00000198576	3.58806	3.5652	6.86395	1.22e-05	0.000100546	3.54455	PFC_v_CB
ENSG00000260630	1.47024	3.11479	6.90035	1.16e-05	9.69e-05	3.54131	PFC_v_CB
ENSG00000268043	-1.08554	3.88392	-7.04274	9.36e-06	8.18e-05	3.53825	PFC_v_CB
ENSG00000271849	3.39912	0.580835	6.92274	1.12e-05	9.45e-05	3.53672	PFC_v_CB
ENSG00000115524	-0.80441	6.90733	-7.29646	6.47e-06	6.14e-05	3.5363	PFC_v_CB
ENSG00000100146	1.60572	5.23197	7.11085	8.47e-06	7.55e-05	3.5345	PFC_v_CB
ENSG00000169933	1.22611	5.3416	7.17049	7.76e-06	7.1e-05	3.53404	PFC_v_CB
ENSG00000169047	-0.917826	4.20457	-7.13337	8.19e-06	7.36e-05	3.53375	PFC_v_CB
ENSG00000174444	-0.825874	9.38704	-7.3305	6.16e-06	5.88e-05	3.52048	PFC_v_CB
ENSG00000248727	-3.56641	0.869017	-6.80128	1.34e-05	0.000108861	3.51903	PFC_v_CB
ENSG00000261115	1.48377	5.48557	7.1674	7.8e-06	7.11e-05	3.51833	PFC_v_CB
ENSG00000187243	1.60009	4.69429	7.0443	9.34e-06	8.16e-05	3.51005	PFC_v_CB
ENSG00000092201	-0.675672	6.39502	-7.26398	6.78e-06	6.36e-05	3.50893	PFC_v_CB
ENSG00000262521	-5.39959	-1.12138	-6.88329	1.19e-05	9.85e-05	3.50889	PFC_v_CB
ENSG00000125485	-1.50452	3.02941	-6.94913	1.07e-05	9.16e-05	3.50867	PFC_v_CB
ENSG00000135365	-0.883601	4.83865	-7.15259	7.97e-06	7.22e-05	3.50352	PFC_v_CB
ENSG00000270111	5.00893	2.13056	6.88904	1.18e-05	9.78e-05	3.50078	PFC_v_CB
ENSG00000132964	-0.979022	4.1294	-7.07742	8.89e-06	7.86e-05	3.49881	PFC_v_CB
ENSG00000110436	2.31079	9.84656	7.30263	6.41e-06	6.09e-05	3.4984	PFC_v_CB
ENSG00000105643	1.62418	3.02686	6.86727	1.21e-05	0.000100388	3.49814	PFC_v_CB
ENSG00000112282	-0.944062	4.41621	-7.10517	8.54e-06	7.6e-05	3.49764	PFC_v_CB
ENSG00000165355	1.04668	5.01122	7.13524	8.17e-06	7.34e-05	3.49755	PFC_v_CB
ENSG00000154678	1.50412	4.84411	7.06334	9.08e-06	7.98e-05	3.49344	PFC_v_CB
ENSG00000183090	5.86356	-0.0858517	6.99123	1.01e-05	8.72e-05	3.49293	PFC_v_CB
ENSG00000136960	1.66692	6.52503	7.20205	7.41e-06	6.83e-05	3.48843	PFC_v_CB
ENSG00000178752	-2.0614	2.18282	-6.89528	1.16e-05	9.74e-05	3.48122	PFC_v_CB
ENSG00000249436	7.5696	1.66719	6.95653	1.06e-05	9.1e-05	3.4773	PFC_v_CB
ENSG00000173175	1.43129	5.30701	7.00397	9.91e-06	8.59e-05	3.46843	PFC_v_CB
ENSG00000163630	-1.42144	8.50446	-7.27999	6.62e-06	6.25e-05	3.46665	PFC_v_CB
ENSG00000166446	-1.14247	5.45858	-7.17583	7.7e-06	7.05e-05	3.46104	PFC_v_CB
ENSG00000138741	-2.72371	3.29551	-6.87725	1.2e-05	9.93e-05	3.45817	PFC_v_CB
ENSG00000146352	-1.00698	6.6175	-7.23868	7.03e-06	6.53e-05	3.45075	PFC_v_CB
ENSG00000140262	-0.878538	5.39503	-7.15284	7.96e-06	7.22e-05	3.44614	PFC_v_CB
ENSG00000256982	-1.71049	2.60235	-6.86636	1.22e-05	0.0001004	3.44411	PFC_v_CB
ENSG00000196074	-1.47974	2.99968	-6.90669	1.14e-05	9.63e-05	3.44348	PFC_v_CB
ENSG00000062194	-0.66633	6.51655	-7.22329	7.19e-06	6.66e-05	3.44169	PFC_v_CB
ENSG00000257242	-3.78821	-0.241026	-6.76209	1.42e-05	0.000114276	3.43961	PFC_v_CB
ENSG00000218426	-0.905905	6.03127	-7.19153	7.53e-06	6.92e-05	3.43956	PFC_v_CB
ENSG00000168505	-3.79828	-0.490454	-6.89905	1.16e-05	9.7e-05	3.4393	PFC_v_CB
ENSG00000109956	1.22634	7.51066	7.23692	7.05e-06	6.55e-05	3.43847	PFC_v_CB
ENSG00000116001	-1.07401	5.56062	-7.16956	7.77e-06	7.1e-05	3.43777	PFC_v_CB
ENSG00000136636	-1.12515	5.46745	-7.15357	7.95e-06	7.21e-05	3.43682	PFC_v_CB
ENSG00000126603	-1.59053	2.10384	-6.78987	1.36e-05	0.000110502	3.43446	PFC_v_CB
ENSG00000101188	4.58944	-0.329718	6.97871	1.03e-05	8.87e-05	3.4313	PFC_v_CB
ENSG00000184486	1.46335	4.50031	6.97187	1.04e-05	8.93e-05	3.42862	PFC_v_CB
ENSG00000122406	-0.85189	8.8668	-7.26393	6.78e-06	6.36e-05	3.42686	PFC_v_CB
ENSG00000273079	3.19876	2.62965	6.72464	1.51e-05	0.000118904	3.41816	PFC_v_CB
ENSG00000225110	4.2586	0.660013	6.8653	1.22e-05	0.0001004	3.40924	PFC_v_CB
ENSG00000205476	-1.98434	1.79656	-6.75554	1.44e-05	0.000114843	3.40123	PFC_v_CB
ENSG00000282164	-0.957543	5.08946	-7.1241	8.3e-06	7.44e-05	3.39824	PFC_v_CB
ENSG00000112996	0.947631	5.40066	7.09816	8.63e-06	7.67e-05	3.3957	PFC_v_CB
ENSG00000008710	-3.1109	0.593627	-6.70608	1.55e-05	0.000121508	3.39519	PFC_v_CB
ENSG00000141655	2.64889	1.35676	6.70667	1.55e-05	0.000121464	3.38932	PFC_v_CB
ENSG00000164077	1.12646	4.46004	6.97768	1.03e-05	8.87e-05	3.38786	PFC_v_CB
ENSG00000160963	2.21277	3.96852	6.90514	1.15e-05	9.64e-05	3.38492	PFC_v_CB
ENSG00000158186	0.883767	6.95892	7.18252	7.63e-06	7e-05	3.38378	PFC_v_CB
ENSG00000233452	2.87718	3.22829	6.76058	1.43e-05	0.000114418	3.38164	PFC_v_CB
ENSG00000180801	-2.3406	1.58314	-6.73279	1.49e-05	0.000117893	3.37998	PFC_v_CB
ENSG00000079257	-2.13114	2.15507	-6.75589	1.44e-05	0.000114843	3.37259	PFC_v_CB
ENSG00000130935	-0.912073	4.73157	-7.06	9.12e-06	8.01e-05	3.37007	PFC_v_CB
ENSG00000100994	-0.701881	7.62387	-7.20507	7.38e-06	6.81e-05	3.3656	PFC_v_CB
ENSG00000108091	1.08584	6.12923	7.11396	8.43e-06	7.53e-05	3.36083	PFC_v_CB
ENSG00000105866	-1.45602	4.22448	-6.9803	1.03e-05	8.86e-05	3.35887	PFC_v_CB
ENSG00000224223	4.71893	0.73715	6.87165	1.21e-05	0.0001	3.35532	PFC_v_CB
ENSG00000218672	-3.47987	-0.456539	-6.69441	1.58e-05	0.000123414	3.35391	PFC_v_CB
ENSG00000177133	4.16922	3.31607	6.67695	1.62e-05	0.000126394	3.3539	PFC_v_CB
ENSG00000160818	1.47506	4.26938	6.90686	1.14e-05	9.63e-05	3.3536	PFC_v_CB
ENSG00000135638	5.1659	0.775655	6.78478	1.37e-05	0.000111228	3.35161	PFC_v_CB
ENSG00000120685	-1.05299	4.39274	-6.9976	1e-05	8.65e-05	3.34802	PFC_v_CB
ENSG00000102226	0.641025	8.43879	7.19953	7.44e-06	6.85e-05	3.34607	PFC_v_CB
ENSG00000140948	-1.43011	5.3991	-7.08783	8.76e-06	7.77e-05	3.33649	PFC_v_CB
ENSG00000288062	2.09512	3.26111	6.73817	1.47e-05	0.000117383	3.33534	PFC_v_CB
ENSG00000197548	1.35137	3.77559	6.87579	1.2e-05	9.94e-05	3.33377	PFC_v_CB
ENSG00000104231	-0.807565	5.48347	-7.10439	8.55e-06	7.61e-05	3.33252	PFC_v_CB
ENSG00000149311	-0.907312	4.14077	-6.95898	1.06e-05	9.08e-05	3.33205	PFC_v_CB
ENSG00000154096	1.94781	7.24322	7.12252	8.32e-06	7.46e-05	3.32995	PFC_v_CB
ENSG00000165113	-1.12706	3.47756	-6.88646	1.18e-05	9.82e-05	3.32925	PFC_v_CB
ENSG00000145063	4.32288	1.26304	6.75815	1.43e-05	0.000114605	3.32622	PFC_v_CB
ENSG00000197982	0.912849	7.16715	7.14416	8.06e-06	7.26e-05	3.31641	PFC_v_CB
ENSG00000232456	-4.76797	-1.07874	-6.73503	1.48e-05	0.000117815	3.31084	PFC_v_CB
ENSG00000171159	1.23368	7.73284	7.15686	7.92e-06	7.2e-05	3.3099	PFC_v_CB
ENSG00000086062	-1.81081	2.17404	-6.71539	1.53e-05	0.000119997	3.30413	PFC_v_CB
ENSG00000158169	-2.11511	1.4652	-6.66522	1.65e-05	0.000128396	3.30106	PFC_v_CB
ENSG00000090905	-0.952196	5.51673	-7.07594	8.91e-06	7.87e-05	3.29765	PFC_v_CB
ENSG00000184307	1.56567	3.77633	6.82551	1.29e-05	0.000105319	3.2976	PFC_v_CB
ENSG00000275088	-4.29911	-0.666367	-6.73317	1.49e-05	0.000117893	3.29439	PFC_v_CB
ENSG00000109381	-1.17963	4.53894	-6.9794	1.03e-05	8.86e-05	3.2929	PFC_v_CB
ENSG00000287996	-4.03331	-1.38687	-6.72803	1.5e-05	0.000118506	3.28528	PFC_v_CB
ENSG00000143321	-0.738418	7.04148	-7.13165	8.21e-06	7.37e-05	3.28102	PFC_v_CB
ENSG00000070214	0.969067	6.58882	7.08556	8.79e-06	7.79e-05	3.27434	PFC_v_CB
ENSG00000091137	3.59117	0.452758	6.73296	1.49e-05	0.000117893	3.27385	PFC_v_CB
ENSG00000153246	-2.18698	1.74268	-6.66839	1.64e-05	0.000127845	3.26341	PFC_v_CB
ENSG00000183281	-2.28027	2.02563	-6.68298	1.6e-05	0.000125499	3.26022	PFC_v_CB
ENSG00000116128	-0.992666	4.09431	-6.9466	1.08e-05	9.17e-05	3.25685	PFC_v_CB
ENSG00000137409	0.985873	8.84379	7.14774	8.02e-06	7.25e-05	3.25672	PFC_v_CB
ENSG00000165288	-1.48389	3.21223	-6.79282	1.36e-05	0.000110073	3.25628	PFC_v_CB
ENSG00000122824	1.41677	3.76242	6.81765	1.31e-05	0.000106451	3.25403	PFC_v_CB
ENSG00000152377	-1.12377	8.56062	-7.14878	8.01e-06	7.25e-05	3.2536	PFC_v_CB
ENSG00000177943	-2.64781	0.47329	-6.60888	1.8e-05	0.000137719	3.24328	PFC_v_CB
ENSG00000189050	-1.22242	3.00368	-6.76723	1.41e-05	0.000113581	3.24057	PFC_v_CB
ENSG00000186369	2.42658	3.429	6.65647	1.67e-05	0.00012984	3.24019	PFC_v_CB
ENSG00000134744	-1.2919	3.92682	-6.88928	1.17e-05	9.78e-05	3.23871	PFC_v_CB
ENSG00000060749	-1.16991	4.52819	-6.95134	1.07e-05	9.14e-05	3.23846	PFC_v_CB
ENSG00000186814	-1.09134	3.8052	-6.86059	1.23e-05	0.000100995	3.23804	PFC_v_CB
ENSG00000124702	0.797611	7.91062	7.11602	8.4e-06	7.51e-05	3.23624	PFC_v_CB
ENSG00000114391	-0.843513	9.5326	-7.14484	8.06e-06	7.26e-05	3.23588	PFC_v_CB
ENSG00000162415	-1.14836	3.36687	-6.79731	1.35e-05	0.000109453	3.2313	PFC_v_CB
ENSG00000254585	2.74567	2.52789	6.602	1.81e-05	0.000138739	3.22853	PFC_v_CB
ENSG00000174292	-3.77275	0.369483	-6.60223	1.81e-05	0.000138739	3.22769	PFC_v_CB
ENSG00000175356	-2.06931	1.53011	-6.62786	1.74e-05	0.000134631	3.22346	PFC_v_CB
ENSG00000169598	-1.59415	1.84304	-6.63226	1.73e-05	0.000134082	3.22275	PFC_v_CB
ENSG00000262877	-2.76247	2.17492	-6.6536	1.68e-05	0.00013034	3.22069	PFC_v_CB
ENSG00000134917	3.74039	3.2134	6.60256	1.81e-05	0.000138739	3.21977	PFC_v_CB
ENSG00000101940	0.848955	6.18809	7.02865	9.55e-06	8.32e-05	3.21349	PFC_v_CB
ENSG00000007171	2.54573	1.55772	6.58803	1.85e-05	0.000140928	3.21346	PFC_v_CB
ENSG00000133026	0.761045	6.72427	7.05926	9.13e-06	8.01e-05	3.21053	PFC_v_CB
ENSG00000104332	-1.68998	5.19427	-6.97114	1.04e-05	8.93e-05	3.20938	PFC_v_CB
ENSG00000108641	1.85259	4.4	6.78255	1.38e-05	0.000111541	3.20331	PFC_v_CB
ENSG00000111262	-0.88403	6.64429	-7.06473	9.06e-06	7.97e-05	3.20156	PFC_v_CB
ENSG00000139910	-0.811126	6.54157	-7.0732	8.95e-06	7.89e-05	3.20092	PFC_v_CB
ENSG00000011258	-1.30317	4.06298	-6.86873	1.21e-05	0.000100333	3.19801	PFC_v_CB
ENSG00000213762	-0.958314	4.28506	-6.90508	1.15e-05	9.64e-05	3.19533	PFC_v_CB
ENSG00000123560	1.5452	10.6293	7.11637	8.4e-06	7.51e-05	3.19412	PFC_v_CB
ENSG00000138363	0.809925	5.25978	6.93627	1.1e-05	9.3e-05	3.18448	PFC_v_CB
ENSG00000106976	0.756064	8.96639	7.10515	8.54e-06	7.6e-05	3.18087	PFC_v_CB
ENSG00000170242	-0.902982	7.11483	-7.06063	9.11e-06	8e-05	3.17921	PFC_v_CB
ENSG00000149476	1.59859	3.56757	6.73311	1.49e-05	0.000117893	3.178	PFC_v_CB
ENSG00000163545	-2.78438	1.01203	-6.56185	1.93e-05	0.000145267	3.17758	PFC_v_CB
ENSG00000100314	-2.29324	0.920978	-6.55888	1.94e-05	0.000145707	3.17701	PFC_v_CB
ENSG00000122566	-0.846689	8.61768	-7.09801	8.63e-06	7.67e-05	3.17537	PFC_v_CB
ENSG00000180257	-2.60484	0.86768	-6.55768	1.94e-05	0.000145901	3.1745	PFC_v_CB
ENSG00000231233	3.71527	0.846789	6.65174	1.68e-05	0.000130641	3.17363	PFC_v_CB
ENSG00000163249	3.06385	2.35931	6.55415	1.95e-05	0.000146392	3.17009	PFC_v_CB
ENSG00000127578	-2.38591	1.79193	-6.59387	1.84e-05	0.000139963	3.16975	PFC_v_CB
ENSG00000144867	0.893101	4.59818	6.86581	1.22e-05	0.0001004	3.16904	PFC_v_CB
ENSG00000164919	0.771138	7.77918	7.06565	9.05e-06	7.97e-05	3.16566	PFC_v_CB
ENSG00000146676	-0.791641	6.14139	-7.0251	9.6e-06	8.36e-05	3.16065	PFC_v_CB
ENSG00000179603	1.99363	2.27957	6.56374	1.92e-05	0.000144922	3.15781	PFC_v_CB
ENSG00000164440	4.69397	-0.119075	6.74823	1.45e-05	0.000115865	3.15534	PFC_v_CB
ENSG00000178691	-0.941936	5.12853	-6.95117	1.07e-05	9.14e-05	3.15235	PFC_v_CB
ENSG00000239306	-0.881955	4.72361	-6.91472	1.13e-05	9.55e-05	3.15208	PFC_v_CB
ENSG00000226490	5.60537	1.02024	6.69778	1.57e-05	0.000122981	3.14681	PFC_v_CB
ENSG00000181904	-0.77822	6.44542	-7.0156	9.74e-06	8.47e-05	3.13577	PFC_v_CB
ENSG00000143952	-1.18272	4.09479	-6.83456	1.28e-05	0.000104248	3.13213	PFC_v_CB
ENSG00000161013	-0.843555	4.91581	-6.9154	1.13e-05	9.54e-05	3.12199	PFC_v_CB
ENSG00000100401	1.51747	6.78848	6.99915	9.98e-06	8.64e-05	3.12174	PFC_v_CB
ENSG00000136698	-1.10146	4.09807	-6.83111	1.28e-05	0.000104555	3.12068	PFC_v_CB
ENSG00000149305	5.34168	-0.229732	6.68268	1.6e-05	0.000125499	3.11037	PFC_v_CB
ENSG00000263155	-3.42517	0.480256	-6.51086	2.09e-05	0.000154347	3.10874	PFC_v_CB
ENSG00000124535	-0.696779	6.24939	-6.99691	1e-05	8.65e-05	3.10711	PFC_v_CB
ENSG00000260878	1.44056	5.35729	6.86667	1.22e-05	0.0001004	3.10601	PFC_v_CB
ENSG00000177108	1.59588	4.65053	6.84849	1.25e-05	0.00010247	3.10319	PFC_v_CB
ENSG00000197635	3.17048	0.121598	6.59214	1.84e-05	0.000140239	3.1023	PFC_v_CB
ENSG00000166908	0.878027	5.56405	6.93831	1.09e-05	9.28e-05	3.10012	PFC_v_CB
ENSG00000185290	-1.81593	2.52374	-6.61015	1.79e-05	0.000137524	3.0979	PFC_v_CB
ENSG00000185052	-1.63654	4.59976	-6.82409	1.3e-05	0.000105485	3.09537	PFC_v_CB
ENSG00000123094	-1.0553	4.82109	-6.89219	1.17e-05	9.76e-05	3.0944	PFC_v_CB
ENSG00000274211	-1.67081	4.64889	-6.88945	1.17e-05	9.78e-05	3.0901	PFC_v_CB
ENSG00000166123	0.995691	5.54019	6.89441	1.17e-05	9.74e-05	3.08946	PFC_v_CB
ENSG00000279692	-3.25908	0.305072	-6.50109	2.12e-05	0.000156044	3.08919	PFC_v_CB
ENSG00000116525	-1.20538	3.30703	-6.72287	1.51e-05	0.000119158	3.08846	PFC_v_CB
ENSG00000163701	-1.97061	2.54595	-6.60634	1.8e-05	0.00013811	3.0884	PFC_v_CB
ENSG00000103021	1.26458	3.71286	6.68129	1.61e-05	0.000125696	3.08189	PFC_v_CB
ENSG00000173641	-3.08123	1.96615	-6.58181	1.87e-05	0.000141689	3.08112	PFC_v_CB
ENSG00000181744	-0.846501	5.43076	-6.94829	1.08e-05	9.16e-05	3.07873	PFC_v_CB
ENSG00000175274	-2.34128	1.40018	-6.55169	1.96e-05	0.000146589	3.07774	PFC_v_CB
ENSG00000099290	-0.857071	5.24018	-6.9138	1.13e-05	9.55e-05	3.07527	PFC_v_CB
ENSG00000206560	-0.913486	5.67765	-6.9347	1.1e-05	9.32e-05	3.07477	PFC_v_CB
ENSG00000235979	-3.32591	0.811248	-6.49224	2.15e-05	0.000157573	3.07255	PFC_v_CB
ENSG00000228956	4.52503	0.971554	6.5819	1.87e-05	0.000141689	3.0667	PFC_v_CB
ENSG00000160190	-1.27398	3.67305	-6.73908	1.47e-05	0.000117286	3.06392	PFC_v_CB
ENSG00000112773	-2.23212	2.25086	-6.56435	1.92e-05	0.000144922	3.06368	PFC_v_CB
ENSG00000162849	-1.68097	2.1512	-6.57661	1.89e-05	0.000142526	3.05346	PFC_v_CB
ENSG00000270276	-1.59217	1.66232	-6.50743	2.1e-05	0.000154853	3.05261	PFC_v_CB
ENSG00000148950	-2.7928	-0.470882	-6.50083	2.12e-05	0.000156044	3.04985	PFC_v_CB
ENSG00000211584	0.849877	6.03196	6.91448	1.13e-05	9.55e-05	3.04602	PFC_v_CB
ENSG00000149187	-1.09903	6.5425	-6.95342	1.07e-05	9.13e-05	3.04382	PFC_v_CB
ENSG00000261340	4.39482	2.37499	6.51042	2.09e-05	0.000154375	3.04041	PFC_v_CB
ENSG00000133083	1.78823	7.61021	6.97639	1.03e-05	8.88e-05	3.03817	PFC_v_CB
ENSG00000126882	1.71011	3.1621	6.55663	1.95e-05	0.000146002	3.03784	PFC_v_CB
ENSG00000107105	0.917397	5.7745	6.93253	1.1e-05	9.34e-05	3.03318	PFC_v_CB
ENSG00000068796	1.03697	4.55376	6.77173	1.4e-05	0.000113	3.03186	PFC_v_CB
ENSG00000168564	-0.835537	4.89093	-6.84946	1.25e-05	0.000102405	3.03099	PFC_v_CB
ENSG00000146242	3.6796	4.35961	6.50583	2.1e-05	0.000155158	3.02894	PFC_v_CB
ENSG00000166510	3.43749	1.23434	6.46067	2.26e-05	0.000163899	3.02558	PFC_v_CB
ENSG00000133433	3.22509	2.49742	6.46186	2.25e-05	0.000163678	3.02256	PFC_v_CB
ENSG00000196639	5.78805	1.80608	6.53661	2.01e-05	0.000149323	3.01867	PFC_v_CB
ENSG00000165671	-0.885315	4.9578	-6.85632	1.23e-05	0.000101586	3.01328	PFC_v_CB
ENSG00000137154	-0.780902	9.62623	-7.00089	9.95e-06	8.62e-05	3.01277	PFC_v_CB
ENSG00000149657	-0.841366	6.6618	-6.95043	1.07e-05	9.14e-05	3.00765	PFC_v_CB
ENSG00000189079	-1.32895	3.949	-6.73579	1.48e-05	0.000117742	3.00699	PFC_v_CB
ENSG00000175147	-4.23393	-0.768676	-6.51745	2.07e-05	0.000152941	3.00619	PFC_v_CB
ENSG00000085832	0.876232	7.16016	6.95265	1.07e-05	9.13e-05	3.00564	PFC_v_CB
ENSG00000133216	1.64395	2.99465	6.54811	1.97e-05	0.000147174	3.00371	PFC_v_CB
ENSG00000071626	-0.960029	5.60759	-6.89743	1.16e-05	9.72e-05	3.00087	PFC_v_CB
ENSG00000224982	5.61197	0.0791466	6.5948	1.83e-05	0.000139838	2.99886	PFC_v_CB
ENSG00000146587	-1.01335	3.9443	-6.72818	1.5e-05	0.000118506	2.9986	PFC_v_CB
ENSG00000159674	-2.32226	3.89305	-6.74773	1.45e-05	0.000115887	2.99319	PFC_v_CB
ENSG00000286662	2.58484	0.537082	6.43205	2.36e-05	0.000170104	2.99111	PFC_v_CB
ENSG00000121769	1.98832	5.66473	6.83923	1.27e-05	0.000103579	2.99064	PFC_v_CB
ENSG00000119138	-0.880715	7.14508	-6.94204	1.09e-05	9.23e-05	2.98391	PFC_v_CB
ENSG00000070756	-1.4908	2.81158	-6.57695	1.89e-05	0.000142526	2.98363	PFC_v_CB
ENSG00000186350	1.17918	4.97823	6.77647	1.39e-05	0.000112318	2.98312	PFC_v_CB
ENSG00000070159	2.70236	2.8237	6.52844	2.03e-05	0.000150676	2.9825	PFC_v_CB
ENSG00000176871	1.15438	5.73118	6.85334	1.24e-05	0.000101868	2.98169	PFC_v_CB
ENSG00000215039	1.82352	3.37774	6.52216	2.05e-05	0.000151986	2.98162	PFC_v_CB
ENSG00000271860	3.90722	1.38666	6.50907	2.09e-05	0.000154617	2.98158	PFC_v_CB
ENSG00000104371	-3.09409	-1.09643	-6.48533	2.17e-05	0.000158638	2.97917	PFC_v_CB
ENSG00000140854	1.13015	5.61103	6.83139	1.28e-05	0.000104555	2.9779	PFC_v_CB
ENSG00000095209	-1.05538	4.08599	-6.71938	1.52e-05	0.000119661	2.97768	PFC_v_CB
ENSG00000065809	-1.22072	6.27773	-6.90243	1.15e-05	9.67e-05	2.97313	PFC_v_CB
ENSG00000167740	1.03055	5.00536	6.7676	1.41e-05	0.000113581	2.96853	PFC_v_CB
ENSG00000170144	-0.677198	7.83108	-6.94876	1.08e-05	9.16e-05	2.967	PFC_v_CB
ENSG00000177125	-1.13431	4.06362	-6.72115	1.51e-05	0.000119405	2.96495	PFC_v_CB
ENSG00000197375	-1.59376	3.43815	-6.63594	1.72e-05	0.000133403	2.96288	PFC_v_CB
ENSG00000158301	0.741561	6.56444	6.89911	1.16e-05	9.7e-05	2.95389	PFC_v_CB
ENSG00000001561	0.664958	5.82486	6.85461	1.24e-05	0.00010179	2.95379	PFC_v_CB
ENSG00000105223	1.0683	8.84412	6.95119	1.07e-05	9.14e-05	2.9537	PFC_v_CB
ENSG00000112182	-1.23169	2.7504	-6.56375	1.92e-05	0.000144922	2.95024	PFC_v_CB
ENSG00000165899	4.2785	0.267275	6.52113	2.05e-05	0.000152151	2.94913	PFC_v_CB
ENSG00000133247	-1.65457	2.53695	-6.53303	2.02e-05	0.000149842	2.94869	PFC_v_CB
ENSG00000103381	1.28352	3.77626	6.59949	1.82e-05	0.000139129	2.9483	PFC_v_CB
ENSG00000134779	0.764478	6.58077	6.89441	1.17e-05	9.74e-05	2.94828	PFC_v_CB
ENSG00000233836	-3.32955	0.330901	-6.41487	2.42e-05	0.000173565	2.94699	PFC_v_CB
ENSG00000104312	1.62477	2.75523	6.47769	2.2e-05	0.000160192	2.94549	PFC_v_CB
ENSG00000118160	-1.02611	7.23372	-6.92908	1.11e-05	9.37e-05	2.94493	PFC_v_CB
ENSG00000100077	1.06062	5.13892	6.81214	1.32e-05	0.000107217	2.94269	PFC_v_CB
ENSG00000164885	0.987964	6.3574	6.86839	1.21e-05	0.000100333	2.93859	PFC_v_CB
ENSG00000080947	-2.52323	1.29164	-6.40295	2.47e-05	0.000176039	2.93763	PFC_v_CB
ENSG00000184838	-1.94838	2.7481	-6.53355	2.02e-05	0.000149799	2.93401	PFC_v_CB
ENSG00000287356	-2.99806	1.18013	-6.41312	2.43e-05	0.000173954	2.93089	PFC_v_CB
ENSG00000180537	-1.4697	4.11428	-6.76908	1.41e-05	0.000113389	2.92926	PFC_v_CB
ENSG00000175354	-1.148	4.15891	-6.71656	1.52e-05	0.000119849	2.92779	PFC_v_CB
ENSG00000172273	-1.04108	4.41849	-6.73383	1.48e-05	0.000117893	2.92073	PFC_v_CB
ENSG00000118263	-0.976707	4.72675	-6.7741	1.4e-05	0.000112658	2.91557	PFC_v_CB
ENSG00000142168	0.632738	9.24995	6.93136	1.1e-05	9.35e-05	2.9108	PFC_v_CB
ENSG00000135776	-1.14242	4.32893	-6.72508	1.5e-05	0.000118904	2.90718	PFC_v_CB
ENSG00000089847	3.05653	2.92463	6.42947	2.37e-05	0.000170669	2.90657	PFC_v_CB
ENSG00000278238	-1.6005	1.65665	-6.44749	2.3e-05	0.000166787	2.90242	PFC_v_CB
ENSG00000007545	-1.13972	3.55384	-6.63078	1.74e-05	0.000134197	2.89955	PFC_v_CB
ENSG00000182771	1.12454	4.57017	6.66325	1.65e-05	0.000128575	2.89573	PFC_v_CB
ENSG00000106633	-1.09684	3.01784	-6.57238	1.9e-05	0.000143307	2.89127	PFC_v_CB
ENSG00000205562	4.60331	1.09286	6.48125	2.18e-05	0.000159473	2.89066	PFC_v_CB
ENSG00000151929	-2.16961	5.52776	-6.77895	1.39e-05	0.000112024	2.8827	PFC_v_CB
ENSG00000077279	2.03556	2.72749	6.39247	2.51e-05	0.000178154	2.88143	PFC_v_CB
ENSG00000121753	1.87281	6.9694	6.83923	1.27e-05	0.000103579	2.87918	PFC_v_CB
ENSG00000162745	2.62613	0.726816	6.37932	2.56e-05	0.000180618	2.87911	PFC_v_CB
ENSG00000230426	-4.78481	-0.782635	-6.41558	2.42e-05	0.000173545	2.87814	PFC_v_CB
ENSG00000162302	-1.24542	5.85007	-6.82653	1.29e-05	0.000105217	2.87546	PFC_v_CB
ENSG00000270321	4.44589	-0.483695	6.5351	2.01e-05	0.000149519	2.87543	PFC_v_CB
ENSG00000072422	2.60174	2.53532	6.38851	2.52e-05	0.000178997	2.87423	PFC_v_CB
ENSG00000068912	0.835379	6.64512	6.84828	1.25e-05	0.00010247	2.87328	PFC_v_CB
ENSG00000145349	-0.703849	6.94029	-6.87895	1.19e-05	9.91e-05	2.87207	PFC_v_CB
ENSG00000269226	-1.76363	1.3918	-6.38664	2.53e-05	0.000179433	2.87066	PFC_v_CB
ENSG00000143971	-1.2632	3.73433	-6.62693	1.75e-05	0.000134751	2.86812	PFC_v_CB
ENSG00000168781	-1.22393	4.79306	-6.75478	1.44e-05	0.000114911	2.86791	PFC_v_CB
ENSG00000168763	-1.24034	3.57237	-6.59812	1.83e-05	0.000139274	2.86772	PFC_v_CB
ENSG00000167658	-0.779724	10.3164	-6.90665	1.14e-05	9.63e-05	2.86672	PFC_v_CB
ENSG00000185155	-4.17977	-1.11724	-6.41122	2.44e-05	0.000174298	2.86583	PFC_v_CB
ENSG00000144746	0.650638	8.19256	6.88392	1.18e-05	9.85e-05	2.86561	PFC_v_CB
ENSG00000116729	1.44525	5.82592	6.74929	1.45e-05	0.000115741	2.86284	PFC_v_CB
ENSG00000160959	1.6092	3.68236	6.55161	1.96e-05	0.000146589	2.86161	PFC_v_CB
ENSG00000180817	-0.708664	8.24626	-6.89077	1.17e-05	9.78e-05	2.86124	PFC_v_CB
ENSG00000117154	-0.841999	6.45521	-6.86564	1.22e-05	0.0001004	2.85951	PFC_v_CB
ENSG00000274956	3.11009	4.3708	6.46607	2.24e-05	0.000162696	2.85886	PFC_v_CB
ENSG00000100796	-0.865806	5.41243	-6.78826	1.37e-05	0.000110708	2.85862	PFC_v_CB
ENSG00000100697	-0.800196	5.56683	-6.79587	1.35e-05	0.000109629	2.85744	PFC_v_CB
ENSG00000112232	2.90815	2.27631	6.33638	2.74e-05	0.000189957	2.85015	PFC_v_CB
ENSG00000123612	1.76745	4.21966	6.49285	2.15e-05	0.000157505	2.84765	PFC_v_CB
ENSG00000196972	1.32668	5.52241	6.7645	1.42e-05	0.000113988	2.84345	PFC_v_CB
ENSG00000169224	-4.11095	-0.0184772	-6.33343	2.75e-05	0.00019065	2.84235	PFC_v_CB
ENSG00000236064	4.41329	0.487975	6.49529	2.14e-05	0.000157148	2.84129	PFC_v_CB
ENSG00000147804	2.2404	2.71206	6.38584	2.53e-05	0.000179482	2.83772	PFC_v_CB
ENSG00000105695	1.90967	6.64207	6.78127	1.38e-05	0.000111694	2.83415	PFC_v_CB
ENSG00000185129	-1.17992	4.95656	-6.72793	1.5e-05	0.000118506	2.82975	PFC_v_CB
ENSG00000009413	-1.38666	3.86183	-6.61673	1.77e-05	0.000136378	2.82224	PFC_v_CB
ENSG00000278195	4.77931	1.47798	6.32778	2.78e-05	0.000191983	2.81917	PFC_v_CB
ENSG00000104413	4.51648	-0.692882	6.48725	2.16e-05	0.000158352	2.81604	PFC_v_CB
ENSG00000073417	1.72375	4.28175	6.53708	2e-05	0.000149292	2.81243	PFC_v_CB
ENSG00000232859	1.45124	3.81789	6.49042	2.15e-05	0.00015782	2.81118	PFC_v_CB
ENSG00000206053	-1.2715	3.27038	-6.53061	2.02e-05	0.000150325	2.8082	PFC_v_CB
ENSG00000153234	-1.29458	4.17383	-6.69553	1.57e-05	0.000123271	2.80815	PFC_v_CB
ENSG00000065154	0.72396	7.48383	6.83168	1.28e-05	0.000104555	2.8058	PFC_v_CB
ENSG00000151923	-0.702804	5.83598	-6.77679	1.39e-05	0.000112318	2.80526	PFC_v_CB
ENSG00000081721	-0.932172	4.16193	-6.64113	1.71e-05	0.000132491	2.79054	PFC_v_CB
ENSG00000204950	3.67935	3.96436	6.30201	2.89e-05	0.000197976	2.78565	PFC_v_CB
ENSG00000105467	-4.78091	0.180071	-6.3225	2.8e-05	0.000193103	2.78273	PFC_v_CB
ENSG00000127666	1.63143	3.31005	6.427	2.38e-05	0.000171071	2.77964	PFC_v_CB
ENSG00000172936	-1.70913	2.83169	-6.42918	2.37e-05	0.000170669	2.77801	PFC_v_CB
ENSG00000172794	-2.50021	0.287163	-6.29029	2.94e-05	0.000200681	2.7778	PFC_v_CB
ENSG00000132005	-1.59857	3.56454	-6.54119	1.99e-05	0.000148424	2.77569	PFC_v_CB
ENSG00000083845	-0.664675	8.80569	-6.84109	1.26e-05	0.000103406	2.77509	PFC_v_CB
ENSG00000131711	0.734547	9.68765	6.8434	1.26e-05	0.000103106	2.76539	PFC_v_CB
ENSG00000088881	1.35881	3.4137	6.41736	2.41e-05	0.000173215	2.76263	PFC_v_CB
ENSG00000177679	-1.49169	4.10729	-6.60306	1.81e-05	0.000138733	2.76238	PFC_v_CB
ENSG00000272321	3.59223	1.34901	6.29623	2.92e-05	0.000199092	2.76208	PFC_v_CB
ENSG00000106689	6.12228	2.70727	6.31848	2.82e-05	0.000193851	2.76122	PFC_v_CB
ENSG00000177733	-0.759545	7.44663	-6.81004	1.32e-05	0.000107495	2.76089	PFC_v_CB
ENSG00000233384	4.72708	0.138763	6.41508	2.42e-05	0.000173565	2.75583	PFC_v_CB
ENSG00000107551	-0.963043	5.37887	-6.71843	1.52e-05	0.000119769	2.75532	PFC_v_CB
ENSG00000260440	-4.72192	-0.685268	-6.31829	2.82e-05	0.000193851	2.75365	PFC_v_CB
ENSG00000144895	-0.832234	6.17284	-6.758	1.43e-05	0.000114605	2.74496	PFC_v_CB
ENSG00000117472	-2.28845	1.1223	-6.31628	2.83e-05	0.000194281	2.74455	PFC_v_CB
ENSG00000130699	-1.49525	2.77783	-6.41717	2.41e-05	0.000173215	2.74032	PFC_v_CB
ENSG00000220008	-1.70492	3.77042	-6.45408	2.28e-05	0.000165172	2.73709	PFC_v_CB
ENSG00000182511	2.03008	2.91685	6.33636	2.74e-05	0.000189957	2.73686	PFC_v_CB
ENSG00000182674	5.76363	1.04228	6.38621	2.53e-05	0.000179465	2.73155	PFC_v_CB
ENSG00000166862	-1.39819	2.64032	-6.44036	2.33e-05	0.000168476	2.72503	PFC_v_CB
ENSG00000239887	-2.03242	0.820227	-6.26615	3.06e-05	0.000206622	2.72461	PFC_v_CB
ENSG00000108883	0.797245	5.30136	6.66882	1.64e-05	0.00012783	2.72166	PFC_v_CB
ENSG00000109854	1.21701	4.03034	6.49944	2.12e-05	0.000156301	2.72144	PFC_v_CB
ENSG00000278971	-2.65308	0.557466	-6.25329	3.12e-05	0.000210082	2.72032	PFC_v_CB
ENSG00000072364	-0.82601	6.70647	-6.75905	1.43e-05	0.000114605	2.7182	PFC_v_CB
ENSG00000159423	1.45487	5.13722	6.5857	1.86e-05	0.000141189	2.71701	PFC_v_CB
ENSG00000248441	2.68911	0.591824	6.25453	3.11e-05	0.000209768	2.71008	PFC_v_CB
ENSG00000135643	0.691138	6.90707	6.75627	1.43e-05	0.000114843	2.70972	PFC_v_CB
ENSG00000235026	1.94475	2.20622	6.29923	2.9e-05	0.000198499	2.70645	PFC_v_CB
ENSG00000068745	-1.13774	6.15157	-6.73071	1.49e-05	0.000118199	2.70299	PFC_v_CB
ENSG00000068971	-1.09097	5.78491	-6.71674	1.52e-05	0.000119849	2.69924	PFC_v_CB
ENSG00000286288	1.67581	3.37417	6.3758	2.57e-05	0.000181438	2.69871	PFC_v_CB
ENSG00000276672	-2.95177	-0.42915	-6.27103	3.03e-05	0.000205516	2.69752	PFC_v_CB
ENSG00000171914	1.23387	5.00263	6.59685	1.83e-05	0.000139472	2.69542	PFC_v_CB
ENSG00000149654	-1.4352	5.57525	-6.72496	1.5e-05	0.000118904	2.69479	PFC_v_CB
ENSG00000277734	-3.64987	2.82346	-6.28244	2.98e-05	0.000202703	2.69435	PFC_v_CB
ENSG00000064726	0.752623	6.33094	6.71792	1.52e-05	0.000119796	2.69303	PFC_v_CB
ENSG00000123643	-1.51269	3.59613	-6.55571	1.95e-05	0.000146117	2.69281	PFC_v_CB
ENSG00000133731	0.7895	5.58787	6.67634	1.62e-05	0.000126442	2.69265	PFC_v_CB
ENSG00000143437	-0.937675	4.29512	-6.58698	1.86e-05	0.000141009	2.69167	PFC_v_CB
ENSG00000114446	0.941623	5.25401	6.64119	1.71e-05	0.000132491	2.69148	PFC_v_CB
ENSG00000144339	1.08356	5.60353	6.66336	1.65e-05	0.000128575	2.69058	PFC_v_CB
ENSG00000197879	-1.00423	3.55375	-6.4871	2.17e-05	0.000158352	2.68784	PFC_v_CB
ENSG00000232044	1.64522	4.48847	6.45433	2.28e-05	0.000165172	2.68719	PFC_v_CB
ENSG00000272343	-1.11353	3.2587	-6.48817	2.16e-05	0.000158249	2.68562	PFC_v_CB
ENSG00000105976	3.09456	2.37593	6.26318	3.07e-05	0.000207499	2.68513	PFC_v_CB
ENSG00000173065	-0.844595	4.46453	-6.58546	1.86e-05	0.000141189	2.67977	PFC_v_CB
ENSG00000198363	-0.671818	7.35747	-6.75193	1.44e-05	0.000115344	2.67209	PFC_v_CB
ENSG00000108654	-0.795868	7.89706	-6.76054	1.43e-05	0.000114418	2.67022	PFC_v_CB
ENSG00000103326	-1.30779	3.49924	-6.47958	2.19e-05	0.000159804	2.66643	PFC_v_CB
ENSG00000156049	3.17595	2.40632	6.22471	3.26e-05	0.000217781	2.66348	PFC_v_CB
ENSG00000164715	0.943301	5.99712	6.6796	1.61e-05	0.000125953	2.66044	PFC_v_CB
ENSG00000151552	1.18441	8.82634	6.75847	1.43e-05	0.000114605	2.65781	PFC_v_CB
ENSG00000172965	2.52671	0.65977	6.22377	3.27e-05	0.000218005	2.65045	PFC_v_CB
ENSG00000130749	-1.38827	4.39195	-6.54986	1.97e-05	0.000146909	2.65027	PFC_v_CB
ENSG00000142937	-0.758919	8.86519	-6.76211	1.42e-05	0.000114276	2.64836	PFC_v_CB
ENSG00000101955	-2.48733	2.81979	-6.36726	2.61e-05	0.000182991	2.64711	PFC_v_CB
ENSG00000117411	0.967372	5.71233	6.64047	1.71e-05	0.000132553	2.64241	PFC_v_CB
ENSG00000100372	-0.727894	4.92875	-6.61127	1.79e-05	0.000137362	2.64106	PFC_v_CB
ENSG00000254187	4.7567	0.366171	6.30139	2.89e-05	0.000198038	2.63998	PFC_v_CB
ENSG00000204677	-1.8946	1.50427	-6.25697	3.1e-05	0.000209154	2.63925	PFC_v_CB
ENSG00000135390	-0.560438	8.32016	-6.7432	1.46e-05	0.000116622	2.63105	PFC_v_CB
ENSG00000260025	1.47679	3.31653	6.32541	2.79e-05	0.000192339	2.62171	PFC_v_CB
ENSG00000135074	-1.37236	2.27204	-6.3642	2.62e-05	0.00018378	2.6207	PFC_v_CB
ENSG00000185158	-1.10391	3.70492	-6.45803	2.27e-05	0.000164327	2.62062	PFC_v_CB
ENSG00000107833	2.70741	3.03742	6.25501	3.11e-05	0.000209705	2.62055	PFC_v_CB
ENSG00000078269	1.79224	4.89765	6.52969	2.03e-05	0.000150462	2.61812	PFC_v_CB
ENSG00000162627	1.84826	3.2632	6.32226	2.8e-05	0.000193103	2.61535	PFC_v_CB
ENSG00000170549	-4.30318	-1.02488	-6.24615	3.16e-05	0.000212072	2.61494	PFC_v_CB
ENSG00000120509	0.905348	5.70726	6.61801	1.77e-05	0.000136312	2.60638	PFC_v_CB
ENSG00000285410	-0.751307	5.32151	-6.61853	1.77e-05	0.000136275	2.60622	PFC_v_CB
ENSG00000154553	-1.91995	3.54722	-6.40939	2.44e-05	0.000174711	2.60027	PFC_v_CB
ENSG00000176920	-2.13595	0.764802	-6.18313	3.49e-05	0.000229577	2.59725	PFC_v_CB
ENSG00000180440	5.58336	2.32264	6.17298	3.54e-05	0.000232679	2.59511	PFC_v_CB
ENSG00000019102	4.43315	0.0617974	6.32067	2.81e-05	0.000193312	2.59431	PFC_v_CB
ENSG00000128872	0.746253	7.97278	6.70862	1.54e-05	0.00012117	2.59107	PFC_v_CB
ENSG00000105278	1.99087	3.13508	6.27782	3e-05	0.000203708	2.58604	PFC_v_CB
ENSG00000129187	0.774937	5.54516	6.59832	1.82e-05	0.000139274	2.58515	PFC_v_CB
ENSG00000140545	1.12298	5.43424	6.58011	1.88e-05	0.000141985	2.58136	PFC_v_CB
ENSG00000125354	-0.687901	5.30937	-6.64178	1.71e-05	0.000132491	2.58106	PFC_v_CB
ENSG00000168036	-1.05876	7.34668	-6.69672	1.57e-05	0.000123113	2.5784	PFC_v_CB
ENSG00000103653	-0.716785	4.97551	-6.57248	1.9e-05	0.000143307	2.57705	PFC_v_CB
ENSG00000248285	5.33031	1.93475	6.16279	3.6e-05	0.000235739	2.56845	PFC_v_CB
ENSG00000164142	-1.34578	2.03763	-6.29984	2.9e-05	0.000198431	2.56666	PFC_v_CB
ENSG00000143947	-0.623679	9.71413	-6.71702	1.52e-05	0.000119849	2.56474	PFC_v_CB
ENSG00000135636	1.74191	4.08735	6.35769	2.65e-05	0.00018521	2.56259	PFC_v_CB
ENSG00000155393	-1.13435	3.54045	-6.38303	2.55e-05	0.000180011	2.56249	PFC_v_CB
ENSG00000253661	3.99017	0.706676	6.2698	3.04e-05	0.000205785	2.56114	PFC_v_CB
ENSG00000131791	-1.18946	4.93113	-6.55944	1.94e-05	0.000145665	2.55705	PFC_v_CB
ENSG00000260329	-1.44474	2.232	-6.24135	3.18e-05	0.000213195	2.5519	PFC_v_CB
ENSG00000163001	1.02864	6.3054	6.61939	1.77e-05	0.000136168	2.5507	PFC_v_CB
ENSG00000170743	-1.68014	3.29971	-6.39138	2.51e-05	0.000178373	2.54964	PFC_v_CB
ENSG00000149488	-4.66707	0.361753	-6.13704	3.75e-05	0.000243971	2.54761	PFC_v_CB
ENSG00000261037	4.29608	-0.509621	6.26678	3.05e-05	0.000206513	2.54688	PFC_v_CB
ENSG00000169641	1.18325	5.21328	6.54667	1.98e-05	0.000147358	2.545	PFC_v_CB
ENSG00000174579	-1.05564	4.29702	-6.49025	2.15e-05	0.00015782	2.54241	PFC_v_CB
ENSG00000184194	-0.992934	4.31275	-6.49344	2.14e-05	0.00015744	2.53821	PFC_v_CB
ENSG00000183454	1.23752	6.33684	6.63066	1.74e-05	0.000134197	2.53762	PFC_v_CB
ENSG00000197410	1.86209	2.95968	6.23049	3.24e-05	0.00021629	2.53689	PFC_v_CB
ENSG00000229425	5.68149	0.269399	6.23767	3.2e-05	0.00021434	2.53411	PFC_v_CB
ENSG00000166398	-1.43175	3.26391	-6.37437	2.58e-05	0.00018158	2.53225	PFC_v_CB
ENSG00000273373	-2.32672	1.39135	-6.15026	3.67e-05	0.000239952	2.53077	PFC_v_CB
ENSG00000122877	5.55931	0.767821	6.24297	3.17e-05	0.000212846	2.52723	PFC_v_CB
ENSG00000095794	0.773999	5.15096	6.50156	2.12e-05	0.000156026	2.52668	PFC_v_CB
ENSG00000122644	1.08099	4.33858	6.44424	2.31e-05	0.000167548	2.52627	PFC_v_CB
ENSG00000128285	3.67447	2.04093	6.13226	3.78e-05	0.000244973	2.52401	PFC_v_CB
ENSG00000111790	0.756815	6.60132	6.629	1.74e-05	0.000134467	2.5237	PFC_v_CB
ENSG00000166037	-0.830208	5.08229	-6.54648	1.98e-05	0.000147358	2.5219	PFC_v_CB
ENSG00000185340	0.657139	6.17756	6.60053	1.82e-05	0.00013898	2.52136	PFC_v_CB
ENSG00000133119	-1.33689	3.00185	-6.35329	2.67e-05	0.000186047	2.51923	PFC_v_CB
ENSG00000232119	1.09022	5.63113	6.55285	1.96e-05	0.000146562	2.51603	PFC_v_CB
ENSG00000165066	-3.17958	-0.504357	-6.11566	3.88e-05	0.00024988	2.51508	PFC_v_CB
ENSG00000172428	1.00917	7.56439	6.64397	1.7e-05	0.000132128	2.51391	PFC_v_CB
ENSG00000109920	-1.06839	4.56228	-6.49474	2.14e-05	0.000157202	2.51295	PFC_v_CB
ENSG00000088538	0.792219	6.61792	6.61666	1.77e-05	0.000136378	2.51085	PFC_v_CB
ENSG00000287737	-1.78371	0.688875	-6.14123	3.73e-05	0.000242778	2.50423	PFC_v_CB
ENSG00000171241	-3.16237	0.297462	-6.1068	3.94e-05	0.000252415	2.50324	PFC_v_CB
ENSG00000158292	1.38029	3.29899	6.27905	3e-05	0.000203408	2.4972	PFC_v_CB
ENSG00000103485	1.45484	4.09283	6.3574	2.65e-05	0.00018521	2.49484	PFC_v_CB
ENSG00000139641	0.888396	4.66624	6.49142	2.15e-05	0.000157693	2.49474	PFC_v_CB
ENSG00000066382	1.02733	4.68548	6.39807	2.49e-05	0.000177037	2.49139	PFC_v_CB
ENSG00000109738	0.9165	7.04035	6.62052	1.76e-05	0.000136006	2.49005	PFC_v_CB
ENSG00000163075	2.51953	2.27065	6.12004	3.86e-05	0.000248647	2.48902	PFC_v_CB
ENSG00000157483	1.68247	2.7413	6.17452	3.54e-05	0.000232215	2.48488	PFC_v_CB
ENSG00000164465	1.31296	2.72067	6.27287	3.03e-05	0.000205111	2.48483	PFC_v_CB
ENSG00000238276	4.90338	0.121381	6.22536	3.26e-05	0.000217654	2.48398	PFC_v_CB
ENSG00000135472	0.654915	9.83513	6.66395	1.65e-05	0.000128575	2.48098	PFC_v_CB
ENSG00000123472	0.613564	7.19623	6.61531	1.78e-05	0.000136587	2.48022	PFC_v_CB
ENSG00000120645	-0.786737	6.57402	-6.61745	1.77e-05	0.000136357	2.47875	PFC_v_CB
ENSG00000121067	-0.773298	6.20225	-6.59191	1.84e-05	0.000140239	2.47761	PFC_v_CB
ENSG00000183837	1.98078	3.9105	6.34225	2.71e-05	0.000188752	2.47661	PFC_v_CB
ENSG00000052749	1.44422	3.86287	6.29518	2.92e-05	0.000199327	2.47628	PFC_v_CB
ENSG00000179361	-1.86644	1.31456	-6.11408	3.89e-05	0.000250179	2.47421	PFC_v_CB
ENSG00000164331	-1.02099	4.2454	-6.43903	2.33e-05	0.000168741	2.46823	PFC_v_CB
ENSG00000145431	1.48218	3.11968	6.19769	3.41e-05	0.000225248	2.46353	PFC_v_CB
ENSG00000136603	1.27402	4.77082	6.41876	2.41e-05	0.00017303	2.4624	PFC_v_CB
ENSG00000250241	2.69564	2.22525	6.07996	4.11e-05	0.000260547	2.46086	PFC_v_CB
ENSG00000171649	-1.26426	3.12578	-6.28602	2.96e-05	0.000201751	2.45899	PFC_v_CB
ENSG00000233901	1.58228	2.6566	6.14217	3.72e-05	0.000242631	2.44791	PFC_v_CB
ENSG00000146233	-2.19881	1.72477	-6.12143	3.85e-05	0.000248242	2.44116	PFC_v_CB
ENSG00000119242	0.728461	6.14728	6.5524	1.96e-05	0.000146562	2.44052	PFC_v_CB
ENSG00000140522	2.45628	2.62841	6.09343	4.02e-05	0.000256323	2.43713	PFC_v_CB
ENSG00000127191	-1.00935	3.49306	-6.32539	2.79e-05	0.000192339	2.43656	PFC_v_CB
ENSG00000144290	0.934009	6.83742	6.58397	1.87e-05	0.00014144	2.43656	PFC_v_CB
ENSG00000114166	-0.928119	5.96501	-6.54802	1.97e-05	0.000147174	2.43512	PFC_v_CB
ENSG00000183723	0.668459	6.44708	6.5594	1.94e-05	0.000145665	2.43497	PFC_v_CB
ENSG00000071073	-0.794813	5.86025	-6.53592	2.01e-05	0.000149406	2.43445	PFC_v_CB
ENSG00000123570	-0.737073	5.43676	-6.51593	2.07e-05	0.000153221	2.43387	PFC_v_CB
ENSG00000105193	-0.755315	9.27202	-6.63085	1.74e-05	0.000134197	2.43268	PFC_v_CB
ENSG00000078246	-1.52682	3.66272	-6.33818	2.73e-05	0.000189596	2.4304	PFC_v_CB
ENSG00000115598	3.94982	-0.22965	6.18556	3.47e-05	0.000228899	2.42776	PFC_v_CB
ENSG00000197063	1.35069	4.54301	6.38144	2.55e-05	0.000180283	2.42198	PFC_v_CB
ENSG00000116675	0.723567	8.15297	6.60706	1.8e-05	0.000138031	2.4205	PFC_v_CB
ENSG00000259953	1.89633	2.7538	6.12233	3.84e-05	0.000247998	2.41886	PFC_v_CB
ENSG00000186298	-0.787738	7.26852	-6.58764	1.85e-05	0.000140939	2.4177	PFC_v_CB
ENSG00000181004	1.70905	2.91744	6.13459	3.77e-05	0.000244597	2.41478	PFC_v_CB
ENSG00000125450	-1.22473	3.60401	-6.34729	2.69e-05	0.000187446	2.40771	PFC_v_CB
ENSG00000108387	-1.10096	6.98399	-6.57692	1.89e-05	0.000142526	2.4075	PFC_v_CB
ENSG00000143507	-1.43892	2.85922	-6.24187	3.18e-05	0.000213116	2.4066	PFC_v_CB
ENSG00000164535	1.09322	4.22628	6.33285	2.75e-05	0.000190735	2.39871	PFC_v_CB
ENSG00000173786	1.35922	8.18233	6.58332	1.87e-05	0.000141508	2.39841	PFC_v_CB
ENSG00000172766	-1.15886	3.36158	-6.27921	3e-05	0.000203408	2.397	PFC_v_CB
ENSG00000113369	-1.64194	5.33807	-6.50437	2.11e-05	0.000155428	2.39608	PFC_v_CB
ENSG00000153822	-2.37206	3.45408	-6.32732	2.78e-05	0.000192029	2.39541	PFC_v_CB
ENSG00000167779	1.19861	4.60423	6.37129	2.59e-05	0.000182191	2.39396	PFC_v_CB
ENSG00000113387	0.747279	8.33213	6.58916	1.85e-05	0.000140758	2.3936	PFC_v_CB
ENSG00000166188	-1.02318	3.61011	-6.31512	2.83e-05	0.000194544	2.39256	PFC_v_CB
ENSG00000137968	2.14076	1.49683	6.04402	4.36e-05	0.00027388	2.39023	PFC_v_CB
ENSG00000105926	1.11875	5.14871	6.40263	2.47e-05	0.000176041	2.38742	PFC_v_CB
ENSG00000131459	-1.01677	4.33991	-6.39644	2.49e-05	0.000177316	2.38597	PFC_v_CB
ENSG00000217236	4.35472	1.18908	6.13224	3.78e-05	0.000244973	2.38357	PFC_v_CB
ENSG00000104714	0.967866	3.78437	6.28074	2.99e-05	0.000203149	2.37962	PFC_v_CB
ENSG00000159450	3.29505	0.136011	6.14034	3.73e-05	0.000243017	2.37761	PFC_v_CB
ENSG00000144847	1.68361	3.80748	6.19142	3.44e-05	0.000227087	2.37689	PFC_v_CB
ENSG00000111860	-0.894203	3.93161	-6.3406	2.72e-05	0.00018915	2.37288	PFC_v_CB
ENSG00000084731	0.708984	8.02178	6.57111	1.9e-05	0.000143512	2.37018	PFC_v_CB
ENSG00000169129	-1.02586	4.4726	-6.4229	2.39e-05	0.000172004	2.36924	PFC_v_CB
ENSG00000132819	-1.59171	2.76955	-6.19598	3.42e-05	0.000225757	2.36883	PFC_v_CB
ENSG00000130827	-1.67551	3.66137	-6.29805	2.91e-05	0.000198708	2.36873	PFC_v_CB
ENSG00000196358	1.26281	3.8625	6.32099	2.81e-05	0.000193303	2.36758	PFC_v_CB
ENSG00000244242	-1.67851	1.40665	-6.09514	4.01e-05	0.000255731	2.36757	PFC_v_CB
ENSG00000075891	-3.80901	-0.339761	-6.02033	4.53e-05	0.000282578	2.36705	PFC_v_CB
ENSG00000110172	0.853238	5.20894	6.43194	2.36e-05	0.000170104	2.36382	PFC_v_CB
ENSG00000228862	-3.85025	-1.03244	-6.06685	4.2e-05	0.000265393	2.36317	PFC_v_CB
ENSG00000162714	-0.816575	3.85801	-6.33365	2.75e-05	0.00019065	2.36048	PFC_v_CB
ENSG00000178015	2.18721	1.67597	6.04265	4.37e-05	0.000274367	2.35647	PFC_v_CB
ENSG00000103449	1.68384	3.96327	6.23258	3.22e-05	0.000215769	2.3558	PFC_v_CB
ENSG00000178773	6.06016	2.15543	6.06163	4.23e-05	0.00026716	2.35393	PFC_v_CB
ENSG00000139651	-0.920743	4.59067	-6.40567	2.46e-05	0.000175553	2.35257	PFC_v_CB
ENSG00000131016	-0.772131	7.11072	-6.54621	1.98e-05	0.000147358	2.35141	PFC_v_CB
ENSG00000109118	-0.878227	4.92534	-6.42671	2.38e-05	0.000171071	2.3504	PFC_v_CB
ENSG00000060140	5.17969	1.5802	6.06502	4.21e-05	0.000265827	2.34806	PFC_v_CB
ENSG00000198830	-0.983915	7.57975	-6.55268	1.96e-05	0.000146562	2.34746	PFC_v_CB
ENSG00000135870	-1.08563	4.44645	-6.38081	2.55e-05	0.000180334	2.34269	PFC_v_CB
ENSG00000163661	-2.66677	0.216841	-6.00499	4.64e-05	0.000288787	2.34156	PFC_v_CB
ENSG00000157353	-1.04627	3.63392	-6.26697	3.05e-05	0.000206513	2.33872	PFC_v_CB
ENSG00000176142	-1.23198	2.90087	-6.19985	3.4e-05	0.000224678	2.33787	PFC_v_CB
ENSG00000135253	-4.21333	-0.933978	-6.02472	4.49e-05	0.000280868	2.33467	PFC_v_CB
ENSG00000180332	2.87127	3.60637	6.05349	4.29e-05	0.000270209	2.33166	PFC_v_CB
ENSG00000164237	0.784925	4.89868	6.36817	2.61e-05	0.000182905	2.32984	PFC_v_CB
ENSG00000165821	-2.57253	2.18779	-6.09533	4.01e-05	0.000255731	2.32652	PFC_v_CB
ENSG00000086666	-0.73653	5.86898	-6.48191	2.18e-05	0.000159388	2.32494	PFC_v_CB
ENSG00000071991	3.37602	1.97855	5.98907	4.76e-05	0.000295422	2.32179	PFC_v_CB
ENSG00000228971	6.50621	1.96433	6.02939	4.46e-05	0.000279081	2.32016	PFC_v_CB
ENSG00000162889	-1.0035	4.77472	-6.38961	2.52e-05	0.000178777	2.31625	PFC_v_CB
ENSG00000091972	0.616894	7.03036	6.50831	2.1e-05	0.000154721	2.31132	PFC_v_CB
ENSG00000262668	-2.98869	0.755909	-5.97962	4.83e-05	0.000299459	2.30911	PFC_v_CB
ENSG00000142534	-0.701181	9.92132	-6.55656	1.95e-05	0.000146002	2.30723	PFC_v_CB
ENSG00000254101	5.17527	-0.247852	6.08465	4.08e-05	0.000259351	2.30548	PFC_v_CB
ENSG00000198121	1.57393	5.69352	6.3748	2.58e-05	0.000181555	2.30516	PFC_v_CB
ENSG00000283033	3.5865	-0.291998	6.12765	3.81e-05	0.000246225	2.30173	PFC_v_CB
ENSG00000170775	1.87725	5.76051	6.38213	2.55e-05	0.000180175	2.30166	PFC_v_CB
ENSG00000101974	-1.93024	2.84625	-6.07646	4.13e-05	0.000261899	2.301	PFC_v_CB
ENSG00000078902	0.787518	7.86297	6.5278	2.03e-05	0.000150749	2.29885	PFC_v_CB
ENSG00000249992	1.41513	6.00335	6.35463	2.66e-05	0.000185798	2.29668	PFC_v_CB
ENSG00000010278	1.05411	6.80084	6.47154	2.22e-05	0.000161566	2.29563	PFC_v_CB
ENSG00000107854	-0.69398	5.94167	-6.45939	2.26e-05	0.000164062	2.28867	PFC_v_CB
ENSG00000177453	1.36702	3.83735	6.18742	3.46e-05	0.000228326	2.2849	PFC_v_CB
ENSG00000119408	1.18189	4.16593	6.23362	3.22e-05	0.000215519	2.27998	PFC_v_CB
ENSG00000182566	-1.75635	2.81431	-6.16956	3.56e-05	0.000233425	2.27832	PFC_v_CB
ENSG00000111412	0.797985	5.52876	6.3977	2.49e-05	0.000177052	2.26389	PFC_v_CB
ENSG00000275358	-3.8051	-0.665336	-5.97381	4.88e-05	0.000301519	2.26308	PFC_v_CB
ENSG00000172845	-0.795064	5.57937	-6.42817	2.37e-05	0.000170851	2.26283	PFC_v_CB
ENSG00000226620	4.23071	-0.990984	6.07429	4.15e-05	0.000262586	2.26102	PFC_v_CB
ENSG00000233276	0.666522	7.65823	6.49592	2.14e-05	0.000157075	2.26102	PFC_v_CB
ENSG00000196233	-0.936863	4.57081	-6.3387	2.73e-05	0.000189532	2.25577	PFC_v_CB
ENSG00000091513	1.37692	7.3657	6.47243	2.22e-05	0.000161422	2.25273	PFC_v_CB
ENSG00000285634	4.6583	1.13275	6.04104	4.38e-05	0.00027484	2.25206	PFC_v_CB
ENSG00000214376	2.40583	1.6835	5.99092	4.75e-05	0.000294667	2.25	PFC_v_CB
ENSG00000267472	-3.66083	-0.87734	-5.9571	5.01e-05	0.000307715	2.249	PFC_v_CB
ENSG00000108861	0.701131	6.85715	6.46808	2.23e-05	0.000162271	2.2466	PFC_v_CB
ENSG00000180957	0.707204	6.16245	6.43825	2.34e-05	0.000168863	2.24628	PFC_v_CB
ENSG00000038945	-1.93769	1.54953	-5.97471	4.87e-05	0.000301338	2.24536	PFC_v_CB
ENSG00000007174	2.34539	2.7333	5.98209	4.81e-05	0.000298522	2.24146	PFC_v_CB
ENSG00000188051	1.96156	1.27182	5.94796	5.09e-05	0.000311637	2.23679	PFC_v_CB
ENSG00000197928	-1.24083	3.13313	-6.13426	3.77e-05	0.000244618	2.23624	PFC_v_CB
ENSG00000214530	-1.06753	4.62413	-6.29316	2.93e-05	0.000199868	2.2312	PFC_v_CB
ENSG00000267565	-2.01995	1.3593	-5.97021	4.91e-05	0.000303152	2.22306	PFC_v_CB
ENSG00000102934	1.58865	6.29974	6.38348	2.54e-05	0.000179971	2.22022	PFC_v_CB
ENSG00000154639	1.22628	4.38346	6.21181	3.33e-05	0.000221463	2.21965	PFC_v_CB
ENSG00000136643	0.795917	5.01083	6.32597	2.78e-05	0.000192339	2.21751	PFC_v_CB
ENSG00000134343	3.89111	5.69093	6.04872	4.32e-05	0.000272053	2.2173	PFC_v_CB
ENSG00000149212	0.940285	7.17952	6.43792	2.34e-05	0.000168865	2.21451	PFC_v_CB
ENSG00000166816	1.09498	3.54605	6.14412	3.71e-05	0.000242096	2.21115	PFC_v_CB
ENSG00000173852	0.78163	5.21092	6.37856	2.56e-05	0.000180745	2.2098	PFC_v_CB
ENSG00000170214	3.57437	2.77412	5.96449	4.95e-05	0.000304809	2.20884	PFC_v_CB
ENSG00000175061	-1.52068	2.91415	-6.10407	3.96e-05	0.000253101	2.20665	PFC_v_CB
ENSG00000101596	-0.817532	5.07403	-6.35106	2.68e-05	0.000186609	2.20431	PFC_v_CB
ENSG00000144118	1.17166	6.02611	6.39833	2.49e-05	0.000177037	2.20375	PFC_v_CB
ENSG00000189403	-0.599656	8.74517	-6.48528	2.17e-05	0.000158638	2.20296	PFC_v_CB
ENSG00000172216	1.49865	4.77351	6.21738	3.3e-05	0.000219821	2.20277	PFC_v_CB
ENSG00000247315	-0.780064	4.96424	-6.35044	2.68e-05	0.000186702	2.20244	PFC_v_CB
ENSG00000179115	0.674881	6.08233	6.40438	2.46e-05	0.00017582	2.20014	PFC_v_CB
ENSG00000223812	5.09204	0.462425	6.00205	4.66e-05	0.000290035	2.19771	PFC_v_CB
ENSG00000177984	3.55881	-0.0301681	5.9697	4.91e-05	0.000303273	2.19763	PFC_v_CB
ENSG00000145741	-0.596127	8.2668	-6.47061	2.22e-05	0.000161717	2.19481	PFC_v_CB
ENSG00000287215	3.77575	-0.23545	6.0204	4.52e-05	0.000282578	2.19475	PFC_v_CB
ENSG00000106086	-0.943246	3.56265	-6.19844	3.4e-05	0.000225082	2.19453	PFC_v_CB
ENSG00000182195	0.751654	7.16277	6.43305	2.35e-05	0.000170065	2.18866	PFC_v_CB
ENSG00000182952	-0.640371	5.43738	-6.37224	2.59e-05	0.00018201	2.18866	PFC_v_CB
ENSG00000115350	1.46679	5.20904	6.26248	3.08e-05	0.000207579	2.18797	PFC_v_CB
ENSG00000269113	-3.5377	-0.298074	-5.92194	5.31e-05	0.000321799	2.18674	PFC_v_CB
ENSG00000275180	-2.50098	0.612396	-5.90315	5.47e-05	0.000330445	2.18055	PFC_v_CB
ENSG00000158545	-0.710963	5.07202	-6.32984	2.77e-05	0.000191546	2.17886	PFC_v_CB
ENSG00000135318	1.5461	3.86367	6.08446	4.08e-05	0.000259351	2.17511	PFC_v_CB
ENSG00000138758	0.78857	6.60988	6.40766	2.45e-05	0.000175096	2.17367	PFC_v_CB
ENSG00000119953	-0.76022	4.74714	-6.30575	2.87e-05	0.00019715	2.17228	PFC_v_CB
ENSG00000280809	-2.44662	0.581872	-5.89666	5.53e-05	0.000333678	2.17179	PFC_v_CB
ENSG00000166228	-0.690253	6.21231	-6.40318	2.47e-05	0.000176039	2.16904	PFC_v_CB
ENSG00000125637	2.46637	1.31123	5.88919	5.6e-05	0.000337207	2.16733	PFC_v_CB
ENSG00000173726	0.696816	8.98154	6.46016	2.26e-05	0.000163948	2.16684	PFC_v_CB
ENSG00000075151	0.700678	6.45157	6.40124	2.47e-05	0.000176336	2.16474	PFC_v_CB
ENSG00000197971	2.24732	6.09087	6.31638	2.83e-05	0.000194281	2.16453	PFC_v_CB
ENSG00000166780	0.773579	6.27738	6.39584	2.5e-05	0.000177393	2.15957	PFC_v_CB
ENSG00000152578	-0.841724	6.81822	-6.43255	2.36e-05	0.000170104	2.1592	PFC_v_CB
ENSG00000128923	-0.93433	5.66674	-6.36128	2.63e-05	0.000184354	2.15757	PFC_v_CB
ENSG00000224404	2.93199	-0.439096	5.90179	5.48e-05	0.000331043	2.15446	PFC_v_CB
ENSG00000112144	-0.805218	4.60413	-6.28002	2.99e-05	0.000203287	2.14715	PFC_v_CB
ENSG00000243156	-1.15466	3.04963	-6.131	3.79e-05	0.000245349	2.14538	PFC_v_CB
ENSG00000085377	0.912384	4.33368	6.22157	3.28e-05	0.000218666	2.14056	PFC_v_CB
ENSG00000170113	0.726304	6.25766	6.36729	2.61e-05	0.000182991	2.13792	PFC_v_CB
ENSG00000116251	-1.07917	7.43871	-6.41712	2.41e-05	0.000173215	2.13706	PFC_v_CB
ENSG00000130775	2.27566	2.13497	5.90644	5.44e-05	0.000329089	2.13127	PFC_v_CB
ENSG00000273723	-2.25771	0.914497	-5.87746	5.71e-05	0.000342161	2.13013	PFC_v_CB
ENSG00000081320	-1.71625	3.30921	-6.12904	3.8e-05	0.000245799	2.12989	PFC_v_CB
ENSG00000145743	0.60314	6.80856	6.38496	2.54e-05	0.000179643	2.12559	PFC_v_CB
ENSG00000138386	-0.885111	4.83982	-6.30531	2.88e-05	0.000197193	2.12396	PFC_v_CB
ENSG00000151470	-0.952522	3.87822	-6.18234	3.49e-05	0.000229761	2.12391	PFC_v_CB
ENSG00000152527	-2.14872	1.04045	-5.87451	5.73e-05	0.000343251	2.12387	PFC_v_CB
ENSG00000166971	0.651403	6.03938	6.35446	2.66e-05	0.000185798	2.12244	PFC_v_CB
ENSG00000184221	0.907493	6.79704	6.36844	2.6e-05	0.000182905	2.11641	PFC_v_CB
ENSG00000220749	-0.960916	5.45264	-6.30765	2.86e-05	0.000196655	2.11435	PFC_v_CB
ENSG00000108578	-0.812283	4.50906	-6.24375	3.17e-05	0.000212682	2.10884	PFC_v_CB
ENSG00000128283	1.48528	5.04298	6.20289	3.38e-05	0.000224016	2.10785	PFC_v_CB
ENSG00000173575	-0.866245	5.87704	-6.34971	2.68e-05	0.000186825	2.10663	PFC_v_CB
ENSG00000198836	0.623712	6.87327	6.37229	2.59e-05	0.00018201	2.10415	PFC_v_CB
ENSG00000281026	-3.57047	-0.773742	-5.87581	5.72e-05	0.000342804	2.10316	PFC_v_CB
ENSG00000107338	2.49268	1.74886	5.84559	6.01e-05	0.000357193	2.10228	PFC_v_CB
ENSG00000072121	-1.02686	3.58364	-6.14169	3.73e-05	0.000242709	2.10077	PFC_v_CB
ENSG00000151789	-1.34622	5.26455	-6.32946	2.77e-05	0.000191568	2.10039	PFC_v_CB
ENSG00000154914	3.07793	0.891153	5.84351	6.03e-05	0.00035761	2.09898	PFC_v_CB
ENSG00000196990	3.28871	4.34823	6.11254	3.9e-05	0.000250576	2.0987	PFC_v_CB
ENSG00000165591	-2.06017	0.914949	-5.86735	5.8e-05	0.000346999	2.09092	PFC_v_CB
ENSG00000189266	-0.584367	6.2677	-6.35644	2.65e-05	0.000185399	2.09006	PFC_v_CB
ENSG00000156011	-0.83228	8.66097	-6.41268	2.43e-05	0.000173987	2.08613	PFC_v_CB
ENSG00000082482	1.73885	3.60749	5.95901	5e-05	0.000307007	2.08573	PFC_v_CB
ENSG00000117419	0.774114	6.91536	6.36144	2.63e-05	0.000184354	2.0828	PFC_v_CB
ENSG00000189221	1.5104	4.70541	6.16129	3.61e-05	0.000236198	2.08206	PFC_v_CB
ENSG00000163660	-1.20804	4.99669	-6.26961	3.04e-05	0.000205785	2.07937	PFC_v_CB
ENSG00000189058	1.12663	8.70483	6.39489	2.5e-05	0.000177572	2.07854	PFC_v_CB
ENSG00000104967	0.844697	5.9139	6.30189	2.89e-05	0.000197976	2.07787	PFC_v_CB
ENSG00000167306	4.21633	-0.0882541	5.92275	5.3e-05	0.000321546	2.07783	PFC_v_CB
ENSG00000130653	1.47785	2.74053	5.93723	5.18e-05	0.000315648	2.07652	PFC_v_CB
ENSG00000147573	-3.70164	-0.95177	-5.84526	6.01e-05	0.000357193	2.07527	PFC_v_CB
ENSG00000140564	-0.66459	5.3542	-6.30451	2.88e-05	0.000197349	2.0721	PFC_v_CB
ENSG00000077458	-1.17056	3.95972	-6.1719	3.55e-05	0.000232766	2.07161	PFC_v_CB
ENSG00000286286	4.34226	-0.636081	5.91678	5.35e-05	0.000324275	2.0716	PFC_v_CB
ENSG00000198586	0.737453	5.85772	6.29902	2.9e-05	0.000198499	2.0712	PFC_v_CB
ENSG00000114544	-0.593622	6.65278	-6.36138	2.63e-05	0.000184354	2.06923	PFC_v_CB
ENSG00000152782	-0.894159	3.50379	-6.1346	3.77e-05	0.000244597	2.06898	PFC_v_CB
ENSG00000106080	-1.2582	3.04497	-6.0367	4.41e-05	0.00027653	2.06712	PFC_v_CB
ENSG00000058091	0.656079	6.91533	6.36029	2.64e-05	0.000184552	2.06307	PFC_v_CB
ENSG00000012174	-0.763894	4.64726	-6.2448	3.16e-05	0.000212427	2.06276	PFC_v_CB
ENSG00000186001	-1.03462	3.95542	-6.14838	3.69e-05	0.000240564	2.06275	PFC_v_CB
ENSG00000131779	0.833198	5.12602	6.22857	3.24e-05	0.000216651	2.05003	PFC_v_CB
ENSG00000078900	-3.35502	0.146797	-5.81247	6.35e-05	0.000372873	2.04764	PFC_v_CB
ENSG00000164946	-2.84579	1.17887	-5.86373	5.83e-05	0.000348625	2.0431	PFC_v_CB
ENSG00000105327	-1.28916	3.21019	-6.11438	3.89e-05	0.000250171	2.04129	PFC_v_CB
ENSG00000134013	-1.65534	1.84181	-5.8819	5.66e-05	0.000340674	2.03763	PFC_v_CB
ENSG00000115884	-2.18939	0.897746	-5.84521	6.01e-05	0.000357193	2.03604	PFC_v_CB
ENSG00000122545	0.699928	8.86557	6.38063	2.55e-05	0.000180334	2.03488	PFC_v_CB
ENSG00000083857	-1.19009	4.73804	-6.20816	3.35e-05	0.000222546	2.03448	PFC_v_CB
ENSG00000169062	-0.823875	5.38432	-6.27193	3.03e-05	0.000205319	2.03445	PFC_v_CB
ENSG00000125388	-1.07172	3.46797	-6.08166	4.1e-05	0.000260065	2.03253	PFC_v_CB
ENSG00000189159	-0.850481	6.73346	-6.34015	2.72e-05	0.000189193	2.02863	PFC_v_CB
ENSG00000181291	-1.60627	3.5557	-6.10585	3.94e-05	0.000252603	2.02349	PFC_v_CB
ENSG00000018236	-0.60065	8.5149	-6.37477	2.58e-05	0.000181555	2.02222	PFC_v_CB
ENSG00000117594	-1.62386	4.09905	-6.16894	3.57e-05	0.00023355	2.01738	PFC_v_CB
ENSG00000089916	-0.725266	5.03371	-6.23231	3.23e-05	0.000215769	2.01025	PFC_v_CB
ENSG00000136490	2.52172	3.03467	5.83734	6.09e-05	0.000360746	2.00928	PFC_v_CB
ENSG00000145506	3.96072	0.0265873	5.85937	5.88e-05	0.000350542	2.00799	PFC_v_CB
ENSG00000116885	1.13273	4.02508	6.05009	4.31e-05	0.00027157	2.00433	PFC_v_CB
ENSG00000010319	-1.99564	3.8399	-6.10807	3.93e-05	0.000252039	2.00424	PFC_v_CB
ENSG00000103569	3.03545	0.595209	5.8224	6.24e-05	0.000368039	2.00343	PFC_v_CB
ENSG00000243244	-2.95611	1.25771	-5.83441	6.12e-05	0.000362335	2.00126	PFC_v_CB
ENSG00000128567	1.14064	4.65941	6.12467	3.83e-05	0.000247291	2.0009	PFC_v_CB
ENSG00000169926	-1.17471	5.73474	-6.2866	2.96e-05	0.000201659	2.00021	PFC_v_CB
ENSG00000133302	-0.882535	4.64678	-6.21542	3.31e-05	0.000220402	1.99826	PFC_v_CB
ENSG00000174640	3.52795	0.0716217	5.83307	6.13e-05	0.000362979	1.99561	PFC_v_CB
ENSG00000100105	-0.850873	4.91225	-6.20533	3.37e-05	0.000223446	1.99557	PFC_v_CB
ENSG00000181450	-1.21978	2.53441	-5.95022	5.07e-05	0.000310626	1.99444	PFC_v_CB
ENSG00000113758	1.38692	6.23811	6.24769	3.15e-05	0.000211655	1.99429	PFC_v_CB
ENSG00000142303	2.32644	1.72644	5.80178	6.46e-05	0.000378075	1.99092	PFC_v_CB
ENSG00000162735	0.901676	5.23742	6.19277	3.43e-05	0.000226702	1.99067	PFC_v_CB
ENSG00000169891	0.842882	6.594	6.28694	2.96e-05	0.000201647	1.98574	PFC_v_CB
ENSG00000170100	-1.05848	3.17305	-6.01061	4.6e-05	0.000286481	1.98535	PFC_v_CB
ENSG00000005206	-0.927055	4.16123	-6.11986	3.86e-05	0.000248647	1.98084	PFC_v_CB
ENSG00000279419	1.97325	2.3894	5.81201	6.35e-05	0.000373001	1.979	PFC_v_CB
ENSG00000137970	-0.748529	8.89143	-6.34687	2.69e-05	0.000187479	1.97745	PFC_v_CB
ENSG00000159433	-1.60005	2.24604	-5.90393	5.46e-05	0.000330162	1.97449	PFC_v_CB
ENSG00000164972	1.96116	4.91326	6.05981	4.25e-05	0.000267713	1.97056	PFC_v_CB
ENSG00000144369	1.05488	7.73588	6.30829	2.86e-05	0.000196548	1.97025	PFC_v_CB
ENSG00000228393	-1.54812	1.87931	-5.86254	5.85e-05	0.000349159	1.97013	PFC_v_CB
ENSG00000158711	-0.78447	4.29854	-6.13318	3.78e-05	0.000244822	1.97006	PFC_v_CB
ENSG00000143033	-1.23854	4.45386	-6.13589	3.76e-05	0.00024431	1.9691	PFC_v_CB
ENSG00000102678	-0.964663	4.32304	-6.17159	3.55e-05	0.000232777	1.96677	PFC_v_CB
ENSG00000160445	0.571204	6.98598	6.2972	2.91e-05	0.000198881	1.96625	PFC_v_CB
ENSG00000167889	2.51086	2.32301	5.78788	6.61e-05	0.000384975	1.96434	PFC_v_CB
ENSG00000156521	-1.18127	3.10232	-5.99532	4.71e-05	0.000293081	1.9639	PFC_v_CB
ENSG00000119917	1.18983	4.15042	6.03335	4.43e-05	0.000277664	1.96359	PFC_v_CB
ENSG00000117650	4.96959	-0.408882	5.8405	6.06e-05	0.00035903	1.96291	PFC_v_CB
ENSG00000286934	4.43888	-0.928134	5.85045	5.96e-05	0.000354674	1.96151	PFC_v_CB
ENSG00000260708	-1.55204	2.76453	-5.96158	4.98e-05	0.000306121	1.95998	PFC_v_CB
ENSG00000107159	-4.39076	-0.376198	-5.76903	6.81e-05	0.000394451	1.95713	PFC_v_CB
ENSG00000127452	-1.01742	3.12762	-5.991	4.74e-05	0.000294667	1.95556	PFC_v_CB
ENSG00000136830	-1.20447	4.81121	-6.17208	3.55e-05	0.000232766	1.95326	PFC_v_CB
ENSG00000181555	-0.892511	5.06851	-6.20038	3.39e-05	0.000224593	1.94761	PFC_v_CB
ENSG00000023330	-0.99153	5.88354	-6.26234	3.08e-05	0.000207579	1.94668	PFC_v_CB
ENSG00000198551	-0.902933	3.91461	-6.08184	4.1e-05	0.000260065	1.94337	PFC_v_CB
ENSG00000236268	3.13465	-0.237686	5.78955	6.59e-05	0.000384303	1.93071	PFC_v_CB
ENSG00000134748	-0.809426	4.6057	-6.13725	3.75e-05	0.000243971	1.92924	PFC_v_CB
ENSG00000149658	-0.739488	5.22731	-6.20207	3.38e-05	0.000224195	1.92891	PFC_v_CB
ENSG00000122574	1.3093	5.47544	6.11522	3.89e-05	0.000249945	1.92821	PFC_v_CB
ENSG00000139174	1.77378	2.9636	5.8829	5.65e-05	0.000340261	1.92787	PFC_v_CB
ENSG00000151834	0.919855	6.11556	6.22059	3.29e-05	0.000218904	1.92609	PFC_v_CB
ENSG00000182389	-0.66945	7.25646	-6.28335	2.98e-05	0.000202506	1.92516	PFC_v_CB
ENSG00000109475	-0.740833	10.0324	-6.32114	2.8e-05	0.000193303	1.92339	PFC_v_CB
ENSG00000111981	-4.61471	-0.549087	-5.74151	7.13e-05	0.000408829	1.92213	PFC_v_CB
ENSG00000253304	-3.01645	0.0546439	-5.72958	7.27e-05	0.000415491	1.92053	PFC_v_CB
ENSG00000139211	2.30204	3.04799	5.79589	6.52e-05	0.000381212	1.92	PFC_v_CB
ENSG00000130368	4.64051	0.268385	5.76323	6.88e-05	0.00039726	1.91872	PFC_v_CB
ENSG00000167178	2.93164	3.4472	5.79977	6.48e-05	0.000379044	1.91866	PFC_v_CB
ENSG00000118785	1.23909	7.0793	6.2514	3.13e-05	0.000210611	1.91864	PFC_v_CB
ENSG00000133624	-1.60135	3.20884	-5.97983	4.83e-05	0.000299459	1.91727	PFC_v_CB
ENSG00000186188	4.68788	-0.270931	5.80157	6.46e-05	0.000378075	1.91644	PFC_v_CB
ENSG00000198887	-1.14448	3.70306	-6.03574	4.41e-05	0.000276836	1.91639	PFC_v_CB
ENSG00000184731	3.1102	1.75301	5.73398	7.22e-05	0.000413132	1.91392	PFC_v_CB
ENSG00000114554	1.19209	5.07346	6.17198	3.55e-05	0.000232766	1.90821	PFC_v_CB
ENSG00000131089	0.705782	7.62225	6.27365	3.02e-05	0.000204953	1.90804	PFC_v_CB
ENSG00000102290	4.05299	2.59571	5.71879	7.4e-05	0.000421802	1.90465	PFC_v_CB
ENSG00000282881	3.64196	-0.314496	5.78943	6.59e-05	0.000384303	1.90153	PFC_v_CB
ENSG00000169676	3.84642	0.890323	5.7572	6.95e-05	0.000400591	1.90131	PFC_v_CB
ENSG00000118412	-0.942502	3.97907	-6.054	4.29e-05	0.000270106	1.89434	PFC_v_CB
ENSG00000079931	4.45171	3.36161	5.72904	7.28e-05	0.000415698	1.89324	PFC_v_CB
ENSG00000196890	-2.50623	-0.0063324	-5.70691	7.55e-05	0.000428872	1.88601	PFC_v_CB
ENSG00000126391	-1.15141	3.08274	-5.93785	5.17e-05	0.000315594	1.88477	PFC_v_CB
ENSG00000273749	0.849486	5.255	6.12916	3.8e-05	0.000245799	1.8846	PFC_v_CB
ENSG00000180787	-1.30382	3.38364	-5.95707	5.01e-05	0.000307715	1.88386	PFC_v_CB
ENSG00000197780	0.915275	5.80581	6.19012	3.45e-05	0.000227454	1.88143	PFC_v_CB
ENSG00000164830	0.889829	7.12295	6.25903	3.09e-05	0.000208571	1.88002	PFC_v_CB
ENSG00000177570	1.15594	5.05724	6.10266	3.96e-05	0.000253358	1.87921	PFC_v_CB
ENSG00000186603	-2.53198	1.39556	-5.73969	7.15e-05	0.000409896	1.87837	PFC_v_CB
ENSG00000269313	-1.51842	2.99368	-5.95469	5.03e-05	0.000308772	1.8749	PFC_v_CB
ENSG00000230461	-2.66347	1.11676	-5.73668	7.19e-05	0.000411614	1.87488	PFC_v_CB
ENSG00000084754	-0.634994	6.48009	-6.229	3.24e-05	0.000216651	1.87421	PFC_v_CB
ENSG00000125652	-0.711644	6.67747	-6.23625	3.21e-05	0.000214724	1.87397	PFC_v_CB
ENSG00000077684	-0.845833	4.34689	-6.0872	4.06e-05	0.000258553	1.87394	PFC_v_CB
ENSG00000124160	-0.89559	4.70958	-6.11645	3.88e-05	0.000249784	1.87255	PFC_v_CB
ENSG00000251600	4.35209	-0.101185	5.77532	6.74e-05	0.00039158	1.87253	PFC_v_CB
ENSG00000119705	0.733987	7.60334	6.25089	3.13e-05	0.000210685	1.87227	PFC_v_CB
ENSG00000172349	-3.12293	0.579889	-5.72648	7.31e-05	0.000416762	1.87108	PFC_v_CB
ENSG00000184863	-0.872075	4.72027	-6.124	3.83e-05	0.000247445	1.871	PFC_v_CB
ENSG00000138378	2.74979	1.32506	5.69621	7.69e-05	0.000434304	1.86651	PFC_v_CB
ENSG00000197044	-1.21165	3.47453	-5.9778	4.85e-05	0.000300087	1.86647	PFC_v_CB
ENSG00000189337	-1.33058	5.88519	-6.21378	3.32e-05	0.000220874	1.86142	PFC_v_CB
ENSG00000168615	-0.750154	4.73413	-6.12902	3.8e-05	0.000245799	1.86003	PFC_v_CB
ENSG00000182366	2.76512	0.439821	5.68922	7.78e-05	0.000438348	1.85839	PFC_v_CB
ENSG00000089335	-0.910461	5.53811	-6.17866	3.51e-05	0.0002309	1.85713	PFC_v_CB
ENSG00000174453	2.29528	1.54699	5.72685	7.31e-05	0.000416762	1.85499	PFC_v_CB
ENSG00000109606	-0.658635	6.32613	-6.2174	3.3e-05	0.000219821	1.85374	PFC_v_CB
ENSG00000213186	1.69864	2.0687	5.72813	7.29e-05	0.000416159	1.85269	PFC_v_CB
ENSG00000044459	-1.71946	2.08445	-5.78982	6.59e-05	0.000384303	1.85258	PFC_v_CB
ENSG00000063244	-1.5346	2.04065	-5.80737	6.4e-05	0.0003754	1.85216	PFC_v_CB
ENSG00000198883	6.02346	0.47362	5.74991	7.03e-05	0.000404478	1.85029	PFC_v_CB
ENSG00000138767	-1.23478	4.99002	-6.13706	3.75e-05	0.000243971	1.85014	PFC_v_CB
ENSG00000106415	-0.725997	5.25469	-6.15229	3.66e-05	0.000239283	1.84672	PFC_v_CB
ENSG00000174498	-1.83589	1.74832	-5.79253	6.56e-05	0.000382964	1.84303	PFC_v_CB
ENSG00000255087	4.04802	0.183352	5.75808	6.94e-05	0.000400328	1.83922	PFC_v_CB
ENSG00000165606	2.84181	-0.193032	5.67869	7.91e-05	0.000443839	1.83862	PFC_v_CB
ENSG00000245904	-2.46148	-0.0622637	-5.67748	7.93e-05	0.000444554	1.83681	PFC_v_CB
ENSG00000197037	-1.14542	2.65569	-5.87513	5.73e-05	0.000343042	1.83629	PFC_v_CB
ENSG00000146072	0.776196	5.40448	6.14239	3.72e-05	0.000242631	1.8314	PFC_v_CB
ENSG00000162631	1.3105	3.53505	5.93749	5.17e-05	0.000315648	1.8284	PFC_v_CB
ENSG00000166147	1.45456	3.07559	5.81882	6.28e-05	0.000369756	1.82835	PFC_v_CB
ENSG00000269934	-3.30062	-0.694643	-5.68697	7.8e-05	0.000439472	1.82375	PFC_v_CB
ENSG00000123384	-0.643837	7.63205	-6.22875	3.24e-05	0.000216651	1.82054	PFC_v_CB
ENSG00000169057	-0.704489	6.30411	-6.1947	3.42e-05	0.000226112	1.8198	PFC_v_CB
ENSG00000164190	-0.819793	4.99684	-6.10659	3.94e-05	0.000252415	1.81509	PFC_v_CB
ENSG00000136982	-1.2523	2.2682	-5.85746	5.89e-05	0.000351349	1.81489	PFC_v_CB
ENSG00000064787	1.36726	6.68465	6.16006	3.62e-05	0.000236553	1.80999	PFC_v_CB
ENSG00000147647	2.71405	0.82683	5.66016	8.16e-05	0.000454381	1.80943	PFC_v_CB
ENSG00000128581	1.9096	1.84407	5.67912	7.91e-05	0.000443692	1.80881	PFC_v_CB
ENSG00000164600	2.92874	4.44293	6.01178	4.59e-05	0.000286132	1.8081	PFC_v_CB
ENSG00000147144	-1.3049	2.44856	-5.81944	6.27e-05	0.000369528	1.80794	PFC_v_CB
ENSG00000174460	-1.63139	6.09997	-6.18171	3.5e-05	0.000229888	1.80767	PFC_v_CB
ENSG00000178403	-3.1943	0.397338	-5.65532	8.23e-05	0.000457354	1.80516	PFC_v_CB
ENSG00000237943	2.23241	3.08435	5.7647	6.86e-05	0.000396614	1.80431	PFC_v_CB
ENSG00000066322	1.21083	5.4419	6.08303	4.09e-05	0.000259741	1.80178	PFC_v_CB
ENSG00000153310	0.887353	6.65254	6.17649	3.52e-05	0.000231593	1.80016	PFC_v_CB
ENSG00000062282	2.45305	2.45611	5.65842	8.18e-05	0.000455524	1.80011	PFC_v_CB
ENSG00000024862	0.789778	5.06553	6.07064	4.17e-05	0.000263896	1.79521	PFC_v_CB
ENSG00000111907	1.84313	5.19595	5.94699	5.09e-05	0.000311995	1.79398	PFC_v_CB
ENSG00000141378	1.09203	4.18224	5.95947	4.99e-05	0.000306967	1.79135	PFC_v_CB
ENSG00000156052	0.597699	7.41456	6.20107	3.39e-05	0.000224448	1.79004	PFC_v_CB
ENSG00000206432	2.18719	1.74079	5.68759	7.8e-05	0.00043936	1.78929	PFC_v_CB
ENSG00000111726	0.878092	6.78906	6.18515	3.48e-05	0.000228946	1.78925	PFC_v_CB
ENSG00000102882	0.794118	7.77357	6.20286	3.38e-05	0.000224016	1.78452	PFC_v_CB
ENSG00000181072	1.69286	1.83178	5.66651	8.07e-05	0.000451163	1.78219	PFC_v_CB
ENSG00000133065	-0.90728	5.20997	-6.10239	3.97e-05	0.000253358	1.78118	PFC_v_CB
ENSG00000241973	1.08859	7.79883	6.20379	3.37e-05	0.000223891	1.78083	PFC_v_CB
ENSG00000112763	-0.93623	4.5594	-6.06598	4.2e-05	0.000265645	1.78026	PFC_v_CB
ENSG00000162494	-2.91548	0.794001	-5.68254	7.86e-05	0.000442029	1.77865	PFC_v_CB
ENSG00000142541	-0.956214	8.02144	-6.20968	3.34e-05	0.000222112	1.778	PFC_v_CB
ENSG00000196911	-0.921132	5.43294	-6.13381	3.77e-05	0.000244685	1.77049	PFC_v_CB
ENSG00000102524	1.71714	1.66039	5.66297	8.12e-05	0.000452805	1.76499	PFC_v_CB
ENSG00000260918	1.35663	5.81214	6.08298	4.09e-05	0.000259741	1.76128	PFC_v_CB
ENSG00000198354	2.73329	1.43205	5.62505	8.65e-05	0.000475367	1.75657	PFC_v_CB
ENSG00000181467	1.5898	4.25986	5.87891	5.69e-05	0.000341494	1.75592	PFC_v_CB
ENSG00000270589	-2.49998	-0.18529	-5.62096	8.71e-05	0.000477716	1.75108	PFC_v_CB
ENSG00000149782	-1.87828	1.95661	-5.73779	7.17e-05	0.000411023	1.74985	PFC_v_CB
ENSG00000116191	-1.01949	3.90496	-5.93031	5.23e-05	0.000318359	1.74967	PFC_v_CB
ENSG00000180884	-2.28835	0.857191	-5.63485	8.51e-05	0.000470328	1.74877	PFC_v_CB
ENSG00000114670	1.93115	3.20077	5.76336	6.88e-05	0.00039726	1.74364	PFC_v_CB
ENSG00000128573	1.7368	3.40452	5.77779	6.72e-05	0.000390479	1.74235	PFC_v_CB
ENSG00000119862	-0.902594	5.2194	-6.09195	4.03e-05	0.000256817	1.73727	PFC_v_CB
ENSG00000260641	-1.70147	2.35563	-5.83249	6.14e-05	0.000363148	1.73601	PFC_v_CB
ENSG00000197448	0.84744	4.79563	5.98544	4.79e-05	0.000297035	1.73283	PFC_v_CB
ENSG00000187017	-3.35011	-0.711619	-5.61473	8.8e-05	0.000481798	1.7309	PFC_v_CB
ENSG00000122257	-0.868263	5.06132	-6.06533	4.21e-05	0.00026581	1.73059	PFC_v_CB
ENSG00000287243	-1.97724	2.22966	-5.6992	7.65e-05	0.000433078	1.73043	PFC_v_CB
ENSG00000005700	-0.631621	5.50266	-6.08745	4.06e-05	0.000258553	1.72257	PFC_v_CB
ENSG00000204178	-1.07028	5.29577	-6.08521	4.08e-05	0.000259265	1.71871	PFC_v_CB
ENSG00000215397	-1.56703	1.6273	-5.76713	6.84e-05	0.000395341	1.71255	PFC_v_CB
ENSG00000169813	-1.0246	5.85376	-6.09903	3.99e-05	0.00025451	1.70171	PFC_v_CB
ENSG00000131149	-1.13473	3.99338	-5.96617	4.94e-05	0.000304367	1.70112	PFC_v_CB
ENSG00000175077	3.70061	-0.60481	5.65015	8.3e-05	0.000460775	1.69463	PFC_v_CB
ENSG00000101400	1.09067	6.6878	6.09895	3.99e-05	0.00025451	1.69107	PFC_v_CB
ENSG00000164124	1.70404	6.373	6.06001	4.25e-05	0.000267713	1.68818	PFC_v_CB
ENSG00000164796	1.038	3.68032	5.82243	6.24e-05	0.000368039	1.68582	PFC_v_CB
ENSG00000231533	3.80975	0.935175	5.5841	9.26e-05	0.000503115	1.68408	PFC_v_CB
ENSG00000186063	-0.642082	5.89913	-6.09721	4e-05	0.000255111	1.68295	PFC_v_CB
ENSG00000106078	0.952613	5.68725	6.04505	4.35e-05	0.000273545	1.682	PFC_v_CB
ENSG00000157741	-0.812368	4.12375	-5.94368	5.12e-05	0.000313544	1.67952	PFC_v_CB
ENSG00000259330	-0.642024	5.5528	-6.07297	4.16e-05	0.000263026	1.67947	PFC_v_CB
ENSG00000123329	-1.49577	1.19581	-5.68547	7.82e-05	0.000440233	1.67891	PFC_v_CB
ENSG00000064999	-1.11192	4.74952	-6.01049	4.6e-05	0.000286481	1.67486	PFC_v_CB
ENSG00000172803	2.3368	3.81415	5.75323	6.99e-05	0.000402746	1.6693	PFC_v_CB
ENSG00000117525	1.60978	5.29505	5.95069	5.06e-05	0.000310626	1.66574	PFC_v_CB
ENSG00000172020	1.02256	8.87404	6.15761	3.63e-05	0.000237372	1.6621	PFC_v_CB
ENSG00000106245	-2.04336	0.483233	-5.56314	9.59e-05	0.000518558	1.65487	PFC_v_CB
ENSG00000168876	-0.914372	3.63603	-5.8708	5.77e-05	0.000345191	1.65317	PFC_v_CB
ENSG00000134698	-0.980907	4.07726	-5.9152	5.36e-05	0.000324975	1.65185	PFC_v_CB
ENSG00000111229	0.872488	5.86826	6.03076	4.45e-05	0.000278585	1.65046	PFC_v_CB
ENSG00000042753	0.914067	7.39489	6.1171	3.87e-05	0.000249634	1.64983	PFC_v_CB
ENSG00000102230	1.50457	3.61192	5.75335	6.99e-05	0.000402746	1.64339	PFC_v_CB
ENSG00000109618	-1.18178	2.71644	-5.74908	7.04e-05	0.000404871	1.63863	PFC_v_CB
ENSG00000268471	-1.63048	1.60632	-5.64664	8.34e-05	0.000463118	1.63846	PFC_v_CB
ENSG00000087053	0.904212	5.49609	6.02463	4.49e-05	0.000280868	1.63837	PFC_v_CB
ENSG00000171044	-2.03156	0.843281	-5.56139	9.62e-05	0.000519708	1.63577	PFC_v_CB
ENSG00000140600	1.02887	5.98483	6.04195	4.37e-05	0.000274556	1.63216	PFC_v_CB
ENSG00000169035	3.93388	2.14848	5.57387	9.42e-05	0.000510665	1.63141	PFC_v_CB
ENSG00000165269	-3.19882	-0.326233	-5.54638	9.87e-05	0.000530204	1.63135	PFC_v_CB
ENSG00000147324	-0.815162	4.69047	-5.9743	4.87e-05	0.000301408	1.6284	PFC_v_CB
ENSG00000125944	-0.580733	7.23141	-6.10512	3.95e-05	0.000252784	1.62715	PFC_v_CB
ENSG00000138668	-0.626864	7.09459	-6.10233	3.97e-05	0.000253358	1.62432	PFC_v_CB
ENSG00000104205	0.961769	4.24557	5.8248	6.22e-05	0.000367185	1.6234	PFC_v_CB
ENSG00000115053	-0.713314	7.74178	-6.11609	3.88e-05	0.000249819	1.62192	PFC_v_CB
ENSG00000167977	-0.903794	4.22643	-5.92608	5.27e-05	0.000320166	1.62117	PFC_v_CB
ENSG00000187730	-1.45231	7.49726	-6.11041	3.92e-05	0.00025132	1.61029	PFC_v_CB
ENSG00000233762	-0.707958	7.90749	-6.10839	3.93e-05	0.00025202	1.60963	PFC_v_CB
ENSG00000134291	-0.849669	5.38256	-6.01592	4.56e-05	0.000284472	1.60788	PFC_v_CB
ENSG00000172167	-1.84294	0.874592	-5.55877	9.66e-05	0.000521222	1.60783	PFC_v_CB
ENSG00000258702	2.80602	2.09643	5.52894	0.000101598	0.00054116	1.60545	PFC_v_CB
ENSG00000165553	2.6237	2.67747	5.67213	8e-05	0.000447487	1.60425	PFC_v_CB
ENSG00000136003	0.750617	7.99517	6.10282	3.96e-05	0.000253358	1.60352	PFC_v_CB
ENSG00000172508	1.79713	4.67004	5.85379	5.93e-05	0.000353177	1.60008	PFC_v_CB
ENSG00000161904	-0.722016	4.83167	-5.96893	4.92e-05	0.000303523	1.59916	PFC_v_CB
ENSG00000159363	0.818294	7.04147	6.07574	4.14e-05	0.00026209	1.59498	PFC_v_CB
ENSG00000162076	-1.04811	5.22191	-5.99383	4.72e-05	0.000293659	1.59345	PFC_v_CB
ENSG00000228223	-0.87922	4.01286	-5.8815	5.67e-05	0.000340756	1.59016	PFC_v_CB
ENSG00000164484	2.30172	1.58274	5.54068	9.96e-05	0.000534632	1.58678	PFC_v_CB
ENSG00000047249	0.770577	7.51686	6.08104	4.1e-05	0.000260208	1.58626	PFC_v_CB
ENSG00000082684	2.71322	2.05379	5.53409	0.000100723	0.000537876	1.58607	PFC_v_CB
ENSG00000242428	4.01704	-0.0481353	5.59282	9.13e-05	0.00049747	1.58428	PFC_v_CB
ENSG00000013297	1.37104	5.6365	5.96516	4.95e-05	0.000304738	1.58355	PFC_v_CB
ENSG00000074410	-1.7965	3.51256	-5.60446	8.95e-05	0.000488654	1.5804	PFC_v_CB
ENSG00000175766	1.90134	1.19835	5.56303	9.6e-05	0.000518558	1.57984	PFC_v_CB
ENSG00000161016	-0.708044	9.38893	-6.11275	3.9e-05	0.000250576	1.57905	PFC_v_CB
ENSG00000267221	-1.61264	1.09197	-5.58982	9.17e-05	0.000499443	1.57358	PFC_v_CB
ENSG00000137494	1.13268	4.03231	5.79063	6.58e-05	0.000384008	1.56898	PFC_v_CB
ENSG00000165495	0.737281	5.06172	5.97872	4.84e-05	0.000299768	1.56819	PFC_v_CB
ENSG00000145365	-1.74007	2.65383	-5.70749	7.54e-05	0.000428763	1.56766	PFC_v_CB
ENSG00000181378	3.52828	0.0770048	5.57573	9.39e-05	0.000509453	1.56581	PFC_v_CB
ENSG00000246922	-1.3656	2.40938	-5.67322	7.98e-05	0.000446848	1.56514	PFC_v_CB
ENSG00000196756	-1.26881	2.92134	-5.73599	7.2e-05	0.000411921	1.55988	PFC_v_CB
ENSG00000100285	0.848732	6.23765	6.04049	4.38e-05	0.000274963	1.55964	PFC_v_CB
ENSG00000157601	1.51325	3.98975	5.74706	7.07e-05	0.000405898	1.55643	PFC_v_CB
ENSG00000198822	1.06649	6.00501	5.96775	4.93e-05	0.00030393	1.55099	PFC_v_CB
ENSG00000113240	-0.972052	4.88874	-5.93942	5.16e-05	0.000315318	1.55003	PFC_v_CB
ENSG00000100218	2.03297	2.17736	5.53899	9.99e-05	0.000535347	1.54814	PFC_v_CB
ENSG00000139517	-1.07475	3.56355	-5.8224	6.24e-05	0.000368039	1.54725	PFC_v_CB
ENSG00000159055	-1.37365	3.005	-5.72631	7.31e-05	0.000416762	1.54709	PFC_v_CB
ENSG00000109099	1.09111	5.63287	5.93821	5.17e-05	0.00031554	1.54589	PFC_v_CB
ENSG00000257621	-1.07902	3.66781	-5.81249	6.34e-05	0.000372873	1.54323	PFC_v_CB
ENSG00000186566	-0.932533	4.99261	-5.95045	5.07e-05	0.000310626	1.54164	PFC_v_CB
ENSG00000176194	4.97048	0.589091	5.53736	0.000100171	0.000535914	1.53447	PFC_v_CB
ENSG00000049245	0.752011	5.88259	5.96732	4.93e-05	0.00030393	1.53369	PFC_v_CB
ENSG00000271447	2.44196	2.31643	5.51643	0.000103757	0.000550653	1.53352	PFC_v_CB
ENSG00000115252	-0.882541	5.88286	-6.03375	4.43e-05	0.000277604	1.52941	PFC_v_CB
ENSG00000179743	-0.926103	3.955	-5.82434	6.22e-05	0.000367314	1.52869	PFC_v_CB
ENSG00000160209	0.870414	7.11636	6.03305	4.43e-05	0.000277679	1.52844	PFC_v_CB
ENSG00000148814	1.30163	3.40956	5.68702	7.8e-05	0.000439472	1.52413	PFC_v_CB
ENSG00000081386	-0.840414	4.33604	-5.87934	5.69e-05	0.000341394	1.52403	PFC_v_CB
ENSG00000264575	-1.57945	2.18923	-5.60542	8.94e-05	0.000488239	1.51406	PFC_v_CB
ENSG00000263956	-1.1443	2.73925	-5.69334	7.72e-05	0.000435867	1.51396	PFC_v_CB
ENSG00000128298	3.30014	1.61926	5.49582	0.00010742	0.000566168	1.51162	PFC_v_CB
ENSG00000146054	-1.98425	0.589499	-5.50163	0.000106375	0.000561678	1.51122	PFC_v_CB
ENSG00000145833	-0.961046	4.99568	-5.93541	5.19e-05	0.000316319	1.50883	PFC_v_CB
ENSG00000114353	0.633559	7.29544	6.0267	4.48e-05	0.000280172	1.5066	PFC_v_CB
ENSG00000247828	-1.05147	4.6638	-5.88094	5.67e-05	0.000340929	1.50448	PFC_v_CB
ENSG00000133067	-4.69858	0.14046	-5.46408	0.00011333	0.000591539	1.50239	PFC_v_CB
ENSG00000286671	2.29422	1.38443	5.47742	0.000110806	0.000580862	1.5006	PFC_v_CB
ENSG00000168758	-0.94495	5.33101	-5.95935	4.99e-05	0.000306967	1.49632	PFC_v_CB
ENSG00000147027	1.63552	6.16407	5.91081	5.4e-05	0.000327029	1.49558	PFC_v_CB
ENSG00000100744	0.899869	5.88506	5.93904	5.16e-05	0.000315382	1.49298	PFC_v_CB
ENSG00000106948	1.74677	2.98706	5.57332	9.43e-05	0.000510941	1.48988	PFC_v_CB
ENSG00000287783	-2.8975	0.472178	-5.46761	0.000112656	0.000589077	1.48889	PFC_v_CB
ENSG00000106459	-1.35049	2.66567	-5.64687	8.34e-05	0.000463118	1.48808	PFC_v_CB
ENSG00000165175	1.22335	6.5231	5.96739	4.93e-05	0.00030393	1.48376	PFC_v_CB
ENSG00000096717	-1.19599	4.7465	-5.87674	5.71e-05	0.000342422	1.47998	PFC_v_CB
ENSG00000151150	-0.676391	7.25325	-6.01546	4.56e-05	0.000284557	1.47239	PFC_v_CB
ENSG00000154511	0.631413	5.76263	5.93845	5.17e-05	0.00031554	1.47129	PFC_v_CB
ENSG00000262454	2.67901	2.03674	5.44934	0.000116189	0.000603435	1.46966	PFC_v_CB
ENSG00000129295	1.46022	2.91781	5.57885	9.34e-05	0.000507173	1.46714	PFC_v_CB
ENSG00000109911	-1.62225	3.39801	-5.71568	7.44e-05	0.000423486	1.46412	PFC_v_CB
ENSG00000112367	1.05873	5.14126	5.86393	5.83e-05	0.000348625	1.46406	PFC_v_CB
ENSG00000124920	1.86835	5.4897	5.8446	6.02e-05	0.000357355	1.46243	PFC_v_CB
ENSG00000204116	0.683598	5.71554	5.93084	5.23e-05	0.000318359	1.46056	PFC_v_CB
ENSG00000169271	5.27822	0.747772	5.45867	0.000114369	0.000595684	1.46031	PFC_v_CB
ENSG00000196381	-1.48989	2.50732	-5.60487	8.95e-05	0.000488503	1.4583	PFC_v_CB
ENSG00000164024	0.893214	4.56427	5.80902	6.38e-05	0.000374687	1.45417	PFC_v_CB
ENSG00000188153	1.31245	3.81544	5.67397	7.97e-05	0.00044664	1.45017	PFC_v_CB
ENSG00000173120	-0.71039	5.46132	-5.92591	5.27e-05	0.000320166	1.44705	PFC_v_CB
ENSG00000144711	0.741499	7.86404	6.007	4.62e-05	0.000287974	1.44455	PFC_v_CB
ENSG00000150510	1.29439	3.64075	5.6659	8.08e-05	0.000451274	1.44382	PFC_v_CB
ENSG00000144488	-4.70236	-0.351629	-5.43028	0.000119998	0.00061837	1.44134	PFC_v_CB
ENSG00000186854	2.64498	1.37438	5.46342	0.000113455	0.00059198	1.43897	PFC_v_CB
ENSG00000166091	1.11021	4.72754	5.78818	6.6e-05	0.000384939	1.43878	PFC_v_CB
ENSG00000037749	-1.384	2.70471	-5.66332	8.12e-05	0.000452805	1.43059	PFC_v_CB
ENSG00000166582	2.31855	1.57346	5.43183	0.000119683	0.000617838	1.42896	PFC_v_CB
ENSG00000182481	1.01467	5.16168	5.86423	5.83e-05	0.000348625	1.42532	PFC_v_CB
ENSG00000259959	-1.69498	2.57195	-5.62243	8.69e-05	0.000476908	1.42276	PFC_v_CB
ENSG00000181649	3.42932	0.609908	5.41422	0.000123309	0.000631383	1.42259	PFC_v_CB
ENSG00000235597	2.41311	1.96933	5.43031	0.000119991	0.00061837	1.42061	PFC_v_CB
ENSG00000143420	0.912789	7.78302	5.99108	4.74e-05	0.000294667	1.41987	PFC_v_CB
ENSG00000267034	2.13638	2.91225	5.50192	0.000106322	0.000561601	1.41953	PFC_v_CB
ENSG00000119787	-0.864682	5.86346	-5.92683	5.26e-05	0.000319953	1.41512	PFC_v_CB
ENSG00000198879	-1.10849	3.48786	-5.69909	7.65e-05	0.000433078	1.41451	PFC_v_CB
ENSG00000130590	-1.29374	3.80384	-5.73245	7.24e-05	0.00041385	1.41346	PFC_v_CB
ENSG00000182983	-1.54734	1.47723	-5.51831	0.000103429	0.000549511	1.41267	PFC_v_CB
ENSG00000128482	-0.895414	5.48907	-5.90516	5.45e-05	0.000329639	1.41005	PFC_v_CB
ENSG00000141873	0.97739	3.81391	5.69565	7.69e-05	0.000434375	1.40872	PFC_v_CB
ENSG00000128512	0.969611	6.75642	5.93016	5.24e-05	0.000318359	1.40692	PFC_v_CB
ENSG00000183963	-1.2549	2.75342	-5.61094	8.86e-05	0.000484123	1.40619	PFC_v_CB
ENSG00000130363	0.926319	3.81354	5.68208	7.87e-05	0.000442042	1.40438	PFC_v_CB
ENSG00000172661	-1.04907	4.64283	-5.84342	6.03e-05	0.00035761	1.40274	PFC_v_CB
ENSG00000163870	-0.762799	4.43099	-5.81262	6.34e-05	0.000372873	1.40183	PFC_v_CB
ENSG00000162769	-0.949926	3.38954	-5.68617	7.81e-05	0.000439885	1.4007	PFC_v_CB
ENSG00000114999	1.00278	5.38901	5.84228	6.04e-05	0.000358131	1.39806	PFC_v_CB
ENSG00000123685	2.93906	1.9421	5.40216	0.000125857	0.000641305	1.39727	PFC_v_CB
ENSG00000186493	-4.1899	-0.297763	-5.40148	0.000126003	0.000641824	1.39658	PFC_v_CB
ENSG00000186998	1.47658	4.15402	5.70166	7.62e-05	0.000431972	1.39651	PFC_v_CB
ENSG00000070729	4.40259	-0.343742	5.44382	0.000117278	0.000607361	1.39487	PFC_v_CB
ENSG00000224109	3.82498	1.00836	5.43311	0.000119423	0.000616933	1.39167	PFC_v_CB
ENSG00000123977	4.21343	0.756913	5.44853	0.000116347	0.00060383	1.39058	PFC_v_CB
ENSG00000114573	0.707241	7.77972	5.97579	4.86e-05	0.000300938	1.3888	PFC_v_CB
ENSG00000162437	-1.286	3.34004	-5.64583	8.36e-05	0.000463212	1.38819	PFC_v_CB
ENSG00000164114	0.76732	5.70042	5.88554	5.63e-05	0.000338939	1.38751	PFC_v_CB
ENSG00000115738	0.81135	7.55771	5.96489	4.95e-05	0.000304739	1.38196	PFC_v_CB
ENSG00000166173	1.01219	6.42545	5.90865	5.42e-05	0.000328044	1.38188	PFC_v_CB
ENSG00000118997	3.56314	1.05903	5.39465	0.000127474	0.000646603	1.38035	PFC_v_CB
ENSG00000086717	5.66014	0.594304	5.42622	0.000120825	0.000621532	1.37975	PFC_v_CB
ENSG00000186952	1.68061	2.43751	5.48027	0.000110274	0.00057891	1.37837	PFC_v_CB
ENSG00000167770	0.757748	6.80263	5.9361	5.19e-05	0.000316095	1.37522	PFC_v_CB
ENSG00000184602	0.966936	6.16373	5.89174	5.57e-05	0.000336227	1.37505	PFC_v_CB
ENSG00000177469	-1.18357	4.449	-5.80421	6.43e-05	0.000377199	1.37478	PFC_v_CB
ENSG00000248455	5.70601	0.956966	5.40817	0.00012458	0.000635909	1.37398	PFC_v_CB
ENSG00000156050	1.16482	3.53232	5.62768	8.61e-05	0.000473817	1.3723	PFC_v_CB
ENSG00000044115	0.624507	6.97823	5.9342	5.2e-05	0.000316809	1.36944	PFC_v_CB
ENSG00000185272	1.068	3.48188	5.63528	8.5e-05	0.000470165	1.36733	PFC_v_CB
ENSG00000089280	-0.966417	6.51371	-5.93023	5.24e-05	0.000318359	1.3669	PFC_v_CB
ENSG00000175455	1.45207	2.94976	5.53827	0.000100019	0.000535668	1.36629	PFC_v_CB
ENSG00000162989	-0.728093	5.95027	-5.94032	5.15e-05	0.000314994	1.36563	PFC_v_CB
ENSG00000064309	-2.14503	0.0426502	-5.38625	0.000129307	0.000654052	1.36464	PFC_v_CB
ENSG00000108984	-0.919054	4.02122	-5.75994	6.92e-05	0.000399261	1.36389	PFC_v_CB
ENSG00000211448	2.73892	3.18923	5.51088	0.00010473	0.000554288	1.36211	PFC_v_CB
ENSG00000181418	7.2943	1.80462	5.40923	0.000124357	0.000635439	1.35901	PFC_v_CB
ENSG00000131969	3.25519	2.98009	5.40772	0.000124676	0.000636026	1.35733	PFC_v_CB
ENSG00000277462	-1.31852	2.07171	-5.55105	9.79e-05	0.000526844	1.35349	PFC_v_CB
ENSG00000167550	2.59192	1.85157	5.4399	0.000118059	0.000610538	1.35333	PFC_v_CB
ENSG00000176490	0.790666	7.22441	5.94255	5.13e-05	0.000313986	1.35216	PFC_v_CB
ENSG00000248801	-2.42403	1.58028	-5.42776	0.000120511	0.000620571	1.35099	PFC_v_CB
ENSG00000122482	-0.835522	5.27307	-5.8572	5.9e-05	0.000351355	1.34908	PFC_v_CB
ENSG00000236922	4.54839	0.638916	5.40492	0.000125271	0.000638762	1.34746	PFC_v_CB
ENSG00000122585	4.40255	4.57705	5.45576	0.000114934	0.00059777	1.34586	PFC_v_CB
ENSG00000169436	-3.32952	-0.705268	-5.36452	0.000134178	0.000673106	1.34255	PFC_v_CB
ENSG00000236197	2.8313	1.11563	5.36712	0.000133584	0.000670592	1.33835	PFC_v_CB
ENSG00000180098	-1.05507	3.43366	-5.65746	8.2e-05	0.000455903	1.33691	PFC_v_CB
ENSG00000198689	0.744486	7.16556	5.92428	5.29e-05	0.000320878	1.33431	PFC_v_CB
ENSG00000232434	-1.56057	2.94465	-5.59643	9.07e-05	0.000494886	1.33122	PFC_v_CB
ENSG00000155090	1.55415	3.54368	5.59617	9.08e-05	0.000494917	1.32906	PFC_v_CB
ENSG00000131051	-0.809075	6.89691	-5.92175	5.31e-05	0.000321799	1.32678	PFC_v_CB
ENSG00000186660	-0.673275	6.06302	-5.89009	5.59e-05	0.000336989	1.32625	PFC_v_CB
ENSG00000100129	-1.86536	0.866684	-5.38546	0.000129481	0.000654052	1.32483	PFC_v_CB
ENSG00000100201	-0.863698	4.93784	-5.82095	6.26e-05	0.000368761	1.32291	PFC_v_CB
ENSG00000196482	-1.02429	4.48222	-5.80194	6.46e-05	0.000378075	1.31755	PFC_v_CB
ENSG00000118971	1.21226	5.81957	5.84396	6.03e-05	0.000357585	1.31667	PFC_v_CB
ENSG00000166352	1.28874	3.21913	5.5596	9.65e-05	0.000520687	1.31308	PFC_v_CB
ENSG00000161298	-0.997465	3.67165	-5.66596	8.08e-05	0.000451274	1.31294	PFC_v_CB
ENSG00000124203	3.39384	0.869121	5.35217	0.000137031	0.000685199	1.30815	PFC_v_CB
ENSG00000139438	-1.23314	5.12601	-5.79581	6.52e-05	0.000381212	1.3027	PFC_v_CB
ENSG00000116133	0.964058	6.63977	5.88856	5.6e-05	0.000337413	1.30191	PFC_v_CB
ENSG00000134996	1.07321	5.26772	5.80391	6.43e-05	0.000377211	1.30002	PFC_v_CB
ENSG00000013441	-0.992123	6.25365	-5.87943	5.69e-05	0.000341394	1.29477	PFC_v_CB
ENSG00000145248	3.29493	2.27059	5.33751	0.000140499	0.000699043	1.28968	PFC_v_CB
ENSG00000250303	1.71121	3.41075	5.50449	0.000105863	0.000559584	1.28868	PFC_v_CB
ENSG00000115839	0.622309	6.0896	5.85985	5.87e-05	0.000350542	1.2886	PFC_v_CB
ENSG00000163104	-0.718685	4.78183	-5.77397	6.76e-05	0.000392164	1.28787	PFC_v_CB
ENSG00000159713	1.40522	6.05999	5.80802	6.39e-05	0.000375152	1.28667	PFC_v_CB
ENSG00000065675	2.63968	2.10053	5.35958	0.000135312	0.000678561	1.28433	PFC_v_CB
ENSG00000119514	-1.94439	0.25162	-5.35185	0.000137106	0.000685199	1.28329	PFC_v_CB
ENSG00000116698	-0.618621	5.9274	-5.85955	5.87e-05	0.000350542	1.27993	PFC_v_CB
ENSG00000100600	0.845667	5.37001	5.79404	6.54e-05	0.000382166	1.27461	PFC_v_CB
ENSG00000137872	1.3484	3.40356	5.53188	0.000101097	0.000539318	1.27308	PFC_v_CB
ENSG00000205133	-0.54767	6.1292	-5.85259	5.94e-05	0.000353724	1.26792	PFC_v_CB
ENSG00000186212	3.64895	1.49319	5.3393	0.000140071	0.00069715	1.26618	PFC_v_CB
ENSG00000090013	0.742919	5.24507	5.75783	6.94e-05	0.000400336	1.26099	PFC_v_CB
ENSG00000164129	3.30754	1.76497	5.31135	0.000146923	0.000724814	1.25959	PFC_v_CB
ENSG00000117115	1.16513	4.80317	5.70091	7.63e-05	0.000432277	1.258	PFC_v_CB
ENSG00000020129	0.865485	9.4088	5.91375	5.38e-05	0.000325606	1.25675	PFC_v_CB
ENSG00000182600	1.52582	4.96061	5.69097	7.75e-05	0.000437244	1.25451	PFC_v_CB
ENSG00000164406	-2.38838	-0.415417	-5.30636	0.000148182	0.000729662	1.25171	PFC_v_CB
ENSG00000265917	-1.33549	2.88256	-5.57644	9.38e-05	0.000509036	1.24768	PFC_v_CB
ENSG00000129757	1.59173	4.40279	5.63092	8.57e-05	0.000472701	1.24762	PFC_v_CB
ENSG00000147231	1.91026	2.79307	5.39202	0.000128045	0.000648822	1.24663	PFC_v_CB
ENSG00000015171	-0.531663	7.24454	-5.87954	5.69e-05	0.000341394	1.24623	PFC_v_CB
ENSG00000187446	0.704443	5.92162	5.82943	6.17e-05	0.000364706	1.24507	PFC_v_CB
ENSG00000286532	-1.31887	2.50923	-5.50407	0.000105938	0.000559778	1.24408	PFC_v_CB
ENSG00000170579	0.694751	7.46359	5.88942	5.59e-05	0.000337207	1.24306	PFC_v_CB
ENSG00000261625	-3.09427	-0.920388	-5.30505	0.000148515	0.000730934	1.24216	PFC_v_CB
ENSG00000153064	-1.85057	1.69475	-5.41256	0.000123656	0.000632523	1.24196	PFC_v_CB
ENSG00000099984	3.60783	-0.0551069	5.33969	0.000139977	0.000696921	1.24036	PFC_v_CB
ENSG00000224958	-3.09515	-0.976252	-5.29969	0.000149883	0.000736422	1.24023	PFC_v_CB
ENSG00000287611	4.41869	-0.179684	5.33997	0.000139912	0.000696835	1.23894	PFC_v_CB
ENSG00000165966	1.64902	2.35548	5.42023	0.000122059	0.000627116	1.23402	PFC_v_CB
ENSG00000118689	-0.688526	6.50259	-5.8587	5.88e-05	0.000350786	1.23387	PFC_v_CB
ENSG00000118804	3.11186	-0.178502	5.31738	0.000145416	0.000718838	1.23045	PFC_v_CB
ENSG00000112619	2.33914	2.34555	5.39859	0.000126623	0.000643404	1.22825	PFC_v_CB
ENSG00000100376	-1.0812	3.30997	-5.55827	9.67e-05	0.000521466	1.22788	PFC_v_CB
ENSG00000250056	1.39799	2.70783	5.49643	0.000107311	0.000566004	1.22348	PFC_v_CB
ENSG00000239268	2.94182	0.400399	5.31277	0.000146567	0.000723304	1.22343	PFC_v_CB
ENSG00000197006	0.550226	7.18205	5.85114	5.96e-05	0.000354422	1.22185	PFC_v_CB
ENSG00000287364	5.22562	-0.090873	5.32134	0.000144434	0.00071544	1.22019	PFC_v_CB
ENSG00000165494	-1.00116	3.65569	-5.62357	8.67e-05	0.000476176	1.219	PFC_v_CB
ENSG00000178585	-1.69061	0.982594	-5.33587	0.000140893	0.000700761	1.21834	PFC_v_CB
ENSG00000065361	1.5498	3.23993	5.45338	0.000115397	0.000599753	1.21544	PFC_v_CB
ENSG00000189091	-0.660036	5.9038	-5.81846	6.28e-05	0.000369825	1.21304	PFC_v_CB
ENSG00000133789	1.43266	3.66734	5.56018	9.64e-05	0.000520372	1.21238	PFC_v_CB
ENSG00000152117	-1.51928	4.07355	-5.66809	8.05e-05	0.000450325	1.21231	PFC_v_CB
ENSG00000004660	1.0103	6.79741	5.83229	6.14e-05	0.000363148	1.21127	PFC_v_CB
ENSG00000180921	2.43228	0.843698	5.28063	0.000154859	0.000755776	1.21004	PFC_v_CB
ENSG00000152217	-0.946195	4.08678	-5.6922	7.74e-05	0.000436523	1.20705	PFC_v_CB
ENSG00000128833	-1.43688	2.55452	-5.48	0.000110324	0.000578965	1.20575	PFC_v_CB
ENSG00000158748	3.27809	1.81954	5.27283	0.000156944	0.000764158	1.19339	PFC_v_CB
ENSG00000196689	-1.62992	1.71241	-5.38301	0.000130021	0.000656097	1.19228	PFC_v_CB
ENSG00000255198	-1.07475	3.35623	-5.51725	0.000103614	0.000550291	1.19148	PFC_v_CB
ENSG00000085719	-0.783664	5.14792	-5.74607	7.08e-05	0.000406246	1.19127	PFC_v_CB
ENSG00000137076	-0.641234	5.82996	-5.78644	6.62e-05	0.000385734	1.19004	PFC_v_CB
ENSG00000164631	-0.784031	4.8579	-5.73367	7.22e-05	0.000413181	1.18634	PFC_v_CB
ENSG00000147274	-0.715433	6.54672	-5.82754	6.19e-05	0.000365691	1.18575	PFC_v_CB
ENSG00000154237	1.37901	2.85059	5.47396	0.000111454	0.000583843	1.18476	PFC_v_CB
ENSG00000134215	-1.47414	2.54787	-5.49032	0.00010842	0.000570616	1.18183	PFC_v_CB
ENSG00000169499	2.80855	4.39706	5.46994	0.000112214	0.000587187	1.18056	PFC_v_CB
ENSG00000117479	-1.17249	3.42959	-5.57923	9.34e-05	0.000507041	1.17789	PFC_v_CB
ENSG00000274512	-1.41379	2.76962	-5.47748	0.000110795	0.000580862	1.17743	PFC_v_CB
ENSG00000141542	0.852649	6.83144	5.8037	6.44e-05	0.000377211	1.1747	PFC_v_CB
ENSG00000286341	-4.58093	-0.400609	-5.26296	0.000159627	0.000775666	1.17393	PFC_v_CB
ENSG00000171160	0.894526	4.80028	5.66294	8.12e-05	0.000452805	1.17329	PFC_v_CB
ENSG00000284024	-1.07326	2.95474	-5.52087	0.000102986	0.000547555	1.17123	PFC_v_CB
ENSG00000186416	0.815106	4.60974	5.66535	8.09e-05	0.000451519	1.16989	PFC_v_CB
ENSG00000236609	0.731196	5.0483	5.70157	7.62e-05	0.000431972	1.1689	PFC_v_CB
ENSG00000228929	-0.818686	5.45064	-5.75068	7.02e-05	0.000404124	1.16764	PFC_v_CB
ENSG00000178573	-0.755952	5.49235	-5.76984	6.81e-05	0.000394352	1.16701	PFC_v_CB
ENSG00000172348	1.05903	8.11447	5.84513	6.01e-05	0.000357193	1.16692	PFC_v_CB
ENSG00000094804	2.0352	0.857644	5.25918	0.000160666	0.000779414	1.16589	PFC_v_CB
ENSG00000180998	-0.79443	5.35596	-5.75283	7e-05	0.00040285	1.16459	PFC_v_CB
ENSG00000175606	0.684687	6.03993	5.78067	6.69e-05	0.000388944	1.16397	PFC_v_CB
ENSG00000171587	1.02324	3.58296	5.53215	0.000101052	0.000539318	1.15571	PFC_v_CB
ENSG00000058453	-1.05751	3.17233	-5.53621	0.000100365	0.00053636	1.15483	PFC_v_CB
ENSG00000069122	0.94017	4.15344	5.5902	9.17e-05	0.000499314	1.15012	PFC_v_CB
ENSG00000094880	1.2419	3.35917	5.46631	0.000112904	0.000590161	1.1441	PFC_v_CB
ENSG00000163082	-0.777566	5.12569	-5.70687	7.55e-05	0.000428872	1.14297	PFC_v_CB
ENSG00000136059	1.90168	3.79493	5.44264	0.000117512	0.000608142	1.1422	PFC_v_CB
ENSG00000155511	-0.707472	6.99092	-5.81401	6.33e-05	0.000372384	1.14188	PFC_v_CB
ENSG00000112039	-1.30139	1.84719	-5.38666	0.000129216	0.000653844	1.14107	PFC_v_CB
ENSG00000176769	1.59248	2.25005	5.44678	0.000116692	0.000605339	1.14063	PFC_v_CB
ENSG00000204335	-2.73792	0.206027	-5.24237	0.000165376	0.000798278	1.13996	PFC_v_CB
ENSG00000172939	-0.873144	4.52311	-5.67725	7.93e-05	0.000444559	1.13939	PFC_v_CB
ENSG00000221886	-1.14891	3.28809	-5.53807	0.000100052	0.000535668	1.1382	PFC_v_CB
ENSG00000135925	3.77698	0.231211	5.28257	0.000154344	0.000754017	1.13609	PFC_v_CB
ENSG00000179630	1.6841	2.95438	5.35866	0.000135523	0.000679385	1.13523	PFC_v_CB
ENSG00000144583	2.58363	3.13135	5.33443	0.00014124	0.000702249	1.13416	PFC_v_CB
ENSG00000263146	4.46572	1.08428	5.26273	0.00015969	0.000775713	1.13198	PFC_v_CB
ENSG00000114857	-0.771785	5	-5.70261	7.6e-05	0.000431569	1.13105	PFC_v_CB
ENSG00000146453	3.21476	1.30641	5.2329	0.000168091	0.000809235	1.12388	PFC_v_CB
ENSG00000167766	-1.40699	4.1896	-5.60388	8.96e-05	0.000488948	1.12035	PFC_v_CB
ENSG00000006283	-1.72794	1.61453	-5.4677	0.000112637	0.000589077	1.11887	PFC_v_CB
ENSG00000111266	-0.767047	4.58549	-5.65809	8.19e-05	0.000455597	1.11752	PFC_v_CB
ENSG00000100503	-0.600983	5.34846	-5.71166	7.49e-05	0.00042598	1.11509	PFC_v_CB
ENSG00000037042	0.890387	6.58417	5.77511	6.75e-05	0.00039158	1.11167	PFC_v_CB
ENSG00000188610	-1.94982	0.668628	-5.25403	0.000162092	0.000785547	1.10916	PFC_v_CB
ENSG00000005810	0.833417	6.54196	5.77149	6.79e-05	0.000393611	1.10535	PFC_v_CB
ENSG00000169967	-0.833111	4.91906	-5.68206	7.87e-05	0.000442042	1.10458	PFC_v_CB
ENSG00000187626	-1.24131	2.85139	-5.46482	0.000113188	0.000591223	1.10358	PFC_v_CB
ENSG00000178235	2.74135	2.92166	5.34375	0.000139012	0.000692823	1.10191	PFC_v_CB
ENSG00000117614	-0.699766	5.62827	-5.72634	7.31e-05	0.000416762	1.10111	PFC_v_CB
ENSG00000164180	-0.731096	4.30538	-5.62914	8.59e-05	0.000473385	1.09984	PFC_v_CB
ENSG00000164303	1.80461	2.76693	5.35592	0.000136157	0.000681393	1.09572	PFC_v_CB
ENSG00000233123	6.14668	1.2059	5.21843	0.000172334	0.000827203	1.09528	PFC_v_CB
ENSG00000185963	-0.688075	4.73611	-5.67932	7.9e-05	0.000443692	1.09386	PFC_v_CB
ENSG00000122515	0.839632	6.37691	5.74621	7.08e-05	0.000406246	1.08907	PFC_v_CB
ENSG00000095932	5.77052	0.876926	5.23317	0.000168014	0.000809132	1.0882	PFC_v_CB
ENSG00000112667	0.899403	5.12799	5.62563	8.64e-05	0.00047508	1.08733	PFC_v_CB
ENSG00000165704	0.749883	7.29232	5.78328	6.66e-05	0.000387589	1.08347	PFC_v_CB
ENSG00000174456	0.698817	6.16697	5.74173	7.13e-05	0.000408829	1.08257	PFC_v_CB
ENSG00000119421	0.57296	7.27148	5.77593	6.74e-05	0.000391366	1.08159	PFC_v_CB
ENSG00000171475	0.769717	5.87578	5.71793	7.41e-05	0.000422083	1.07815	PFC_v_CB
ENSG00000109062	-1.13813	6.30492	-5.74867	7.05e-05	0.000404986	1.07493	PFC_v_CB
ENSG00000105989	2.49025	0.0067866	5.19814	0.000178469	0.000852437	1.07482	PFC_v_CB
ENSG00000170145	0.66711	5.82694	5.70604	7.56e-05	0.000429293	1.07367	PFC_v_CB
ENSG00000178104	-0.806291	7.06177	-5.77822	6.71e-05	0.000390362	1.07291	PFC_v_CB
ENSG00000132155	-1.6163	1.81394	-5.31097	0.000147018	0.000725035	1.07287	PFC_v_CB
ENSG00000186104	-1.00577	2.76494	-5.43528	0.000118986	0.000614895	1.06712	PFC_v_CB
ENSG00000129460	-0.69422	4.58588	-5.6327	8.54e-05	0.000471655	1.06635	PFC_v_CB
ENSG00000121104	-1.67092	3.30843	-5.4464	0.000116766	0.000605356	1.06345	PFC_v_CB
ENSG00000106772	-0.692451	7.27132	-5.77602	6.74e-05	0.000391366	1.06304	PFC_v_CB
ENSG00000177508	-4.3272	0.574117	-5.19036	0.000180885	0.000861152	1.06159	PFC_v_CB
ENSG00000173452	4.27357	2.82904	5.20554	0.000176205	0.000843283	1.05726	PFC_v_CB
ENSG00000049130	1.00188	4.81126	5.63397	8.52e-05	0.000470836	1.05717	PFC_v_CB
ENSG00000230417	3.22318	1.44307	5.18525	0.000182486	0.000866512	1.05661	PFC_v_CB
ENSG00000196345	-1.36975	1.69788	-5.30779	0.00014782	0.000728253	1.0557	PFC_v_CB
ENSG00000033627	0.662603	7.56805	5.76898	6.82e-05	0.000394451	1.05032	PFC_v_CB
ENSG00000221890	0.977677	7.2511	5.76819	6.82e-05	0.000394812	1.04907	PFC_v_CB
ENSG00000117859	-0.629103	5.0511	-5.63976	8.44e-05	0.000467027	1.04867	PFC_v_CB
ENSG00000127561	0.7752	7.34753	5.76511	6.86e-05	0.000396505	1.0486	PFC_v_CB
ENSG00000196653	-1.40598	2.46279	-5.35692	0.000135925	0.000680699	1.0439	PFC_v_CB
ENSG00000121058	-0.81547	3.85829	-5.55417	9.74e-05	0.000524483	1.04167	PFC_v_CB
ENSG00000137460	-1.56311	2.49238	-5.29312	0.000151578	0.000742999	1.03979	PFC_v_CB
ENSG00000185800	1.26334	4.62997	5.53677	0.000100271	0.000536056	1.03928	PFC_v_CB
ENSG00000182173	-1.44451	3.45627	-5.5108	0.000104744	0.000554288	1.03566	PFC_v_CB
ENSG00000107719	-1.24483	3.56455	-5.49721	0.000107169	0.000565459	1.03539	PFC_v_CB
ENSG00000185149	3.53572	0.119692	5.18696	0.000181948	0.000864522	1.03526	PFC_v_CB
ENSG00000181007	-0.803781	3.57057	-5.51323	0.000104318	0.000553221	1.03077	PFC_v_CB
ENSG00000166012	1.21977	3.14889	5.3764	0.00013149	0.000662066	1.02992	PFC_v_CB
ENSG00000183386	1.5949	2.5096	5.31425	0.000146196	0.000721961	1.02597	PFC_v_CB
ENSG00000116819	-1.89796	1.20602	-5.23139	0.000168529	0.000810809	1.02243	PFC_v_CB
ENSG00000187531	-1.06228	3.77371	-5.51546	0.000103927	0.000551351	1.02232	PFC_v_CB
ENSG00000286156	1.48261	2.5554	5.29987	0.000149836	0.000736422	1.02212	PFC_v_CB
ENSG00000074800	0.51571	9.46166	5.78162	6.67e-05	0.000388497	1.02073	PFC_v_CB
ENSG00000279801	-2.99478	-0.304828	-5.16694	0.000188357	0.000890616	1.02049	PFC_v_CB
ENSG00000107614	-1.28478	2.81688	-5.38002	0.000130683	0.000658524	1.0163	PFC_v_CB
ENSG00000182199	-0.987635	3.90179	-5.54995	9.81e-05	0.00052742	1.01567	PFC_v_CB
ENSG00000238103	-0.967089	7.54727	-5.75442	6.98e-05	0.000402273	1.0151	PFC_v_CB
ENSG00000166478	-0.930588	3.82867	-5.53148	0.000101166	0.000539318	1.01444	PFC_v_CB
ENSG00000106785	3.07365	1.86816	5.16659	0.000188471	0.000890864	1.01307	PFC_v_CB
ENSG00000160117	-2.93413	-0.778173	-5.16316	0.000189591	0.000894129	1.01105	PFC_v_CB
ENSG00000181090	-0.86709	4.43545	-5.56702	9.53e-05	0.000515591	1.01081	PFC_v_CB
ENSG00000156564	1.44554	2.68184	5.39179	0.000128096	0.000648852	1.00998	PFC_v_CB
ENSG00000100379	1.29896	5.81222	5.61435	8.81e-05	0.000481919	1.00727	PFC_v_CB
ENSG00000182010	2.89608	0.926162	5.15433	0.000192513	0.00090527	1.00694	PFC_v_CB
ENSG00000168894	0.565646	5.87464	5.6754	7.96e-05	0.00044575	1.00681	PFC_v_CB
ENSG00000135778	0.754866	5.53711	5.64622	8.35e-05	0.000463203	1.00651	PFC_v_CB
ENSG00000101752	-0.635825	6.01026	-5.6957	7.69e-05	0.000434375	1.00493	PFC_v_CB
ENSG00000090372	0.947995	5.70334	5.64158	8.42e-05	0.000465789	1.00246	PFC_v_CB
ENSG00000188011	3.42577	2.94392	5.1661	0.000188629	0.000891323	1.00166	PFC_v_CB
ENSG00000214113	0.972224	5.39749	5.6292	8.59e-05	0.000473385	0.99894	PFC_v_CB
ENSG00000130559	-0.601041	6.05966	-5.69798	7.66e-05	0.00043354	0.998116	PFC_v_CB
ENSG00000134308	-0.690384	9.19831	-5.76962	6.81e-05	0.000394352	0.996985	PFC_v_CB
ENSG00000235106	0.858915	4.97607	5.58539	9.24e-05	0.000502268	0.996511	PFC_v_CB
ENSG00000148303	-0.528681	9.48241	-5.76992	6.8e-05	0.000394352	0.996006	PFC_v_CB
ENSG00000139636	-1.22064	3.83861	-5.53141	0.000101178	0.000539318	0.995059	PFC_v_CB
ENSG00000106615	0.492316	7.91694	5.74166	7.13e-05	0.000408829	0.992654	PFC_v_CB
ENSG00000286214	2.86481	1.67415	5.15801	0.000191291	0.000900689	0.992146	PFC_v_CB
ENSG00000255693	1.7445	2.47621	5.26122	0.000160104	0.000776945	0.991299	PFC_v_CB
ENSG00000155970	-0.618523	7.20583	-5.73125	7.25e-05	0.00041451	0.984953	PFC_v_CB
ENSG00000249353	-1.22275	2.88371	-5.39385	0.000127648	0.000647034	0.984005	PFC_v_CB
ENSG00000108510	-0.770553	5.40905	-5.64421	8.38e-05	0.000463931	0.982541	PFC_v_CB
ENSG00000197976	-0.925498	3.4075	-5.45968	0.000114174	0.000595093	0.982444	PFC_v_CB
ENSG00000164116	1.59249	4.28958	5.42585	0.0001209	0.0006217	0.980298	PFC_v_CB
ENSG00000254615	-0.966881	3.5722	-5.53709	0.000100216	0.000535959	0.976315	PFC_v_CB
ENSG00000164904	0.753854	5.76523	5.62792	8.61e-05	0.000473813	0.974858	PFC_v_CB
ENSG00000162639	1.14107	3.79651	5.43257	0.000119533	0.000617285	0.974103	PFC_v_CB
ENSG00000125875	-0.747285	5.18067	-5.63106	8.56e-05	0.000472701	0.972914	PFC_v_CB
ENSG00000077097	-0.543776	7.05086	-5.71857	7.41e-05	0.000421802	0.971706	PFC_v_CB
ENSG00000006016	3.02042	4.01117	5.36812	0.000133358	0.000669918	0.967801	PFC_v_CB
ENSG00000100083	-0.882273	5.0896	-5.62955	8.59e-05	0.000473385	0.966684	PFC_v_CB
ENSG00000076003	-0.776773	4.32398	-5.56293	9.6e-05	0.000518558	0.964872	PFC_v_CB
ENSG00000173273	-0.571798	5.95513	-5.67361	7.98e-05	0.000446732	0.963182	PFC_v_CB
ENSG00000285561	3.76201	-0.786425	5.15633	0.000191847	0.00090272	0.962038	PFC_v_CB
ENSG00000159228	0.799565	5.64136	5.61396	8.81e-05	0.000482053	0.959977	PFC_v_CB
ENSG00000279369	2.94789	0.574914	5.14293	0.000196355	0.000920958	0.959713	PFC_v_CB
ENSG00000286511	-3.55107	-0.303949	-5.12484	0.000202614	0.000944539	0.957333	PFC_v_CB
ENSG00000188039	2.11095	2.76298	5.21811	0.000172428	0.000827381	0.951932	PFC_v_CB
ENSG00000106635	0.533578	6.22651	5.66074	8.15e-05	0.000454117	0.950403	PFC_v_CB
ENSG00000134686	-0.626652	5.64269	-5.64607	8.35e-05	0.000463203	0.948221	PFC_v_CB
ENSG00000078114	-0.694084	7.61125	-5.71268	7.48e-05	0.000425429	0.945941	PFC_v_CB
ENSG00000273820	-0.968938	3.96659	-5.53005	0.000101409	0.000540353	0.942703	PFC_v_CB
ENSG00000183779	-0.859931	4.23655	-5.51276	0.000104399	0.000553453	0.938883	PFC_v_CB
ENSG00000171126	3.56663	0.93873	5.12772	0.000201604	0.000940733	0.937955	PFC_v_CB
ENSG00000287726	-3.0556	-0.133957	-5.11037	0.00020777	0.000963333	0.93444	PFC_v_CB
ENSG00000234585	-1.34124	1.8413	-5.24312	0.000165162	0.00079751	0.933138	PFC_v_CB
ENSG00000272070	-2.45452	0.547669	-5.14021	0.000197283	0.000924419	0.931	PFC_v_CB
ENSG00000231764	5.30585	1.28036	5.13023	0.000200726	0.000937236	0.930457	PFC_v_CB
ENSG00000106299	0.638775	7.13612	5.68344	7.85e-05	0.000441543	0.925102	PFC_v_CB
ENSG00000272419	1.82827	1.64184	5.16742	0.000188199	0.000890347	0.924774	PFC_v_CB
ENSG00000075413	-0.641787	5.93025	-5.65331	8.25e-05	0.000458706	0.924264	PFC_v_CB
ENSG00000163171	2.17388	2.84402	5.23431	0.000167684	0.000807811	0.919971	PFC_v_CB
ENSG00000217801	3.45656	0.73064	5.10674	0.000209087	0.0009679	0.918115	PFC_v_CB
ENSG00000141750	0.816271	5.53396	5.62006	8.72e-05	0.000478075	0.917762	PFC_v_CB
ENSG00000124181	-0.826743	5.30278	-5.61331	8.82e-05	0.000482394	0.917461	PFC_v_CB
ENSG00000130287	1.26542	6.2204	5.62796	8.61e-05	0.000473813	0.917402	PFC_v_CB
ENSG00000165195	-1.1686	3.07713	-5.37767	0.000131206	0.000660932	0.914666	PFC_v_CB
ENSG00000179195	-0.632687	6.55815	-5.66682	8.07e-05	0.000451107	0.913537	PFC_v_CB
ENSG00000143110	-1.39677	2.40366	-5.27514	0.000156324	0.000761391	0.907081	PFC_v_CB
ENSG00000112280	-1.42884	2.16238	-5.28659	0.000153285	0.000749601	0.90687	PFC_v_CB
ENSG00000086200	1.05184	3.83845	5.40093	0.000126122	0.000642203	0.906042	PFC_v_CB
ENSG00000120254	-1.14843	4.04815	-5.50683	0.000105448	0.000557591	0.905945	PFC_v_CB
ENSG00000198276	-1.1426	3.28676	-5.38566	0.000129436	0.000654052	0.904656	PFC_v_CB
ENSG00000251396	2.39322	0.832733	5.08995	0.000215283	0.000989375	0.901501	PFC_v_CB
ENSG00000260136	-2.96294	-0.714689	-5.09219	0.000214446	0.000986439	0.89939	PFC_v_CB
ENSG00000138771	-1.44426	3.5736	-5.47062	0.000112085	0.000586724	0.896254	PFC_v_CB
ENSG00000119397	-1.26775	2.36542	-5.27032	0.000157622	0.000766946	0.893291	PFC_v_CB
ENSG00000143198	0.712912	8.59588	5.69766	7.67e-05	0.000433603	0.893239	PFC_v_CB
ENSG00000134954	1.17807	3.30201	5.3278	0.000142849	0.000708312	0.891309	PFC_v_CB
ENSG00000140941	-0.562201	8.37612	-5.69878	7.65e-05	0.00043313	0.890355	PFC_v_CB
ENSG00000106236	4.29256	4.05142	5.25545	0.000161699	0.000783905	0.889925	PFC_v_CB
ENSG00000166913	0.672525	9.05039	5.70018	7.64e-05	0.000432636	0.884534	PFC_v_CB
ENSG00000160072	-1.3101	2.3299	-5.28078	0.000154818	0.000755776	0.884231	PFC_v_CB
ENSG00000164530	3.05948	1.91936	5.08987	0.000215313	0.000989375	0.880181	PFC_v_CB
ENSG00000089157	-0.593105	8.92706	-5.69738	7.67e-05	0.000433635	0.879997	PFC_v_CB
ENSG00000139278	3.00573	0.31892	5.08339	0.000217756	0.000999141	0.878458	PFC_v_CB
ENSG00000071794	-0.725696	5.42929	-5.59264	9.13e-05	0.00049747	0.87701	PFC_v_CB
ENSG00000157426	-0.894974	3.51227	-5.40765	0.00012469	0.000636026	0.876939	PFC_v_CB
ENSG00000198824	-0.83227	4.65236	-5.53771	0.000100112	0.000535797	0.876741	PFC_v_CB
ENSG00000271553	-2.04015	0.492928	-5.09448	0.000213593	0.000983447	0.873882	PFC_v_CB
ENSG00000019505	0.797872	6.69703	5.66125	8.14e-05	0.000453907	0.873729	PFC_v_CB
ENSG00000122026	-0.847561	6.93348	-5.65196	8.27e-05	0.000459561	0.873287	PFC_v_CB
ENSG00000179023	-3.58814	-0.64786	-5.07184	0.000222182	0.00101529	0.873217	PFC_v_CB
ENSG00000273402	-2.72487	0.095812	-5.07192	0.000222149	0.00101529	0.872543	PFC_v_CB
ENSG00000164647	2.16982	0.396455	5.07921	0.000219344	0.00100516	0.871999	PFC_v_CB
ENSG00000102100	0.909537	4.10026	5.42117	0.000121864	0.000626433	0.868958	PFC_v_CB
ENSG00000157368	1.47964	3.78226	5.34463	0.000138804	0.000692454	0.868695	PFC_v_CB
ENSG00000156113	0.648147	6.61818	5.63745	8.47e-05	0.000468648	0.868511	PFC_v_CB
ENSG00000149923	-0.652648	5.22423	-5.56759	9.52e-05	0.000515295	0.867451	PFC_v_CB
ENSG00000159335	-0.752843	8.36272	-5.68142	7.88e-05	0.000442343	0.866465	PFC_v_CB
ENSG00000277511	-2.09856	1.34798	-5.14552	0.000195473	0.000917118	0.864584	PFC_v_CB
ENSG00000012822	-0.8894	6.14983	-5.62183	8.7e-05	0.000477203	0.863802	PFC_v_CB
ENSG00000104365	-0.906035	3.79396	-5.4165	0.000122832	0.000629856	0.860953	PFC_v_CB
ENSG00000145335	0.877204	7.02988	5.64484	8.37e-05	0.000463624	0.858326	PFC_v_CB
ENSG00000237638	1.26184	2.78349	5.24974	0.000163292	0.000790314	0.857548	PFC_v_CB
ENSG00000170745	2.76266	1.88669	5.10228	0.000210715	0.000974428	0.855905	PFC_v_CB
ENSG00000254635	-0.868356	4.80256	-5.54449	9.9e-05	0.000531684	0.855466	PFC_v_CB
ENSG00000156017	-0.925039	4.75578	-5.48211	0.000109931	0.000577316	0.851328	PFC_v_CB
ENSG00000122490	0.715332	6.53943	5.6206	8.71e-05	0.000477821	0.848989	PFC_v_CB
ENSG00000169689	-0.90006	5.48701	-5.58533	9.24e-05	0.000502268	0.848309	PFC_v_CB
ENSG00000232265	-2.50468	-0.498518	-5.06278	0.00022572	0.00102856	0.847568	PFC_v_CB
ENSG00000230844	-1.43508	1.63929	-5.15477	0.000192368	0.000904883	0.841989	PFC_v_CB
ENSG00000083807	0.793557	4.617	5.44886	0.000116282	0.000603707	0.840672	PFC_v_CB
ENSG00000049089	1.3233	4.23712	5.36472	0.000134131	0.000673104	0.838608	PFC_v_CB
ENSG00000113742	-0.803791	7.21948	-5.64485	8.37e-05	0.000463624	0.838181	PFC_v_CB
ENSG00000236287	-0.647266	5.42284	-5.57503	9.4e-05	0.000509859	0.837655	PFC_v_CB
ENSG00000163517	0.879987	6.01099	5.56912	9.5e-05	0.000514164	0.83609	PFC_v_CB
ENSG00000078295	1.24877	6.02545	5.5712	9.46e-05	0.00051257	0.835907	PFC_v_CB
ENSG00000160336	-1.14281	1.94367	-5.19755	0.000178651	0.000853028	0.835322	PFC_v_CB
ENSG00000146281	-1.03561	4.24215	-5.45042	0.000115976	0.000602548	0.835199	PFC_v_CB
ENSG00000106113	3.39067	0.177733	5.06357	0.000225408	0.00102746	0.834551	PFC_v_CB
ENSG00000170485	1.44217	3.85861	5.29534	0.000151005	0.000741184	0.833985	PFC_v_CB
ENSG00000223573	1.80586	2.04189	5.10645	0.000209191	0.000968074	0.83252	PFC_v_CB
ENSG00000155313	0.879271	5.45667	5.51994	0.000103146	0.000548206	0.829841	PFC_v_CB
ENSG00000204403	-3.43521	-0.402645	-5.04437	0.000233092	0.0010562	0.826702	PFC_v_CB
ENSG00000267466	5.32984	1.67469	5.05234	0.00022987	0.00104518	0.82648	PFC_v_CB
ENSG00000125611	0.838153	4.00752	5.35522	0.00013632	0.000681975	0.823804	PFC_v_CB
ENSG00000138750	-0.830317	4.77322	-5.51079	0.000104747	0.000554288	0.822454	PFC_v_CB
ENSG00000166598	0.573519	7.45002	5.62832	8.6e-05	0.000473813	0.821216	PFC_v_CB
ENSG00000178966	-1.25349	3.6558	-5.3969	0.000126988	0.000644584	0.816774	PFC_v_CB
ENSG00000158062	1.03619	5.06931	5.45764	0.000114569	0.000596514	0.815604	PFC_v_CB
ENSG00000102104	1.59704	3.40773	5.26146	0.000160036	0.000776877	0.815315	PFC_v_CB
ENSG00000185803	-1.04471	3.08842	-5.30954	0.000147379	0.00072657	0.813777	PFC_v_CB
ENSG00000158467	0.928976	5.61764	5.52563	0.000102165	0.000543586	0.808968	PFC_v_CB
ENSG00000131269	-0.939275	3.8095	-5.38556	0.000129458	0.000654052	0.808892	PFC_v_CB
ENSG00000065526	-0.793568	5.34683	-5.55566	9.71e-05	0.000523363	0.808026	PFC_v_CB
ENSG00000135069	1.36857	6.90328	5.58615	9.23e-05	0.000501957	0.805296	PFC_v_CB
ENSG00000132478	-0.8426	3.8174	-5.39902	0.000126532	0.000643305	0.804901	PFC_v_CB
ENSG00000177519	2.66684	2.14706	5.12842	0.000201359	0.00093989	0.804002	PFC_v_CB
ENSG00000146469	2.47751	1.92385	5.1005	0.000211365	0.000975965	0.80137	PFC_v_CB
ENSG00000137876	-0.579933	7.16873	-5.62383	8.67e-05	0.000476151	0.801308	PFC_v_CB
ENSG00000170632	0.955504	5.3165	5.50746	0.000105335	0.000557199	0.80061	PFC_v_CB
ENSG00000144227	1.70294	2.93432	5.24315	0.000165152	0.00079751	0.799684	PFC_v_CB
ENSG00000259943	-1.02748	4.46448	-5.46457	0.000113234	0.000591254	0.798926	PFC_v_CB
ENSG00000119812	0.727081	5.59309	5.54869	9.83e-05	0.00052834	0.79779	PFC_v_CB
ENSG00000136928	0.743704	6.73703	5.61911	8.74e-05	0.00047865	0.796788	PFC_v_CB
ENSG00000145708	4.02061	2.54935	5.07145	0.000222333	0.00101566	0.796588	PFC_v_CB
ENSG00000149269	0.900355	7.59217	5.62961	8.58e-05	0.000473385	0.794457	PFC_v_CB
ENSG00000196715	0.593227	5.74236	5.55112	9.79e-05	0.000526844	0.79363	PFC_v_CB
ENSG00000134709	-0.648359	5.20789	-5.52833	0.000101703	0.000541523	0.79286	PFC_v_CB
ENSG00000132975	-0.824517	5.65034	-5.53147	0.000101166	0.000539318	0.787992	PFC_v_CB
ENSG00000166741	2.24294	0.563653	5.02871	0.000239561	0.00108014	0.787225	PFC_v_CB
ENSG00000128513	-0.72059	4.16035	-5.42011	0.000122083	0.000627116	0.782147	PFC_v_CB
ENSG00000146006	1.26603	4.51115	5.37624	0.000131527	0.000662066	0.781442	PFC_v_CB
ENSG00000115306	0.722377	8.42567	5.62613	8.63e-05	0.00047487	0.778982	PFC_v_CB
ENSG00000170324	3.47058	2.85301	5.13253	0.000199926	0.000934779	0.778271	PFC_v_CB
ENSG00000162585	-0.678467	5.52031	-5.54138	9.95e-05	0.000534277	0.777991	PFC_v_CB
ENSG00000181722	-2.5252	0.457182	-5.03094	0.000238626	0.00107654	0.777364	PFC_v_CB
ENSG00000116005	0.582379	6.08113	5.56103	9.63e-05	0.000519831	0.775827	PFC_v_CB
ENSG00000132323	-0.813241	4.43641	-5.45609	0.000114869	0.000597649	0.775459	PFC_v_CB
ENSG00000179222	0.576861	7.41408	5.6065	8.92e-05	0.000487542	0.775414	PFC_v_CB
ENSG00000175611	-1.68581	1.94774	-5.16446	0.000189165	0.000892988	0.77337	PFC_v_CB
ENSG00000136783	1.02884	4.61482	5.41719	0.000122688	0.000629561	0.772366	PFC_v_CB
ENSG00000196878	3.1398	2.24837	5.04225	0.000233956	0.00105979	0.767182	PFC_v_CB
ENSG00000156531	-0.702974	4.70957	-5.4719	0.000111842	0.000585662	0.766714	PFC_v_CB
ENSG00000128563	-0.927868	4.36599	-5.4399	0.000118058	0.000610538	0.764707	PFC_v_CB
ENSG00000225880	-2.0664	-0.124806	-5.00601	0.000249272	0.00111219	0.760058	PFC_v_CB
ENSG00000269896	-1.86407	1.548	-5.1134	0.000206679	0.000959498	0.757797	PFC_v_CB
ENSG00000178445	1.21364	3.23073	5.25118	0.00016289	0.000788889	0.756057	PFC_v_CB
ENSG00000164096	0.649061	7.27343	5.58757	9.21e-05	0.000501139	0.755203	PFC_v_CB
ENSG00000143674	-1.12375	3.10896	-5.30354	0.000148898	0.000732325	0.75241	PFC_v_CB
ENSG00000164088	1.27181	4.02205	5.30626	0.000148206	0.000729662	0.752254	PFC_v_CB
ENSG00000107736	-1.78043	1.93716	-5.15296	0.00019297	0.000907126	0.751762	PFC_v_CB
ENSG00000160345	2.29661	2.99318	5.1082	0.000208554	0.000966353	0.746762	PFC_v_CB
ENSG00000168348	2.6894	1.28085	4.99566	0.000253832	0.0011267	0.746335	PFC_v_CB
ENSG00000226519	2.50769	-0.198759	4.9972	0.000253149	0.00112403	0.744981	PFC_v_CB
ENSG00000185838	1.73682	1.82389	5.05897	0.000227225	0.00103476	0.74408	PFC_v_CB
ENSG00000175182	1.41385	5.74094	5.51098	0.000104714	0.000554288	0.742231	PFC_v_CB
ENSG00000287063	-1.79757	0.453747	-5.02128	0.000242695	0.0010904	0.741903	PFC_v_CB
ENSG00000131100	0.64755	8.89059	5.61507	8.8e-05	0.000481705	0.740464	PFC_v_CB
ENSG00000069667	-1.74944	2.03758	-5.15653	0.000191781	0.000902704	0.740453	PFC_v_CB
ENSG00000261556	-1.36086	2.04237	-5.15182	0.000193354	0.000908637	0.740287	PFC_v_CB
ENSG00000159593	-0.615621	5.68826	-5.53561	0.000100467	0.000536709	0.739505	PFC_v_CB
ENSG00000174839	-0.907337	4.03408	-5.38115	0.000130433	0.000657719	0.735264	PFC_v_CB
ENSG00000196843	1.28771	2.29212	5.11925	0.000204589	0.00095131	0.733953	PFC_v_CB
ENSG00000168487	-1.49221	2.29754	-5.18869	0.000181407	0.000862792	0.732432	PFC_v_CB
ENSG00000154162	1.97204	2.03678	5.0575	0.000227809	0.0010371	0.731023	PFC_v_CB
ENSG00000111962	-1.18061	4.30792	-5.40009	0.000126302	0.000642894	0.729398	PFC_v_CB
ENSG00000125651	-0.642202	5.91021	-5.5398	9.98e-05	0.000535098	0.728458	PFC_v_CB
ENSG00000145832	2.06341	3.03128	5.11971	0.000204425	0.000951156	0.726623	PFC_v_CB
ENSG00000196504	-0.724265	5.29844	-5.48827	0.000108795	0.000572177	0.720396	PFC_v_CB
ENSG00000049246	-1.38939	4.95227	-5.45369	0.000115337	0.000599654	0.718095	PFC_v_CB
ENSG00000172765	-0.710877	5.04514	-5.47746	0.000110797	0.000580862	0.715667	PFC_v_CB
ENSG00000227544	1.19117	4.29419	5.30923	0.000147457	0.00072671	0.712809	PFC_v_CB
ENSG00000173207	0.967044	3.42238	5.22959	0.000169052	0.000812787	0.712773	PFC_v_CB
ENSG00000168140	2.02879	1.61418	5.01614	0.000244887	0.00109778	0.709928	PFC_v_CB
ENSG00000095951	0.771033	3.58102	5.32789	0.000142828	0.000708312	0.709064	PFC_v_CB
ENSG00000130638	0.605555	7.05328	5.55621	9.71e-05	0.000523072	0.7068	PFC_v_CB
ENSG00000272567	-2.08993	-0.0159967	-4.98534	0.000258469	0.00114245	0.704868	PFC_v_CB
ENSG00000128654	0.847596	6.01494	5.51239	0.000104464	0.000553597	0.702436	PFC_v_CB
ENSG00000047230	-1.15082	3.54984	-5.27979	0.000155081	0.00075617	0.702336	PFC_v_CB
ENSG00000099308	4.2628	0.808339	4.98412	0.000259024	0.00114416	0.702177	PFC_v_CB
ENSG00000231999	1.4528	1.98129	5.0316	0.00023835	0.00107634	0.701996	PFC_v_CB
ENSG00000179673	1.58628	2.37968	5.06486	0.000224902	0.00102547	0.701809	PFC_v_CB
ENSG00000168386	2.19868	1.70365	5.02513	0.000241063	0.00108456	0.687319	PFC_v_CB
ENSG00000089195	-0.754562	4.44489	-5.39516	0.000127363	0.000646264	0.685375	PFC_v_CB
ENSG00000132646	-0.752128	5.48004	-5.48727	0.000108979	0.000572936	0.685356	PFC_v_CB
ENSG00000183807	1.83098	1.62045	5.03186	0.000238242	0.00107619	0.682834	PFC_v_CB
ENSG00000142961	-1.79	2.87185	-5.18195	0.000183532	0.000869778	0.681244	PFC_v_CB
ENSG00000131187	2.87978	1.02653	4.95698	0.000271674	0.00118816	0.681033	PFC_v_CB
ENSG00000158636	-0.788597	4.24813	-5.3912	0.000128223	0.000649272	0.680623	PFC_v_CB
ENSG00000199023	-2.26571	0.261776	-4.9785	0.000261591	0.00115341	0.679223	PFC_v_CB
ENSG00000142192	0.744442	10.1823	5.58725	9.21e-05	0.00050122	0.678486	PFC_v_CB
ENSG00000105810	1.28375	3.25295	5.1656	0.000188794	0.000891812	0.674391	PFC_v_CB
ENSG00000175390	-0.604921	6.82127	-5.53887	9.99e-05	0.000535347	0.67414	PFC_v_CB
ENSG00000116016	0.784202	6.18335	5.49107	0.000108283	0.000570101	0.673143	PFC_v_CB
ENSG00000079432	-0.933687	6.60034	-5.52704	0.000101923	0.000542496	0.672723	PFC_v_CB
ENSG00000110619	1.08136	3.67077	5.23742	0.00016679	0.000803769	0.668645	PFC_v_CB
ENSG00000286964	-1.79854	0.708626	-5.02535	0.000240971	0.00108448	0.667737	PFC_v_CB
ENSG00000127325	-2.35507	0.508679	-5.02118	0.000242736	0.0010904	0.666759	PFC_v_CB
ENSG00000164609	0.626316	5.97668	5.48644	0.000109132	0.000573536	0.660525	PFC_v_CB
ENSG00000106144	-1.03142	2.92771	-5.19604	0.000179117	0.000854973	0.659447	PFC_v_CB
ENSG00000101160	-1.07045	4.98007	-5.43127	0.000119796	0.000617895	0.65765	PFC_v_CB
ENSG00000118058	-0.828733	5.65695	-5.48354	0.000109667	0.000576137	0.655788	PFC_v_CB
ENSG00000205808	-0.993461	3.42771	-5.25145	0.000162814	0.000788786	0.655736	PFC_v_CB
ENSG00000179981	-0.994073	5.7097	-5.48871	0.000108715	0.000571963	0.655434	PFC_v_CB
ENSG00000102901	-0.853825	4.52659	-5.39914	0.000126506	0.000643305	0.65531	PFC_v_CB
ENSG00000129315	-0.737244	4.00927	-5.35052	0.000137416	0.000686513	0.655261	PFC_v_CB
ENSG00000138134	1.13562	4.2781	5.35201	0.000137067	0.000685199	0.65462	PFC_v_CB
ENSG00000184897	-0.979793	6.67921	-5.52249	0.000102705	0.000546261	0.652505	PFC_v_CB
ENSG00000112081	-0.683721	7.35147	-5.54054	9.96e-05	0.000534632	0.651113	PFC_v_CB
ENSG00000105732	-0.923411	3.87991	-5.32997	0.00014232	0.00070665	0.644496	PFC_v_CB
ENSG00000174871	1.11519	6.39005	5.46491	0.00011317	0.000591223	0.643819	PFC_v_CB
ENSG00000108100	0.728066	6.53416	5.49595	0.000107397	0.000566168	0.642833	PFC_v_CB
ENSG00000198169	-1.55655	2.60883	-5.16319	0.000189584	0.000894129	0.642278	PFC_v_CB
ENSG00000081985	4.12083	0.0718188	4.94033	0.000279751	0.00121928	0.642252	PFC_v_CB
ENSG00000135905	1.0579	4.27092	5.28339	0.000154126	0.000753209	0.640026	PFC_v_CB
ENSG00000113621	-0.570637	6.17098	-5.49296	0.00010794	0.000568705	0.634051	PFC_v_CB
ENSG00000198478	0.98271	5.91416	5.45981	0.000114149	0.000595093	0.632289	PFC_v_CB
ENSG00000104529	-1.62384	0.945579	-4.98622	0.00025807	0.00114134	0.630262	PFC_v_CB
ENSG00000005059	2.27689	1.36709	4.93739	0.000281199	0.00122258	0.627267	PFC_v_CB
ENSG00000214967	-1.63234	1.78064	-5.07394	0.00022137	0.00101317	0.62552	PFC_v_CB
ENSG00000065243	-0.785212	4.63415	-5.3812	0.000130423	0.000657719	0.624869	PFC_v_CB
ENSG00000105497	-0.973886	4.051	-5.32061	0.000144615	0.000715952	0.624332	PFC_v_CB
ENSG00000119681	-1.04077	3.17007	-5.19322	0.000179991	0.00085802	0.623738	PFC_v_CB
ENSG00000137841	2.89548	2.51795	4.94688	0.00027654	0.00120763	0.623343	PFC_v_CB
ENSG00000223403	-2.23265	1.11748	-5.00585	0.000249342	0.00111219	0.621537	PFC_v_CB
ENSG00000108179	0.635759	5.74374	5.44663	0.000116721	0.000605339	0.620929	PFC_v_CB
ENSG00000273108	-1.70186	2.49586	-5.11453	0.000206273	0.000957915	0.620258	PFC_v_CB
ENSG00000127337	-0.892626	4.8712	-5.41381	0.000123395	0.000631409	0.619614	PFC_v_CB
ENSG00000143590	2.0285	4.02533	5.16515	0.000188941	0.000892219	0.617943	PFC_v_CB
ENSG00000087470	0.652137	6.69469	5.49233	0.000108054	0.000569102	0.616825	PFC_v_CB
ENSG00000133048	2.94026	4.14093	5.11229	0.000207077	0.000960732	0.616529	PFC_v_CB
ENSG00000082438	1.06736	3.4985	5.20008	0.000177874	0.000850154	0.615041	PFC_v_CB
ENSG00000115310	0.590348	10.3942	5.55044	9.8e-05	0.000527183	0.61415	PFC_v_CB
ENSG00000121940	-1.52957	1.54393	-5.02251	0.000242173	0.00108855	0.613747	PFC_v_CB
ENSG00000171303	-0.951556	4.46053	-5.40817	0.00012458	0.000635909	0.613187	PFC_v_CB
ENSG00000196378	-1.01478	2.82646	-5.18843	0.000181488	0.000862899	0.611201	PFC_v_CB
ENSG00000115844	3.19785	0.290132	4.91704	0.000291472	0.00125589	0.610378	PFC_v_CB
ENSG00000117000	-1.03053	4.05759	-5.32573	0.000143355	0.000710579	0.609946	PFC_v_CB
ENSG00000126860	1.80806	3.69954	5.14696	0.000194986	0.000915716	0.607621	PFC_v_CB
ENSG00000073350	-1.57524	1.5066	-5.02468	0.000241254	0.00108508	0.602802	PFC_v_CB
ENSG00000272686	-0.944944	3.42384	-5.22062	0.000171684	0.000824353	0.599372	PFC_v_CB
ENSG00000168795	-0.918415	3.24827	-5.20363	0.000176787	0.000845789	0.599251	PFC_v_CB
ENSG00000198034	-0.677892	9.26313	-5.53928	9.98e-05	0.000535347	0.59869	PFC_v_CB
ENSG00000168887	-1.22239	2.71802	-5.14654	0.000195129	0.000916093	0.598257	PFC_v_CB
ENSG00000136108	-1.09065	4.62647	-5.36909	0.000133137	0.00066911	0.591168	PFC_v_CB
ENSG00000124789	-0.62897	4.93421	-5.39706	0.000126954	0.000644584	0.590842	PFC_v_CB
ENSG00000243902	3.54743	0.166017	4.91831	0.00029082	0.00125431	0.590594	PFC_v_CB
ENSG00000182175	0.891909	5.83776	5.42755	0.000120553	0.000620571	0.589713	PFC_v_CB
ENSG00000197933	-1.34917	1.70855	-5.03098	0.000238612	0.00107654	0.588254	PFC_v_CB
ENSG00000177283	1.97445	2.91864	5.03639	0.000236364	0.00106936	0.587942	PFC_v_CB
ENSG00000122691	3.08418	0.506982	4.89602	0.000302486	0.00129492	0.586664	PFC_v_CB
ENSG00000146374	-1.28053	2.21386	-5.16427	0.000189228	0.000892995	0.586323	PFC_v_CB
ENSG00000204604	-1.59282	2.23242	-5.0824	0.000218129	0.00100022	0.581843	PFC_v_CB
ENSG00000186153	-0.779619	5.3931	-5.41433	0.000123287	0.000631383	0.581774	PFC_v_CB
ENSG00000124422	-1.47835	2.26408	-5.11791	0.000205064	0.000953216	0.581089	PFC_v_CB
ENSG00000165621	3.19651	-0.230759	4.89808	0.00030139	0.00129137	0.580062	PFC_v_CB
ENSG00000147400	0.726647	6.29409	5.44291	0.000117459	0.000608084	0.578539	PFC_v_CB
ENSG00000089558	4.1394	1.01627	4.90815	0.000296076	0.00127272	0.572751	PFC_v_CB
ENSG00000163673	2.22631	1.61105	4.88408	0.000308937	0.00131635	0.563513	PFC_v_CB
ENSG00000121933	2.39597	1.42022	4.89514	0.000302958	0.00129616	0.563504	PFC_v_CB
ENSG00000115268	-0.612097	8.95723	-5.51643	0.000103758	0.000550653	0.563464	PFC_v_CB
ENSG00000101161	-0.796278	5.61081	-5.43115	0.000119821	0.000617895	0.561904	PFC_v_CB
ENSG00000287706	-1.76767	0.638704	-4.91065	0.000294776	0.00126825	0.561814	PFC_v_CB
ENSG00000100505	-0.586614	6.71977	-5.47481	0.000111295	0.000583218	0.561563	PFC_v_CB
ENSG00000198618	0.597018	8.15299	5.49972	0.000106718	0.000563284	0.561471	PFC_v_CB
ENSG00000069535	1.48144	6.41228	5.41177	0.000123823	0.000633154	0.559558	PFC_v_CB
ENSG00000168300	-0.528354	5.60111	-5.41603	0.000122931	0.000630143	0.558165	PFC_v_CB
ENSG00000171243	2.19228	2.09744	5.0367	0.000236238	0.00106916	0.556289	PFC_v_CB
ENSG00000163002	-0.752867	3.88134	-5.24891	0.000163527	0.000791186	0.55618	PFC_v_CB
ENSG00000243710	3.18934	-0.38538	4.91493	0.000292559	0.00125946	0.555842	PFC_v_CB
ENSG00000278532	-1.61766	1.42698	-4.99791	0.000252833	0.00112363	0.555111	PFC_v_CB
ENSG00000277011	-2.14999	-0.878877	-4.88027	0.000311027	0.00132371	0.554649	PFC_v_CB
ENSG00000168806	-0.90212	3.50156	-5.21585	0.000173101	0.000830336	0.554071	PFC_v_CB
ENSG00000114209	0.66791	5.42997	5.38418	0.000129763	0.000655247	0.553836	PFC_v_CB
ENSG00000280350	-2.34749	-0.549087	-4.88712	0.000307284	0.00131122	0.553551	PFC_v_CB
ENSG00000006071	-0.94027	4.11456	-5.32033	0.000144684	0.000715952	0.552939	PFC_v_CB
ENSG00000151491	-0.755551	4.75021	-5.33065	0.000142156	0.000706081	0.550206	PFC_v_CB
ENSG00000234964	-0.811728	5.2869	-5.38051	0.000130575	0.000658208	0.549919	PFC_v_CB
ENSG00000122870	1.91988	1.59345	4.93023	0.000284772	0.00123396	0.546784	PFC_v_CB
ENSG00000198919	0.643569	5.87218	5.41689	0.000122752	0.000629668	0.544923	PFC_v_CB
ENSG00000185615	-1.32017	2.69932	-5.17245	0.00018657	0.00088331	0.542546	PFC_v_CB
ENSG00000197323	-0.683335	5.9143	-5.42834	0.000120393	0.000620183	0.542348	PFC_v_CB
ENSG00000060491	0.593752	5.10338	5.35818	0.000135634	0.000679707	0.541908	PFC_v_CB
ENSG00000221955	2.14487	1.60766	4.89069	0.000305349	0.00130475	0.539098	PFC_v_CB
ENSG00000183580	1.14706	3.66543	5.14181	0.000196735	0.000922444	0.535317	PFC_v_CB
ENSG00000165169	0.616688	7.01735	5.45872	0.000114359	0.000595684	0.53409	PFC_v_CB
ENSG00000182732	1.40541	3.87958	5.25098	0.000162946	0.000788898	0.532898	PFC_v_CB
ENSG00000144802	-1.79403	1.65282	-4.95912	0.000270651	0.00118475	0.532754	PFC_v_CB
ENSG00000263667	3.19499	-0.00293096	4.88044	0.000310934	0.00132371	0.529224	PFC_v_CB
ENSG00000203685	1.88375	5.24051	5.2775	0.000155692	0.000758824	0.526931	PFC_v_CB
ENSG00000197937	-1.15659	2.57505	-5.10703	0.00020898	0.00096771	0.525735	PFC_v_CB
ENSG00000174574	0.697519	6.06321	5.40994	0.000124207	0.000634895	0.524188	PFC_v_CB
ENSG00000234284	-1.05815	2.49387	-5.09585	0.000213083	0.00098172	0.52388	PFC_v_CB
ENSG00000138617	-1.05989	2.78733	-5.12322	0.000203185	0.000946594	0.52185	PFC_v_CB
ENSG00000277363	-0.676196	5.33457	-5.39889	0.000126559	0.000643305	0.521094	PFC_v_CB
ENSG00000270882	-1.43722	2.07079	-5.01008	0.000247498	0.00110659	0.519811	PFC_v_CB
ENSG00000164167	-0.810454	4.78808	-5.34427	0.00013889	0.000692454	0.519161	PFC_v_CB
ENSG00000109184	0.659892	5.6266	5.38565	0.000129439	0.000654052	0.51804	PFC_v_CB
ENSG00000185825	0.614912	7.46466	5.45659	0.000114773	0.000597361	0.517586	PFC_v_CB
ENSG00000140450	0.963606	3.94909	5.19524	0.000179366	0.00085588	0.514538	PFC_v_CB
ENSG00000113248	-1.45109	2.21913	-5.02737	0.000240122	0.00108166	0.513109	PFC_v_CB
ENSG00000197020	-1.32845	1.76829	-4.9972	0.00025315	0.00112403	0.510701	PFC_v_CB
ENSG00000175344	3.15733	1.38806	4.87599	0.00031339	0.00133259	0.509436	PFC_v_CB
ENSG00000279082	-2.11421	0.267142	-4.93759	0.000281105	0.00122258	0.50363	PFC_v_CB
ENSG00000135541	-0.781643	4.67878	-5.31697	0.000145519	0.000719103	0.5034	PFC_v_CB
ENSG00000140022	1.99318	4.01619	5.09369	0.000213884	0.000984473	0.502591	PFC_v_CB
ENSG00000102898	0.621159	6.39683	5.41404	0.000123347	0.000631383	0.501109	PFC_v_CB
ENSG00000074755	-0.664784	4.77086	-5.33213	0.000141797	0.000704534	0.500241	PFC_v_CB
ENSG00000138107	0.593458	6.66067	5.42654	0.000120761	0.00062142	0.499063	PFC_v_CB
ENSG00000257815	-2.12739	0.808715	-4.90399	0.00029826	0.00128135	0.498933	PFC_v_CB
ENSG00000075234	-1.16168	2.52853	-5.05046	0.000230624	0.00104693	0.495823	PFC_v_CB
ENSG00000103404	1.4017	2.28563	5.00173	0.000251147	0.00111819	0.492689	PFC_v_CB
ENSG00000175161	0.548912	8.0651	5.45972	0.000114166	0.000595093	0.491625	PFC_v_CB
ENSG00000148411	-0.71242	6.68872	-5.43155	0.00011974	0.000617895	0.490845	PFC_v_CB
ENSG00000177853	-0.843448	3.52697	-5.19213	0.000180331	0.000859358	0.49068	PFC_v_CB
ENSG00000172382	-1.50656	2.02798	-5.00449	0.000249932	0.00111414	0.487985	PFC_v_CB
ENSG00000140307	-0.545406	6.2035	-5.40885	0.000124436	0.000635621	0.487139	PFC_v_CB
ENSG00000248540	3.44836	0.257146	4.85661	0.000324332	0.00136992	0.487108	PFC_v_CB
ENSG00000047644	-0.997106	3.66482	-5.19364	0.00017986	0.000857678	0.484399	PFC_v_CB
ENSG00000126005	-0.656489	5.64258	-5.37566	0.000131656	0.00066228	0.482122	PFC_v_CB
ENSG00000188729	4.4164	-1.04011	4.85055	0.000327835	0.00138315	0.48133	PFC_v_CB
ENSG00000113391	-0.713718	5.09571	-5.32786	0.000142834	0.000708312	0.479588	PFC_v_CB
ENSG00000188848	3.61029	0.122999	4.82909	0.000340556	0.00143057	0.475321	PFC_v_CB
ENSG00000168438	0.896422	5.47264	5.31772	0.00014533	0.00071866	0.474974	PFC_v_CB
ENSG00000122299	-0.754531	4.87482	-5.32496	0.000143544	0.000711273	0.474766	PFC_v_CB
ENSG00000100441	-1.51272	2.66921	-5.08572	0.000216874	0.000995721	0.473838	PFC_v_CB
ENSG00000117016	1.0977	7.53695	5.4394	0.000118159	0.000610835	0.470433	PFC_v_CB
ENSG00000206532	3.9179	-0.663144	4.84123	0.000333294	0.00140493	0.467684	PFC_v_CB
ENSG00000030066	-0.967176	3.78609	-5.20584	0.000176114	0.000843123	0.465526	PFC_v_CB
ENSG00000204899	-0.717049	7.02388	-5.41758	0.000122607	0.000629366	0.465389	PFC_v_CB
ENSG00000109736	-0.943583	4.81264	-5.31336	0.000146418	0.000722811	0.464491	PFC_v_CB
ENSG00000184385	2.89165	-0.35249	4.82761	0.000341453	0.00143392	0.463461	PFC_v_CB
ENSG00000139508	-0.908007	3.87802	-5.21474	0.000173433	0.000831659	0.463269	PFC_v_CB
ENSG00000114626	-0.82895	6.08608	-5.39922	0.000126487	0.000643305	0.462732	PFC_v_CB
ENSG00000116903	0.844568	4.00163	5.18164	0.000183629	0.000869952	0.461135	PFC_v_CB
ENSG00000284703	3.20181	-0.232401	4.82717	0.000341719	0.00143435	0.460404	PFC_v_CB
ENSG00000099991	-0.662715	6.11999	-5.39399	0.000127617	0.000647034	0.459009	PFC_v_CB
ENSG00000258890	-1.21961	2.91812	-5.08975	0.000215356	0.000989375	0.457302	PFC_v_CB
ENSG00000005513	0.899669	6.06096	5.34812	0.00013798	0.000689095	0.45602	PFC_v_CB
ENSG00000152795	-0.567814	8.28688	-5.44594	0.000116859	0.00060562	0.455771	PFC_v_CB
ENSG00000052723	-0.831569	4.58376	-5.28923	0.000152592	0.000746961	0.453393	PFC_v_CB
ENSG00000256925	2.34734	0.655135	4.82711	0.000341752	0.00143435	0.452382	PFC_v_CB
ENSG00000268038	4.7585	1.15468	4.82419	0.000343528	0.00144056	0.452281	PFC_v_CB
ENSG00000184304	1.36633	2.93828	4.98624	0.000258064	0.00114134	0.442709	PFC_v_CB
ENSG00000100813	-0.761227	5.07274	-5.3195	0.000144891	0.000716729	0.442382	PFC_v_CB
ENSG00000223959	-1.47307	2.35671	-5.02257	0.000242148	0.00108855	0.442141	PFC_v_CB
ENSG00000271892	2.83252	0.74882	4.82031	0.000345906	0.00144887	0.437092	PFC_v_CB
ENSG00000152093	-1.06617	3.32989	-5.14623	0.000195233	0.000916288	0.435842	PFC_v_CB
ENSG00000224940	-1.38975	1.351	-4.92353	0.000288155	0.00124565	0.435513	PFC_v_CB
ENSG00000166681	0.618857	9.23938	5.44455	0.000117134	0.00060683	0.434777	PFC_v_CB
ENSG00000143889	-0.525902	6.2029	-5.38343	0.000129928	0.000655854	0.433574	PFC_v_CB
ENSG00000164944	-0.780132	4.81442	-5.29132	0.000152047	0.000745045	0.43288	PFC_v_CB
ENSG00000130066	0.648155	6.36986	5.36786	0.000133416	0.000669975	0.432655	PFC_v_CB
ENSG00000263266	-0.769949	7.65451	-5.4196	0.00012219	0.000627445	0.43253	PFC_v_CB
ENSG00000170962	2.68861	1.34213	4.8131	0.000350365	0.0014625	0.429318	PFC_v_CB
ENSG00000084693	1.09125	2.74004	4.99875	0.000252462	0.00112301	0.429005	PFC_v_CB
ENSG00000143393	-1.56649	2.19345	-4.99036	0.000256204	0.00113584	0.42843	PFC_v_CB
ENSG00000135837	-0.79447	4.84568	-5.29411	0.000151322	0.000742491	0.425266	PFC_v_CB
ENSG00000065029	-0.771158	4.50661	-5.24441	0.000164796	0.00079653	0.424183	PFC_v_CB
ENSG00000130540	0.941614	7.53169	5.41492	0.000123163	0.000631107	0.424063	PFC_v_CB
ENSG00000150873	3.05483	0.0944571	4.79673	0.000360714	0.00149797	0.416401	PFC_v_CB
ENSG00000049323	1.73306	2.73459	4.92502	0.000287399	0.00124349	0.41287	PFC_v_CB
ENSG00000231500	-0.5968	7.2161	-5.39723	0.000126916	0.000644584	0.412342	PFC_v_CB
ENSG00000086205	1.79714	3.765	5.05013	0.000230759	0.00104693	0.411651	PFC_v_CB
ENSG00000230707	1.5383	2.27679	4.90075	0.00029997	0.00128717	0.409693	PFC_v_CB
ENSG00000169220	3.01394	4.98067	4.98285	0.0002596	0.00114602	0.408024	PFC_v_CB
ENSG00000006377	3.88527	2.23676	4.78778	0.000366511	0.00151556	0.407515	PFC_v_CB
ENSG00000075292	-0.592139	5.84633	-5.34768	0.000138083	0.000689376	0.39997	PFC_v_CB
ENSG00000138495	-0.663749	6.49604	-5.37456	0.000131904	0.000663298	0.398521	PFC_v_CB
ENSG00000280789	-1.78141	1.24663	-4.87194	0.000315647	0.00134023	0.398137	PFC_v_CB
ENSG00000124459	-1.03711	2.93019	-5.05046	0.000230624	0.00104693	0.393515	PFC_v_CB
ENSG00000174514	0.661823	5.88275	5.35623	0.000136085	0.000681269	0.392968	PFC_v_CB
ENSG00000123500	3.42655	-0.378578	4.79373	0.000362645	0.0015047	0.39012	PFC_v_CB
ENSG00000263958	4.7126	1.57227	4.77945	0.000371988	0.00153371	0.388865	PFC_v_CB
ENSG00000118260	-0.625383	5.20153	-5.3037	0.000148858	0.000732325	0.387664	PFC_v_CB
ENSG00000271659	-2.42549	0.308622	-4.79999	0.000358631	0.00149017	0.386748	PFC_v_CB
ENSG00000100983	0.936904	4.63321	5.20117	0.000177541	0.000849117	0.385428	PFC_v_CB
ENSG00000071282	-2.18579	2.74914	-5.00884	0.000248038	0.00110739	0.384128	PFC_v_CB
ENSG00000174672	-0.577166	6.65938	-5.37606	0.000131568	0.000662066	0.383979	PFC_v_CB
ENSG00000204859	-0.805999	3.34551	-5.09718	0.000212589	0.000980064	0.382155	PFC_v_CB
ENSG00000150433	-0.861231	3.57735	-5.11542	0.000205955	0.000956743	0.38036	PFC_v_CB
ENSG00000159784	-0.74916	7.10667	-5.38734	0.000129068	0.000653322	0.380118	PFC_v_CB
ENSG00000149480	-0.951155	4.12401	-5.18666	0.000182042	0.000864685	0.379058	PFC_v_CB
ENSG00000221829	-1.10172	2.46213	-5.01254	0.000246434	0.00110364	0.378373	PFC_v_CB
ENSG00000173163	0.60332	5.01014	5.24329	0.000165114	0.00079751	0.376623	PFC_v_CB
ENSG00000140577	-0.684222	4.85529	-5.23908	0.000166313	0.000802	0.373629	PFC_v_CB
ENSG00000116017	-1.30504	2.31754	-5.00242	0.000250841	0.00111751	0.37351	PFC_v_CB
ENSG00000156171	-1.37547	4.63577	-5.22455	0.000170524	0.000819056	0.372867	PFC_v_CB
ENSG00000148344	1.68551	1.14717	4.80877	0.000353073	0.00147127	0.372663	PFC_v_CB
ENSG00000144677	-0.656038	4.80025	-5.24478	0.000164691	0.000796311	0.371357	PFC_v_CB
ENSG00000188981	3.50264	2.08217	4.77842	0.00037267	0.00153537	0.371234	PFC_v_CB
ENSG00000167182	-0.755072	4.59997	-5.22538	0.000170283	0.000818166	0.370588	PFC_v_CB
ENSG00000086506	3.12983	1.70285	4.78011	0.000371551	0.00153293	0.369536	PFC_v_CB
ENSG00000197885	0.617251	5.47443	5.29371	0.000151426	0.000742751	0.369471	PFC_v_CB
ENSG00000225449	2.49841	0.598056	4.76479	0.000381836	0.00156825	0.368959	PFC_v_CB
ENSG00000133169	0.662909	8.88082	5.40299	0.000125682	0.000640635	0.368828	PFC_v_CB
ENSG00000101150	-0.598649	5.64974	-5.32051	0.00014464	0.000715952	0.367044	PFC_v_CB
ENSG00000110422	-0.661072	5.84156	-5.32844	0.000142694	0.000708266	0.365856	PFC_v_CB
ENSG00000229635	-1.88781	0.409245	-4.78755	0.000366657	0.00151574	0.36258	PFC_v_CB
ENSG00000141569	-0.963281	3.06435	-5.07289	0.000221775	0.00101439	0.359517	PFC_v_CB
ENSG00000005893	0.799571	7.30685	5.3576	0.000135768	0.000680146	0.356818	PFC_v_CB
ENSG00000126243	0.722253	4.61822	5.19138	0.000180565	0.000860196	0.353104	PFC_v_CB
ENSG00000155719	3.51356	-0.391925	4.76436	0.000382132	0.00156858	0.350739	PFC_v_CB
ENSG00000085831	1.4178	2.33093	4.87053	0.000316435	0.0013428	0.346958	PFC_v_CB
ENSG00000065621	1.3309	3.4041	4.97134	0.000264899	0.00116536	0.343327	PFC_v_CB
ENSG00000176018	-0.962808	4.21836	-5.17409	0.000186041	0.000881095	0.342241	PFC_v_CB
ENSG00000282033	2.99946	1.81252	4.79232	0.000363558	0.0015072	0.341607	PFC_v_CB
ENSG00000086061	0.872602	7.85863	5.36903	0.000133151	0.00066911	0.339761	PFC_v_CB
ENSG00000141854	-1.06796	3.74633	-5.13194	0.000200133	0.000935366	0.338377	PFC_v_CB
ENSG00000228594	0.595613	5.17529	5.26162	0.000159993	0.000776877	0.33766	PFC_v_CB
ENSG00000188523	-4.93181	-0.688732	-4.74387	0.000396367	0.00161428	0.33659	PFC_v_CB
ENSG00000221968	0.8205	4.68936	5.20716	0.000175714	0.000841488	0.33634	PFC_v_CB
ENSG00000177054	-0.622662	4.30387	-5.19053	0.000180831	0.000861152	0.332341	PFC_v_CB
ENSG00000137497	-1.39174	2.0876	-4.92239	0.000288731	0.0012474	0.331426	PFC_v_CB
ENSG00000104044	3.4432	0.306628	4.74982	0.000392176	0.00160169	0.330243	PFC_v_CB
ENSG00000196511	1.35151	2.25278	4.89651	0.000302228	0.0012942	0.330108	PFC_v_CB
ENSG00000159871	1.32745	3.06505	4.9933	0.000254887	0.00113104	0.329821	PFC_v_CB
ENSG00000231754	2.20793	1.28336	4.75524	0.000388404	0.00158918	0.329232	PFC_v_CB
ENSG00000253457	-1.23791	3.26795	-5.09497	0.000213409	0.000982911	0.328875	PFC_v_CB
ENSG00000071205	1.90354	1.88198	4.80442	0.000355816	0.00148185	0.327351	PFC_v_CB
ENSG00000011332	1.53634	4.88641	5.18427	0.000182798	0.000867426	0.326503	PFC_v_CB
ENSG00000130396	-0.571641	5.37646	-5.28065	0.000154852	0.000755776	0.322203	PFC_v_CB
ENSG00000145780	-0.742239	5.5492	-5.28012	0.000154996	0.00075617	0.322013	PFC_v_CB
ENSG00000114744	-0.628886	4.77531	-5.24151	0.00016562	0.000798923	0.320545	PFC_v_CB
ENSG00000170340	1.11608	4.69015	5.09681	0.000212726	0.000980385	0.319821	PFC_v_CB
ENSG00000165527	-0.589855	5.60662	-5.28971	0.000152466	0.000746599	0.317894	PFC_v_CB
ENSG00000132434	0.636587	6.06285	5.29559	0.000150941	0.000741119	0.317372	PFC_v_CB
ENSG00000244486	1.46949	1.75677	4.81513	0.000349102	0.00145932	0.310264	PFC_v_CB
ENSG00000107164	-0.603119	5.75526	-5.28498	0.000153708	0.000751418	0.309382	PFC_v_CB
ENSG00000117020	0.763112	4.81929	5.19827	0.000178429	0.000852437	0.309355	PFC_v_CB
ENSG00000169826	-0.82173	4.17148	-5.16101	0.000190299	0.000897179	0.308187	PFC_v_CB
ENSG00000159202	0.630993	5.84751	5.2886	0.000152759	0.000747527	0.307962	PFC_v_CB
ENSG00000135931	1.47533	2.66973	4.88545	0.00030819	0.00131355	0.305356	PFC_v_CB
ENSG00000048740	0.546435	7.22464	5.33405	0.000141331	0.000702462	0.304801	PFC_v_CB
ENSG00000168661	-1.3528	3.14189	-5.02651	0.000240484	0.00108296	0.304025	PFC_v_CB
ENSG00000171033	-0.650418	7.73888	-5.34676	0.0001383	0.000690219	0.30211	PFC_v_CB
ENSG00000121988	1.33147	1.88531	4.81581	0.000348686	0.00145799	0.301508	PFC_v_CB
ENSG00000113070	-1.11922	3.21697	-5.03579	0.000236612	0.00107015	0.299452	PFC_v_CB
ENSG00000135324	0.702609	4.70495	5.21364	0.000173762	0.000832959	0.298035	PFC_v_CB
ENSG00000108551	1.33428	6.57575	5.30251	0.000149162	0.000733374	0.292608	PFC_v_CB
ENSG00000101638	-0.762967	4.89808	-5.27054	0.000157562	0.000766912	0.292088	PFC_v_CB
ENSG00000197535	0.56926	7.9366	5.34437	0.000138865	0.000692454	0.29178	PFC_v_CB
ENSG00000196437	-0.774515	3.82727	-5.10086	0.000211234	0.000975802	0.290257	PFC_v_CB
ENSG00000105880	2.97792	1.74897	4.71711	0.00041579	0.00168117	0.28957	PFC_v_CB
ENSG00000153896	-1.25069	2.60767	-4.92474	0.000287537	0.00124372	0.289084	PFC_v_CB
ENSG00000124209	0.747457	5.96004	5.26544	0.000158947	0.000772878	0.282584	PFC_v_CB
ENSG00000050130	-1.45457	1.11494	-4.81879	0.000346839	0.00145152	0.280721	PFC_v_CB
ENSG00000197860	1.06333	3.20127	4.98106	0.000260421	0.00114929	0.279648	PFC_v_CB
ENSG00000232593	-0.936661	3.8145	-5.10621	0.000209277	0.000968162	0.279235	PFC_v_CB
ENSG00000235531	2.99494	0.558572	4.71296	0.000418894	0.00168856	0.278885	PFC_v_CB
ENSG00000068903	0.613988	7.16198	5.31612	0.000145729	0.000719897	0.278648	PFC_v_CB
ENSG00000152558	0.999003	5.95313	5.24174	0.000165553	0.000798868	0.277277	PFC_v_CB
ENSG00000225792	-2.79881	-0.00253964	-4.73475	0.000402879	0.00163805	0.273114	PFC_v_CB
ENSG00000196150	-0.958454	3.27399	-5.05331	0.000229482	0.00104374	0.270372	PFC_v_CB
ENSG00000179152	-0.711699	5.02435	-5.20016	0.000177849	0.000850154	0.26944	PFC_v_CB
ENSG00000173511	0.602944	6.59625	5.29002	0.000152386	0.000746456	0.268348	PFC_v_CB
ENSG00000115282	-1.1048	2.44319	-4.93735	0.000281222	0.00122258	0.264879	PFC_v_CB
ENSG00000257057	4.82516	0.282497	4.70792	0.000422695	0.00169918	0.260821	PFC_v_CB
ENSG00000164442	-0.87166	6.03885	-5.29669	0.000150655	0.000739966	0.256589	PFC_v_CB
ENSG00000138759	3.31693	2.07684	4.71454	0.000417708	0.00168518	0.253707	PFC_v_CB
ENSG00000132780	-0.913674	3.55493	-5.07238	0.000221973	0.00101497	0.250921	PFC_v_CB
ENSG00000267272	1.87587	1.55241	4.72716	0.000408381	0.00165719	0.246758	PFC_v_CB
ENSG00000106546	1.00981	3.60474	4.983	0.000259534	0.00114602	0.246589	PFC_v_CB
ENSG00000184009	0.546821	10.3155	5.34017	0.000139863	0.000696827	0.242633	PFC_v_CB
ENSG00000181666	-0.837807	4.74269	-5.18444	0.000182743	0.000867426	0.241437	PFC_v_CB
ENSG00000185485	-1.36912	2.55304	-4.93656	0.000281614	0.00122391	0.239505	PFC_v_CB
ENSG00000138379	-2.17754	0.447369	-4.70109	0.000427898	0.00171583	0.237502	PFC_v_CB
ENSG00000130309	-0.96539	4.25168	-5.13463	0.0001992	0.0009325	0.234773	PFC_v_CB
ENSG00000123700	1.94966	2.58265	4.75364	0.000389515	0.00159282	0.233003	PFC_v_CB
ENSG00000183960	2.11904	2.03499	4.74624	0.000394694	0.00160972	0.232963	PFC_v_CB
ENSG00000149243	1.9977	3.35086	4.86603	0.000318964	0.00135235	0.232057	PFC_v_CB
ENSG00000118564	-0.626169	7.08441	-5.29351	0.000151479	0.000742763	0.229521	PFC_v_CB
ENSG00000162687	2.0484	2.28142	4.81373	0.000349976	0.00146129	0.226747	PFC_v_CB
ENSG00000186469	1.3308	1.47432	4.80188	0.000357429	0.00148645	0.22521	PFC_v_CB
ENSG00000198453	-0.957925	3.51081	-5.03861	0.00023545	0.00106622	0.224375	PFC_v_CB
ENSG00000139344	-2.07497	1.70772	-4.78337	0.000369398	0.00152534	0.219519	PFC_v_CB
ENSG00000135447	1.45554	6.55912	5.18391	0.000182909	0.000867673	0.2186	PFC_v_CB
ENSG00000116127	-1.50528	2.23934	-4.8664	0.000318755	0.00135186	0.217947	PFC_v_CB
ENSG00000134533	1.60155	4.3586	4.96425	0.000268221	0.0011773	0.216854	PFC_v_CB
ENSG00000224675	-1.94171	0.545126	-4.73398	0.000403432	0.00163985	0.215415	PFC_v_CB
ENSG00000136720	0.63787	6.68034	5.27532	0.000156276	0.000761391	0.214931	PFC_v_CB
ENSG00000166603	2.47254	1.47208	4.67707	0.000446727	0.00178202	0.214486	PFC_v_CB
ENSG00000120318	-1.68544	2.27137	-4.88592	0.000307934	0.00131284	0.213528	PFC_v_CB
ENSG00000275023	-0.666232	5.04388	-5.18909	0.000181282	0.000862479	0.209595	PFC_v_CB
ENSG00000213281	0.641487	4.57331	5.11052	0.000207714	0.000963333	0.209213	PFC_v_CB
ENSG00000165084	-1.19477	2.96119	-4.93834	0.00028073	0.00122226	0.206946	PFC_v_CB
ENSG00000166532	-0.778931	5.21221	-5.18735	0.000181826	0.000864222	0.206496	PFC_v_CB
ENSG00000148737	1.33523	3.55975	4.96074	0.000269882	0.00118316	0.205754	PFC_v_CB
ENSG00000110108	-0.686981	5.35416	-5.21046	0.000174717	0.000836987	0.204392	PFC_v_CB
ENSG00000122678	-1.5761	2.55227	-4.92669	0.000286552	0.00124056	0.204062	PFC_v_CB
ENSG00000130477	0.940627	7.01678	5.26798	0.000158257	0.000769777	0.202676	PFC_v_CB
ENSG00000248673	4.16111	-1.05703	4.67487	0.000448495	0.0017876	0.201543	PFC_v_CB
ENSG00000148704	4.36837	0.737389	4.66997	0.000452458	0.00179995	0.200357	PFC_v_CB
ENSG00000189067	0.790294	5.10251	5.13081	0.000200524	0.000936592	0.198884	PFC_v_CB
ENSG00000153944	-0.941853	6.11337	-5.23876	0.000166406	0.000802185	0.196764	PFC_v_CB
ENSG00000165997	-0.682367	4.82161	-5.1673	0.000188239	0.000890347	0.193868	PFC_v_CB
ENSG00000188641	1.59094	2.07562	4.76454	0.00038201	0.00156853	0.193637	PFC_v_CB
ENSG00000138231	-0.875927	3.34862	-4.99067	0.000256063	0.00113556	0.190363	PFC_v_CB
ENSG00000185668	2.82198	2.52806	4.71465	0.00041763	0.00168518	0.189218	PFC_v_CB
ENSG00000109771	-1.02356	2.24211	-4.85798	0.000323545	0.00136779	0.188335	PFC_v_CB
ENSG00000187688	1.89865	1.21662	4.71611	0.000416535	0.00168278	0.188124	PFC_v_CB
ENSG00000005882	-0.836351	4.86568	-5.15979	0.000190701	0.000898488	0.187838	PFC_v_CB
ENSG00000090932	1.01309	4.07146	4.98799	0.000257271	0.00113919	0.186285	PFC_v_CB
ENSG00000111832	-0.650885	5.93574	-5.23085	0.000168686	0.000811294	0.18586	PFC_v_CB
ENSG00000264207	-1.51559	1.66073	-4.79035	0.000364839	0.00151053	0.185819	PFC_v_CB
ENSG00000039650	1.13184	3.65138	4.98532	0.000258479	0.00114245	0.185348	PFC_v_CB
ENSG00000173868	1.65465	1.06225	4.72787	0.000407864	0.00165555	0.184641	PFC_v_CB
ENSG00000128607	-0.607506	5.77341	-5.2258	0.000170158	0.000817837	0.182284	PFC_v_CB
ENSG00000196705	-1.22551	3.20079	-4.95224	0.000273945	0.00119773	0.182233	PFC_v_CB
ENSG00000151948	0.833936	4.99024	5.13629	0.000198628	0.000930122	0.181908	PFC_v_CB
ENSG00000134982	0.57752	6.91199	5.25829	0.000160911	0.000780345	0.180052	PFC_v_CB
ENSG00000186094	2.85159	2.67567	4.78076	0.000371121	0.00153159	0.179426	PFC_v_CB
ENSG00000187608	1.64939	3.83128	4.93933	0.000280244	0.00122051	0.177795	PFC_v_CB
ENSG00000082497	1.10261	3.81477	4.93625	0.000281765	0.00122405	0.17747	PFC_v_CB
ENSG00000120616	-1.0605	3.19958	-4.95981	0.000270324	0.00118377	0.17634	PFC_v_CB
ENSG00000154642	1.46963	3.36069	4.90147	0.000299592	0.0012863	0.174475	PFC_v_CB
ENSG00000205078	-2.36865	0.202971	-4.67775	0.000446187	0.00178035	0.171174	PFC_v_CB
ENSG00000133612	0.540145	8.17776	5.27974	0.000155096	0.00075617	0.169836	PFC_v_CB
ENSG00000148123	1.23482	3.40033	4.85558	0.000324921	0.00137202	0.167741	PFC_v_CB
ENSG00000115290	3.53055	1.53603	4.64729	0.000471285	0.00185259	0.165622	PFC_v_CB
ENSG00000135740	-0.952186	3.36306	-4.94924	0.000275397	0.00120335	0.16555	PFC_v_CB
ENSG00000279561	-1.1349	2.99181	-4.93761	0.000281092	0.00122258	0.163545	PFC_v_CB
ENSG00000251141	0.912749	4.08963	5.01253	0.00024644	0.00110364	0.162773	PFC_v_CB
ENSG00000172456	-0.928308	3.5251	-4.98968	0.000256508	0.0011365	0.161926	PFC_v_CB
ENSG00000196172	-1.10337	2.51714	-4.91852	0.000290711	0.00125431	0.161371	PFC_v_CB
ENSG00000068028	-1.03146	3.47265	-4.99228	0.000255342	0.00113271	0.159402	PFC_v_CB
ENSG00000174808	2.78297	0.155412	4.63182	0.000484584	0.00189515	0.151178	PFC_v_CB
ENSG00000101327	2.83444	3.16491	4.66545	0.000456147	0.00181363	0.150808	PFC_v_CB
ENSG00000187210	-1.08883	2.99003	-4.8881	0.000306752	0.00130972	0.1504	PFC_v_CB
ENSG00000196262	0.523275	10.2387	5.28751	0.000153044	0.000748672	0.148945	PFC_v_CB
ENSG00000164610	-1.06157	3.16825	-4.95976	0.000270346	0.00118377	0.148221	PFC_v_CB
ENSG00000164588	0.77942	5.61809	5.21309	0.000173928	0.000833481	0.147835	PFC_v_CB
ENSG00000076321	-0.772718	4.18107	-5.04975	0.000230911	0.0010473	0.147463	PFC_v_CB
ENSG00000169710	-0.666123	7.83052	-5.26523	0.000159004	0.000772897	0.146862	PFC_v_CB
ENSG00000163888	-1.23239	2.7271	-4.93493	0.000282423	0.00122597	0.146033	PFC_v_CB
ENSG00000169504	0.896698	6.32612	5.19483	0.000179494	0.000856209	0.145439	PFC_v_CB
ENSG00000275426	-1.41889	1.2417	-4.72016	0.000413533	0.00167468	0.143712	PFC_v_CB
ENSG00000198876	-0.79397	4.33222	-5.07695	0.000220212	0.00100858	0.140384	PFC_v_CB
ENSG00000248019	-1.55886	0.740569	-4.70253	0.000426789	0.00171233	0.140255	PFC_v_CB
ENSG00000276007	-1.64552	2.17987	-4.8225	0.000344564	0.00144366	0.139055	PFC_v_CB
ENSG00000183828	2.80247	3.23815	4.78663	0.000367261	0.00151737	0.132984	PFC_v_CB
ENSG00000275569	-2.93919	-0.416596	-4.62861	0.0004874	0.00190189	0.132892	PFC_v_CB
ENSG00000270171	-2.78814	0.0524094	-4.65527	0.00046457	0.00183659	0.127802	PFC_v_CB
ENSG00000198892	0.604509	7.23752	5.23233	0.000168258	0.000809772	0.126409	PFC_v_CB
ENSG00000154655	3.29745	0.813105	4.61733	0.000497404	0.0019318	0.126379	PFC_v_CB
ENSG00000225648	-0.784712	4.90699	-5.13175	0.000200197	0.000935366	0.12432	PFC_v_CB
ENSG00000186510	-4.91025	-0.333563	-4.63023	0.000485974	0.00189956	0.121402	PFC_v_CB
ENSG00000118197	-1.17417	2.91746	-4.8984	0.000301218	0.00129137	0.120382	PFC_v_CB
ENSG00000272870	-1.00121	2.94579	-4.88751	0.000307069	0.00131069	0.111395	PFC_v_CB
ENSG00000103494	0.878907	3.85369	4.9518	0.000274161	0.00119831	0.111138	PFC_v_CB
ENSG00000259250	-1.59482	1.33294	-4.71168	0.000419859	0.00169151	0.109195	PFC_v_CB
ENSG00000205035	3.90556	1.28084	4.60586	0.000507799	0.00196119	0.10799	PFC_v_CB
ENSG00000233654	-1.39938	1.60627	-4.73678	0.00040142	0.00163303	0.105784	PFC_v_CB
ENSG00000185532	-1.5168	2.2152	-4.82367	0.000343845	0.00144148	0.105043	PFC_v_CB
ENSG00000062650	-0.84525	4.96045	-5.1123	0.000207074	0.000960732	0.10091	PFC_v_CB
ENSG00000121417	-0.940057	3.50255	-4.96143	0.000269553	0.00118243	0.0988578	PFC_v_CB
ENSG00000132958	2.82967	0.157342	4.59986	0.000513323	0.00197624	0.0985309	PFC_v_CB
ENSG00000121766	0.573804	5.77768	5.16076	0.000190382	0.000897277	0.0984058	PFC_v_CB
ENSG00000140563	3.80469	0.117179	4.60864	0.000505256	0.00195396	0.0968226	PFC_v_CB
ENSG00000278214	-2.97467	-0.627288	-4.61845	0.000496404	0.00192997	0.0929951	PFC_v_CB
ENSG00000106524	0.701872	4.99438	5.0769	0.000220229	0.00100858	0.0885494	PFC_v_CB
ENSG00000188818	-2.26302	0.14693	-4.61741	0.00049733	0.0019318	0.0865833	PFC_v_CB
ENSG00000174373	-0.510374	6.01984	-5.18291	0.000183226	0.000868608	0.0847592	PFC_v_CB
ENSG00000140092	1.30566	3.95749	4.87851	0.000311997	0.00132745	0.0820702	PFC_v_CB
ENSG00000130294	0.491739	9.27346	5.24476	0.000164696	0.000796311	0.0775053	PFC_v_CB
ENSG00000112701	-0.566235	5.71874	-5.15951	0.000190796	0.000898647	0.0763877	PFC_v_CB
ENSG00000171469	-0.824534	3.73397	-4.97125	0.000264941	0.00116536	0.0736234	PFC_v_CB
ENSG00000164327	-0.736801	5.2867	-5.13248	0.000199943	0.000934779	0.0732474	PFC_v_CB
ENSG00000168393	-0.815995	3.83209	-4.98846	0.000257059	0.00113859	0.0661504	PFC_v_CB
ENSG00000174652	-1.08234	3.81285	-4.98775	0.000257378	0.00113931	0.0642033	PFC_v_CB
ENSG00000105971	1.04516	3.99011	4.92383	0.000287999	0.00124535	0.0635243	PFC_v_CB
ENSG00000188910	-1.91165	0.342942	-4.64704	0.000471493	0.0018529	0.0630453	PFC_v_CB
ENSG00000180113	-1.45022	2.26154	-4.77787	0.000373039	0.00153645	0.0626244	PFC_v_CB
ENSG00000175643	3.75866	0.626141	4.5791	0.000532932	0.00204008	0.0610183	PFC_v_CB
ENSG00000011198	-0.855529	3.95394	-4.99719	0.000253153	0.00112403	0.0599717	PFC_v_CB
ENSG00000120868	1.04323	4.12056	4.94384	0.000278024	0.00121301	0.0594276	PFC_v_CB
ENSG00000177511	0.666575	7.48576	5.18957	0.000181129	0.000862034	0.0563396	PFC_v_CB
ENSG00000112149	-0.557707	5.14943	-5.13782	0.000198103	0.000927962	0.0560683	PFC_v_CB
ENSG00000245958	-1.16295	3.11658	-4.85762	0.00032375	0.00136826	0.0521861	PFC_v_CB
ENSG00000204869	1.80735	1.35616	4.62864	0.000487367	0.00190189	0.0516133	PFC_v_CB
ENSG00000250634	4.86699	1.03953	4.5752	0.000536697	0.0020532	0.0507818	PFC_v_CB
ENSG00000139318	2.4581	3.95579	4.88032	0.000311	0.00132371	0.0460589	PFC_v_CB
ENSG00000198612	0.624538	7.04188	5.18328	0.000183108	0.000868334	0.0438938	PFC_v_CB
ENSG00000132661	-0.895092	3.37513	-4.9082	0.000296051	0.00127272	0.0436757	PFC_v_CB
ENSG00000145423	2.99672	3.5036	4.77525	0.000374782	0.00154232	0.0435981	PFC_v_CB
ENSG00000113407	-0.538157	5.42682	-5.11939	0.000204539	0.00095131	0.0420481	PFC_v_CB
ENSG00000143554	-1.23213	2.29919	-4.81124	0.000351528	0.00146609	0.0405899	PFC_v_CB
ENSG00000122591	1.82367	3.29043	4.79648	0.000360875	0.00149821	0.0348978	PFC_v_CB
ENSG00000166086	1.07053	4.34485	4.94232	0.000278769	0.0012159	0.0335124	PFC_v_CB
ENSG00000148343	-0.749225	5.11256	-5.10078	0.000211263	0.000975802	0.0333823	PFC_v_CB
ENSG00000184207	0.72505	5.94205	5.13265	0.000199885	0.000934779	0.0324595	PFC_v_CB
ENSG00000271761	-1.63189	0.999622	-4.6398	0.000477679	0.00187317	0.0318236	PFC_v_CB
ENSG00000139266	-0.67623	5.23916	-5.09771	0.000212396	0.000979791	0.0315865	PFC_v_CB
ENSG00000106462	-2.07323	0.704567	-4.60868	0.000505225	0.00195396	0.0314913	PFC_v_CB
ENSG00000011347	0.811876	6.70483	5.16819	0.00018795	0.000889556	0.0311516	PFC_v_CB
ENSG00000237438	-1.69779	2.27774	-4.7772	0.000373483	0.00153785	0.0286808	PFC_v_CB
ENSG00000173391	1.70646	2.40683	4.66839	0.000453749	0.00180459	0.0271546	PFC_v_CB
ENSG00000182580	-1.55918	1.83768	-4.79128	0.000364236	0.00150948	0.0267239	PFC_v_CB
ENSG00000224116	1.48616	1.92394	4.61975	0.000495238	0.00192698	0.0262462	PFC_v_CB
ENSG00000170458	-1.21263	4.03366	-4.95993	0.000270269	0.00118377	0.0259507	PFC_v_CB
ENSG00000130803	-0.849359	4.28892	-5.01693	0.000244548	0.00109699	0.0248177	PFC_v_CB
ENSG00000136279	0.746603	5.98068	5.12654	0.000202015	0.00094235	0.0204754	PFC_v_CB
ENSG00000088305	-1.90947	0.296619	-4.63586	0.000481073	0.00188344	0.0177818	PFC_v_CB
ENSG00000222041	3.12204	0.360836	4.5583	0.000553359	0.00210589	0.0161614	PFC_v_CB
ENSG00000156983	-1.00535	4.04554	-4.97335	0.000263968	0.00116248	0.0160751	PFC_v_CB
ENSG00000029153	1.1905	2.68737	4.7895	0.000365391	0.00151222	0.00725143	PFC_v_CB
ENSG00000269235	-1.95842	1.75129	-4.65226	0.000467092	0.00184257	0.00384199	PFC_v_CB
ENSG00000260804	0.57381	6.01105	5.12149	0.000203795	0.000948827	0.00270398	PFC_v_CB
ENSG00000125686	-0.761948	3.84587	-4.93988	0.000279972	0.00121969	0.00251832	PFC_v_CB
ENSG00000204982	-1.76261	0.437738	-4.65593	0.000464023	0.00183543	-0.000160569	PFC_v_CB
ENSG00000128564	3.36649	6.08118	5.01821	0.000244001	0.00109541	-0.000343295	PFC_v_CB
ENSG00000076351	-1.42065	2.77282	-4.80235	0.000357131	0.00148563	-0.00480531	PFC_v_CB
ENSG00000181690	-1.31773	1.97754	-4.73705	0.000401229	0.00163271	-0.00569384	PFC_v_CB
ENSG00000135835	-1.66679	1.78084	-4.73028	0.000406112	0.00164982	-0.0069561	PFC_v_CB
ENSG00000100982	-0.858527	5.04213	-5.0664	0.000224297	0.00102335	-0.00723539	PFC_v_CB
ENSG00000100226	-0.594656	5.316	-5.08205	0.000218262	0.00100052	-0.0138864	PFC_v_CB
ENSG00000175318	2.09885	1.31717	4.53602	0.000576138	0.0021768	-0.014104	PFC_v_CB
ENSG00000196605	1.93725	1.81634	4.62766	0.000488235	0.00190431	-0.0148705	PFC_v_CB
ENSG00000233723	3.58482	0.712825	4.53087	0.000581549	0.00219423	-0.0155534	PFC_v_CB
ENSG00000134574	-0.864306	3.08353	-4.87387	0.000314571	0.00133644	-0.0159072	PFC_v_CB
ENSG00000108582	0.66319	5.70516	5.08314	0.000217848	0.000999249	-0.0258278	PFC_v_CB
ENSG00000133265	0.83958	6.46859	5.10725	0.000208901	0.000967651	-0.0284131	PFC_v_CB
ENSG00000267321	-0.884488	3.60003	-4.90131	0.000299677	0.0012863	-0.0305339	PFC_v_CB
ENSG00000011426	1.35624	5.67925	5.04581	0.000232507	0.00105388	-0.0322556	PFC_v_CB
ENSG00000170558	0.860506	5.13719	5.02569	0.000240827	0.00108417	-0.0359126	PFC_v_CB
ENSG00000146147	3.35416	2.06254	4.60829	0.000505581	0.00195434	-0.0367579	PFC_v_CB
ENSG00000054392	2.33473	0.448044	4.52026	0.000592848	0.0022288	-0.0377966	PFC_v_CB
ENSG00000114541	1.31168	3.68759	4.80356	0.000356363	0.00148328	-0.0396249	PFC_v_CB
ENSG00000065665	1.03549	3.35639	4.84033	0.000333831	0.00140638	-0.0403903	PFC_v_CB
ENSG00000107745	-0.556151	6.46513	-5.12437	0.000202778	0.000944999	-0.0450724	PFC_v_CB
ENSG00000263753	-0.660008	5.02623	-5.03668	0.000236246	0.00106916	-0.0460802	PFC_v_CB
ENSG00000256537	1.04215	3.13724	4.76731	0.000380128	0.00156168	-0.0469078	PFC_v_CB
ENSG00000064313	-0.913032	4.31677	-4.97487	0.000263265	0.00115973	-0.0488148	PFC_v_CB
ENSG00000100410	-0.538487	4.92644	-5.03234	0.000238045	0.00107588	-0.0506072	PFC_v_CB
ENSG00000185246	-0.771408	3.69964	-4.89914	0.000300824	0.00129008	-0.0509526	PFC_v_CB
ENSG00000256229	-1.57753	0.818856	-4.58384	0.000528388	0.00202567	-0.0511094	PFC_v_CB
ENSG00000174977	0.965798	3.43868	4.81632	0.000348368	0.0014575	-0.0516903	PFC_v_CB
ENSG00000136810	0.554726	7.83393	5.14778	0.000194711	0.000914721	-0.0534428	PFC_v_CB
ENSG00000107902	0.852204	6.94834	5.11715	0.000205335	0.000954171	-0.0535397	PFC_v_CB
ENSG00000156374	-0.820255	3.18249	-4.83631	0.000336221	0.0014154	-0.0535773	PFC_v_CB
ENSG00000196975	0.921856	3.83641	4.8433	0.000332072	0.0014003	-0.0538468	PFC_v_CB
ENSG00000090861	0.566041	7.48921	5.14102	0.000197004	0.000923407	-0.0539274	PFC_v_CB
ENSG00000287527	3.38603	-0.360222	4.50919	0.000604878	0.00226526	-0.0543749	PFC_v_CB
ENSG00000111186	1.62406	2.05355	4.58439	0.000527866	0.00202474	-0.0548902	PFC_v_CB
ENSG00000145014	1.88415	1.44539	4.54949	0.000562254	0.00213416	-0.0560168	PFC_v_CB
ENSG00000170370	3.47314	3.06035	4.60344	0.000510022	0.00196759	-0.0571771	PFC_v_CB
ENSG00000174165	0.79299	4.31687	4.91737	0.000291298	0.00125588	-0.0578083	PFC_v_CB
ENSG00000172817	1.01586	4.53391	4.89398	0.000303583	0.00129771	-0.0593607	PFC_v_CB
ENSG00000171148	0.666477	6.4685	5.09933	0.000211796	0.000977335	-0.0593661	PFC_v_CB
ENSG00000086589	-0.560094	5.62378	-5.07347	0.000221553	0.00101369	-0.0608448	PFC_v_CB
ENSG00000100889	-1.18064	2.66351	-4.78207	0.000370258	0.00152845	-0.0609973	PFC_v_CB
ENSG00000165643	2.63988	0.749183	4.55282	0.000558878	0.00212301	-0.0611396	PFC_v_CB
ENSG00000138442	0.817126	4.50059	4.93131	0.000284228	0.00123197	-0.062429	PFC_v_CB
ENSG00000179604	-1.53851	6.72	-5.12097	0.000203978	0.000949375	-0.0634093	PFC_v_CB
ENSG00000106105	0.602263	6.14546	5.09119	0.000214819	0.00098784	-0.0648312	PFC_v_CB
ENSG00000171222	0.644765	6.45098	5.09999	0.000211552	0.000976519	-0.0655958	PFC_v_CB
ENSG00000144741	1.21936	4.29621	4.9162	0.000291901	0.00125737	-0.0657377	PFC_v_CB
ENSG00000134152	-0.721076	4.80933	-5.00796	0.000248418	0.00110875	-0.0703274	PFC_v_CB
ENSG00000134042	1.24025	4.55223	4.89696	0.000301987	0.00129355	-0.0712263	PFC_v_CB
ENSG00000148482	2.31818	3.02375	4.68474	0.000440625	0.00176202	-0.0725087	PFC_v_CB
ENSG00000136811	-1.28269	3.72848	-4.91313	0.00029349	0.00126309	-0.0728451	PFC_v_CB
ENSG00000285569	2.71456	0.819609	4.50647	0.000607874	0.00227531	-0.0734693	PFC_v_CB
ENSG00000088808	-0.684441	5.32697	-5.05604	0.000228391	0.00103943	-0.0744659	PFC_v_CB
ENSG00000280106	-1.45631	1.64679	-4.62647	0.000489281	0.00190642	-0.076666	PFC_v_CB
ENSG00000172575	-0.710371	5.77447	-5.06765	0.000223812	0.00102146	-0.0796459	PFC_v_CB
ENSG00000151687	-1.81393	1.37095	-4.60415	0.000509364	0.00196567	-0.0805164	PFC_v_CB
ENSG00000185008	0.914895	5.13286	4.9666	0.000267116	0.0011728	-0.0817837	PFC_v_CB
ENSG00000115514	0.935889	3.73917	4.83931	0.000334434	0.00140851	-0.0819958	PFC_v_CB
ENSG00000112851	1.28728	5.8066	5.01686	0.000244578	0.00109699	-0.0824394	PFC_v_CB
ENSG00000173674	-0.535398	7.62452	-5.1328	0.000199835	0.000934779	-0.082544	PFC_v_CB
ENSG00000101191	-0.761623	4.87862	-5.0104	0.000247361	0.00110659	-0.0830198	PFC_v_CB
ENSG00000175772	1.77845	2.17543	4.64757	0.000471046	0.00185259	-0.0832696	PFC_v_CB
ENSG00000112118	-0.801712	4.18291	-4.92996	0.000284904	0.00123397	-0.0835815	PFC_v_CB
ENSG00000169439	-0.989225	6.45913	-5.08947	0.00021546	0.000989541	-0.0845599	PFC_v_CB
ENSG00000085721	-0.833645	4.30829	-4.94551	0.000277208	0.00121018	-0.0847475	PFC_v_CB
ENSG00000246363	4.395	0.189336	4.48949	0.000626915	0.00233339	-0.086094	PFC_v_CB
ENSG00000171951	1.32911	7.38767	5.10169	0.000210928	0.000974874	-0.0868765	PFC_v_CB
ENSG00000260412	2.12367	2.09985	4.65257	0.000466834	0.00184205	-0.0914903	PFC_v_CB
ENSG00000173156	-1.83251	1.40352	-4.60937	0.00050459	0.00195242	-0.0928734	PFC_v_CB
ENSG00000181938	-1.37523	2.3403	-4.64896	0.000469868	0.0018496	-0.0931089	PFC_v_CB
ENSG00000197956	-0.811978	7.57072	-5.12567	0.00020232	0.000943469	-0.093565	PFC_v_CB
ENSG00000072415	0.564631	5.35133	5.01056	0.000247293	0.00110659	-0.0977048	PFC_v_CB
ENSG00000204381	1.89058	2.86203	4.63821	0.00047905	0.00187703	-0.0997732	PFC_v_CB
ENSG00000250519	0.692596	4.74344	4.94801	0.000275992	0.00120559	-0.101224	PFC_v_CB
ENSG00000135250	0.579385	7.22006	5.10918	0.0002082	0.000965022	-0.101933	PFC_v_CB
ENSG00000127838	0.549829	7.13539	5.10214	0.000210765	0.000974428	-0.103615	PFC_v_CB
ENSG00000065135	-0.752963	4.96965	-5.001	0.000251468	0.00111928	-0.103645	PFC_v_CB
ENSG00000119599	0.853752	3.21829	4.78358	0.000369261	0.0015252	-0.10427	PFC_v_CB
ENSG00000228408	2.24447	2.14537	4.56994	0.000541828	0.00206849	-0.104332	PFC_v_CB
ENSG00000088356	-0.795078	4.41064	-4.96057	0.000269963	0.00118316	-0.105168	PFC_v_CB
ENSG00000103591	0.803965	5.24868	5.00332	0.000250446	0.00111609	-0.105211	PFC_v_CB
ENSG00000113597	0.992292	2.86283	4.72613	0.00040914	0.0016598	-0.10657	PFC_v_CB
ENSG00000140943	-0.566758	6.34968	-5.08356	0.000217689	0.000999141	-0.107497	PFC_v_CB
ENSG00000204653	0.89642	5.7198	5.01746	0.000244321	0.00109651	-0.108193	PFC_v_CB
ENSG00000277938	-2.09964	1.61601	-4.57498	0.000536915	0.0020535	-0.109459	PFC_v_CB
ENSG00000118181	-0.476886	6.23257	-5.075	0.000220962	0.00101162	-0.111257	PFC_v_CB
ENSG00000105397	-0.802248	4.1192	-4.91825	0.000290847	0.00125431	-0.111518	PFC_v_CB
ENSG00000049618	-0.642545	5.61067	-5.04864	0.000231358	0.001049	-0.113589	PFC_v_CB
ENSG00000148143	-0.978962	3.3977	-4.80259	0.000356978	0.00148542	-0.11685	PFC_v_CB
ENSG00000170264	1.26434	3.16008	4.72353	0.000411045	0.00166661	-0.118005	PFC_v_CB
ENSG00000143653	0.552334	6.25886	5.06562	0.000224603	0.00102443	-0.119733	PFC_v_CB
ENSG00000152642	0.623904	6.16735	5.06173	0.000226135	0.00103012	-0.120503	PFC_v_CB
ENSG00000041982	3.35896	1.39381	4.47127	0.000648035	0.00240218	-0.122124	PFC_v_CB
ENSG00000067900	-0.806272	4.3009	-4.91543	0.000292301	0.00125872	-0.123938	PFC_v_CB
ENSG00000128917	-1.51152	1.93451	-4.63565	0.000481256	0.00188365	-0.126954	PFC_v_CB
ENSG00000110075	-0.617912	5.16462	-5.01025	0.000247424	0.00110659	-0.127046	PFC_v_CB
ENSG00000133111	-0.996344	3.63196	-4.86557	0.000319226	0.00135267	-0.133637	PFC_v_CB
ENSG00000244754	-0.938538	4.82924	-4.97586	0.000262809	0.00115843	-0.134313	PFC_v_CB
ENSG00000089091	0.994422	2.64697	4.66426	0.000457124	0.00181613	-0.138398	PFC_v_CB
ENSG00000159388	-1.00739	5.14387	-5.00197	0.000251039	0.00111805	-0.138632	PFC_v_CB
ENSG00000172260	0.778891	7.25361	5.09318	0.000214073	0.000985035	-0.139596	PFC_v_CB
ENSG00000188846	-0.649082	9.16858	-5.123	0.00020326	0.000946641	-0.14016	PFC_v_CB
ENSG00000279042	4.24105	-0.48092	4.45876	0.000662972	0.00244697	-0.140331	PFC_v_CB
ENSG00000187860	1.36528	1.77433	4.55523	0.000556437	0.00211594	-0.142596	PFC_v_CB
ENSG00000237289	-1.47959	6.45329	-5.07065	0.000222644	0.00101645	-0.143968	PFC_v_CB
ENSG00000102879	1.2113	4.41386	4.8835	0.000309254	0.00131731	-0.144083	PFC_v_CB
ENSG00000169064	4.48632	0.971508	4.45323	0.000669685	0.00246612	-0.145429	PFC_v_CB
ENSG00000273604	3.83788	2.10022	4.50967	0.000604351	0.00226435	-0.147022	PFC_v_CB
ENSG00000111859	1.97982	2.4797	4.61225	0.000501976	0.00194437	-0.147294	PFC_v_CB
ENSG00000197136	-0.749586	4.44286	-4.9408	0.000279517	0.0012188	-0.148476	PFC_v_CB
ENSG00000267100	-0.826992	4.97628	-4.97099	0.000265062	0.00116554	-0.150616	PFC_v_CB
ENSG00000111432	-3.55266	-0.626093	-4.45068	0.000672806	0.00247511	-0.150993	PFC_v_CB
ENSG00000139880	-0.891841	3.4169	-4.82261	0.000344499	0.00144366	-0.151253	PFC_v_CB
ENSG00000145216	2.24557	2.63189	4.60115	0.000512131	0.00197374	-0.155716	PFC_v_CB
ENSG00000183647	-1.04334	2.47509	-4.71008	0.000421056	0.00169399	-0.156723	PFC_v_CB
ENSG00000154478	3.86525	-0.292676	4.44574	0.000678887	0.00249182	-0.157451	PFC_v_CB
ENSG00000136444	-0.688744	5.34339	-4.998	0.000252792	0.00112363	-0.158868	PFC_v_CB
ENSG00000127914	-0.646219	5.49724	-5.0093	0.000247839	0.00110684	-0.164979	PFC_v_CB
ENSG00000127252	2.41859	2.33879	4.53996	0.000572039	0.00216557	-0.16542	PFC_v_CB
ENSG00000143774	0.832197	8.72187	5.09737	0.000212521	0.000980059	-0.168512	PFC_v_CB
ENSG00000163939	-0.87296	4.63805	-4.94488	0.000277518	0.00121117	-0.168827	PFC_v_CB
ENSG00000013573	-1.03748	2.15752	-4.66179	0.000459157	0.00182212	-0.171046	PFC_v_CB
ENSG00000184515	1.32944	6.74475	5.05189	0.000230049	0.00104566	-0.173201	PFC_v_CB
ENSG00000165476	-0.708441	4.99663	-4.96706	0.000266902	0.00117221	-0.174866	PFC_v_CB
ENSG00000178162	0.923938	2.89342	4.71645	0.000416288	0.00168224	-0.179404	PFC_v_CB
ENSG00000162456	3.36334	0.0817935	4.43494	0.000692392	0.00253118	-0.184123	PFC_v_CB
ENSG00000185924	1.54172	3.29006	4.75675	0.000387353	0.00158611	-0.187913	PFC_v_CB
ENSG00000142611	2.8668	2.26468	4.49684	0.000618593	0.00230954	-0.193208	PFC_v_CB
ENSG00000102119	-0.595133	6.14959	-5.03079	0.00023869	0.00107654	-0.194506	PFC_v_CB
ENSG00000080345	-0.494569	5.82479	-5.00944	0.000247779	0.00110684	-0.195493	PFC_v_CB
ENSG00000149582	-0.502646	6.32396	-5.03243	0.000238007	0.00107588	-0.196556	PFC_v_CB
ENSG00000049656	0.497787	6.05603	5.0106	0.000247276	0.00110659	-0.197306	PFC_v_CB
ENSG00000177106	-1.65548	2.08442	-4.64732	0.000471254	0.00185259	-0.19731	PFC_v_CB
ENSG00000183346	3.0599	1.9686	4.45851	0.000663272	0.00244706	-0.198922	PFC_v_CB
ENSG00000167754	3.80459	-0.434072	4.42175	0.000709255	0.00257795	-0.198935	PFC_v_CB
ENSG00000143344	0.503057	6.11392	5.00977	0.000247633	0.0011066	-0.20061	PFC_v_CB
ENSG00000256463	2.59511	0.348045	4.41883	0.000713048	0.00258915	-0.201507	PFC_v_CB
ENSG00000123901	-1.73749	4.20661	-4.89957	0.000300597	0.00128949	-0.201866	PFC_v_CB
ENSG00000138443	0.561924	7.37933	5.05171	0.000230123	0.00104567	-0.203026	PFC_v_CB
ENSG00000088876	-1.05527	1.99891	-4.61639	0.000498247	0.00193404	-0.203438	PFC_v_CB
ENSG00000162613	-0.91014	5.83481	-5.0161	0.000244905	0.00109778	-0.204661	PFC_v_CB
ENSG00000253636	-1.91368	0.535336	-4.50471	0.000609819	0.00228142	-0.205823	PFC_v_CB
ENSG00000108352	0.718406	5.55851	4.9725	0.000264361	0.00116351	-0.206241	PFC_v_CB
ENSG00000189223	3.24137	1.73345	4.44489	0.00067994	0.00249499	-0.20959	PFC_v_CB
ENSG00000148943	-1.59407	6.07434	-5.01391	0.000245844	0.00110165	-0.211596	PFC_v_CB
ENSG00000151023	1.2256	3.08429	4.62693	0.000488871	0.00190628	-0.213033	PFC_v_CB
ENSG00000120738	2.41166	5.03114	4.83421	0.00033747	0.00141966	-0.214709	PFC_v_CB
ENSG00000179988	0.873556	3.65984	4.74939	0.000392478	0.00160247	-0.214996	PFC_v_CB
ENSG00000164332	0.804336	5.60762	4.97287	0.000264189	0.0011631	-0.215349	PFC_v_CB
ENSG00000105708	-0.904669	2.80814	-4.71922	0.000414226	0.00167577	-0.216324	PFC_v_CB
ENSG00000125648	0.675919	8.25532	5.05343	0.000229434	0.00104374	-0.217604	PFC_v_CB
ENSG00000142235	0.546981	6.64294	5.019	0.000243665	0.00109424	-0.218398	PFC_v_CB
ENSG00000277159	2.56866	1.14173	4.41737	0.000714955	0.0025922	-0.221105	PFC_v_CB
ENSG00000176076	-2.6823	0.317322	-4.43166	0.000696545	0.00254317	-0.222877	PFC_v_CB
ENSG00000100154	1.46296	2.6626	4.59339	0.000519355	0.00199695	-0.223011	PFC_v_CB
ENSG00000170473	-0.602548	4.50734	-4.89508	0.000302992	0.00129616	-0.224994	PFC_v_CB
ENSG00000134108	0.50439	7.68689	5.05015	0.00023075	0.00104693	-0.227708	PFC_v_CB
ENSG00000135404	0.538592	7.93569	5.05147	0.00023022	0.00104579	-0.229591	PFC_v_CB
ENSG00000162734	0.594627	9.17797	5.07121	0.000222427	0.00101577	-0.229967	PFC_v_CB
ENSG00000260400	-1.28688	2.3528	-4.6538	0.0004658	0.00183946	-0.230322	PFC_v_CB
ENSG00000226659	3.70374	0.0144194	4.40032	0.000737588	0.00266233	-0.232326	PFC_v_CB
ENSG00000267249	-1.94147	1.40939	-4.5361	0.000576057	0.0021768	-0.234385	PFC_v_CB
ENSG00000250067	3.29044	2.69564	4.43299	0.000694857	0.00253828	-0.237481	PFC_v_CB
ENSG00000215217	2.99678	3.60033	4.60332	0.000510132	0.00196759	-0.238139	PFC_v_CB
ENSG00000013016	0.662171	6.65234	5.02813	0.000239801	0.00108088	-0.238151	PFC_v_CB
ENSG00000110171	-0.775046	5.33603	-4.97986	0.000260968	0.00115136	-0.242311	PFC_v_CB
ENSG00000176046	-1.66405	3.79026	-4.77229	0.000376765	0.00155005	-0.244384	PFC_v_CB
ENSG00000145555	1.30156	5.79739	4.92297	0.000288438	0.00124651	-0.244386	PFC_v_CB
ENSG00000088448	-0.735304	5.43852	-4.96785	0.000266532	0.00117094	-0.245612	PFC_v_CB
ENSG00000185697	-1.31028	2.24361	-4.64166	0.000476084	0.00186842	-0.245937	PFC_v_CB
ENSG00000137185	-1.22548	2.39556	-4.6888	0.000437428	0.00175019	-0.246532	PFC_v_CB
ENSG00000169139	0.585737	7.30047	5.03117	0.00023853	0.00107654	-0.247373	PFC_v_CB
ENSG00000107731	-1.37663	4.40348	-4.87719	0.000312725	0.00133016	-0.247532	PFC_v_CB
ENSG00000090006	1.49332	3.92296	4.70732	0.000423149	0.00170006	-0.248096	PFC_v_CB
ENSG00000163026	-0.912802	2.40246	-4.6608	0.000459974	0.00182315	-0.250211	PFC_v_CB
ENSG00000206145	2.62965	0.686844	4.4098	0.000724905	0.00262319	-0.252167	PFC_v_CB
ENSG00000106683	0.870286	6.21212	5.00483	0.000249785	0.00111383	-0.254417	PFC_v_CB
ENSG00000181195	-3.2575	5.92598	-4.82662	0.000342052	0.0014352	-0.255153	PFC_v_CB
ENSG00000166225	-0.710225	5.11463	-4.92145	0.000289213	0.00124911	-0.255428	PFC_v_CB
ENSG00000127329	-0.986958	3.01936	-4.70972	0.00042133	0.00169463	-0.256062	PFC_v_CB
ENSG00000162551	1.56444	3.50438	4.68061	0.0004439	0.00177365	-0.258158	PFC_v_CB
ENSG00000271270	1.67678	1.75039	4.48535	0.000631656	0.00234804	-0.258427	PFC_v_CB
ENSG00000166033	0.934996	7.96056	5.02786	0.000239916	0.00108107	-0.25964	PFC_v_CB
ENSG00000126583	0.720611	7.19005	5.00995	0.000247554	0.00110659	-0.260274	PFC_v_CB
ENSG00000134853	1.08412	4.07031	4.75767	0.000386718	0.00158473	-0.263319	PFC_v_CB
ENSG00000108312	-0.662028	6.04587	-4.98987	0.000256424	0.00113647	-0.264362	PFC_v_CB
ENSG00000105968	-0.725198	7.77054	-5.0322	0.0002381	0.00107588	-0.267619	PFC_v_CB
ENSG00000075426	0.798268	4.64905	4.86429	0.000319949	0.00135534	-0.267718	PFC_v_CB
ENSG00000256196	3.605	-0.544768	4.38177	0.000763046	0.00274132	-0.267971	PFC_v_CB
ENSG00000075407	-1.06851	3.62994	-4.76374	0.000382557	0.00156989	-0.271588	PFC_v_CB
ENSG00000261451	-2.26047	0.900903	-4.48568	0.000631277	0.00234723	-0.274978	PFC_v_CB
ENSG00000032219	-0.631023	5.22794	-4.92565	0.000287079	0.00124248	-0.278223	PFC_v_CB
ENSG00000162191	-0.530536	5.84743	-4.96063	0.000269935	0.00118316	-0.281395	PFC_v_CB
ENSG00000131650	3.13562	0.235104	4.37068	0.000778698	0.00278793	-0.281646	PFC_v_CB
ENSG00000001084	0.840798	4.87431	4.83394	0.000337637	0.00141995	-0.282106	PFC_v_CB
ENSG00000179833	-0.752772	3.87482	-4.78887	0.0003658	0.00151348	-0.285135	PFC_v_CB
ENSG00000186487	0.635828	7.14153	4.99849	0.000252577	0.00112318	-0.285292	PFC_v_CB
ENSG00000159873	-0.767785	4.49822	-4.86361	0.000320336	0.00135659	-0.28785	PFC_v_CB
ENSG00000101181	-0.899355	3.9829	-4.81147	0.000351382	0.00146604	-0.28858	PFC_v_CB
ENSG00000082269	-0.757207	4.51668	-4.87403	0.000314478	0.00133644	-0.294844	PFC_v_CB
ENSG00000101236	0.935043	4.70452	4.84326	0.0003321	0.0014003	-0.295074	PFC_v_CB
ENSG00000203778	0.550298	5.83203	4.93599	0.000281897	0.00122405	-0.295215	PFC_v_CB
ENSG00000126561	-1.36713	2.32673	-4.59864	0.000514456	0.00197998	-0.295394	PFC_v_CB
ENSG00000057657	-1.75382	1.31518	-4.52541	0.000587328	0.00221161	-0.296696	PFC_v_CB
ENSG00000235711	-1.04917	2.81722	-4.74464	0.000395825	0.00161297	-0.296742	PFC_v_CB
ENSG00000272196	-1.10839	2.18608	-4.55657	0.000555092	0.00211138	-0.297193	PFC_v_CB
ENSG00000163833	2.63956	-0.541549	4.36273	0.000790119	0.00282257	-0.300283	PFC_v_CB
ENSG00000150656	1.67005	5.52825	4.86104	0.000321795	0.00136158	-0.301789	PFC_v_CB
ENSG00000266714	-1.93198	1.40494	-4.48896	0.000627514	0.00233503	-0.302381	PFC_v_CB
ENSG00000084070	0.860567	6.98167	4.98736	0.000257557	0.00113976	-0.302417	PFC_v_CB
ENSG00000280229	-2.71462	0.286634	-4.40891	0.000726088	0.00262538	-0.304719	PFC_v_CB
ENSG00000187607	-1.0596	3.21234	-4.72806	0.000407725	0.00165545	-0.305607	PFC_v_CB
ENSG00000108381	1.29942	3.76127	4.67497	0.00044842	0.0017876	-0.306668	PFC_v_CB
ENSG00000064655	1.80194	1.59401	4.42178	0.000709221	0.00257795	-0.307272	PFC_v_CB
ENSG00000286084	2.61622	0.407741	4.36495	0.000786908	0.00281386	-0.307759	PFC_v_CB
ENSG00000123908	-0.612673	5.12404	-4.90186	0.000299382	0.00128579	-0.307798	PFC_v_CB
ENSG00000141646	-0.904818	5.5681	-4.93161	0.000284081	0.00123169	-0.310525	PFC_v_CB
ENSG00000225968	3.72596	1.001	4.3537	0.000803309	0.0028653	-0.311021	PFC_v_CB
ENSG00000171763	-1.00378	3.19866	-4.70439	0.000425374	0.00170759	-0.311523	PFC_v_CB
ENSG00000156973	-0.68988	5.43902	-4.921	0.000289439	0.00124972	-0.311673	PFC_v_CB
ENSG00000197102	-0.909824	4.70246	-4.88672	0.000307502	0.00131175	-0.313139	PFC_v_CB
ENSG00000128849	1.18021	3.60113	4.65725	0.000462919	0.00183305	-0.313646	PFC_v_CB
ENSG00000171813	1.04736	4.47085	4.74806	0.00039341	0.00160538	-0.313837	PFC_v_CB
ENSG00000101421	0.511181	7.54095	4.99876	0.000252455	0.00112301	-0.313965	PFC_v_CB
ENSG00000184007	0.61037	7.20968	4.98417	0.000258999	0.00114416	-0.315464	PFC_v_CB
ENSG00000011405	-0.787449	5.81264	-4.93194	0.000283914	0.00123169	-0.317658	PFC_v_CB
ENSG00000093072	-1.72834	3.25042	-4.71682	0.000416013	0.0016816	-0.317803	PFC_v_CB
ENSG00000152284	-1.22714	2.46195	-4.57315	0.000538694	0.00205822	-0.318065	PFC_v_CB
ENSG00000126106	1.17853	3.46157	4.65729	0.000462883	0.00183305	-0.319189	PFC_v_CB
ENSG00000127124	-0.816063	3.78533	-4.79029	0.000364878	0.00151053	-0.321608	PFC_v_CB
ENSG00000198934	0.531349	6.60417	4.96827	0.000266333	0.00117042	-0.322085	PFC_v_CB
ENSG00000171634	-0.922251	4.51172	-4.8322	0.000338679	0.00142392	-0.322761	PFC_v_CB
ENSG00000040275	-0.956841	2.86536	-4.65546	0.000464407	0.00183645	-0.325097	PFC_v_CB
ENSG00000180739	1.99796	2.4613	4.49102	0.000625172	0.00232869	-0.325188	PFC_v_CB
ENSG00000261786	2.00184	2.4964	4.45804	0.000663845	0.00244833	-0.326551	PFC_v_CB
ENSG00000119638	-0.718694	4.57782	-4.83623	0.000336264	0.0014154	-0.327443	PFC_v_CB
ENSG00000184672	-0.483116	6.7042	-4.97926	0.000261242	0.00115222	-0.327813	PFC_v_CB
ENSG00000023902	-0.599139	5.6139	-4.93165	0.000284058	0.00123169	-0.32824	PFC_v_CB
ENSG00000080573	1.6748	3.30802	4.61058	0.000503489	0.0019492	-0.330599	PFC_v_CB
ENSG00000152467	1.4223	2.64602	4.53439	0.000577842	0.00218252	-0.330683	PFC_v_CB
ENSG00000260160	-1.48279	1.24933	-4.44928	0.00067452	0.00247829	-0.330823	PFC_v_CB
ENSG00000147036	1.33349	1.96939	4.51104	0.000602842	0.00225938	-0.332815	PFC_v_CB
ENSG00000234336	1.69573	1.94857	4.46076	0.000660557	0.00244052	-0.333063	PFC_v_CB
ENSG00000164062	0.974436	5.14471	4.85916	0.000322869	0.00136573	-0.333166	PFC_v_CB
ENSG00000071539	1.69821	0.534609	4.38495	0.000758619	0.00272676	-0.333929	PFC_v_CB
ENSG00000166340	1.20027	5.84583	4.88656	0.000307587	0.00131175	-0.335291	PFC_v_CB
ENSG00000143443	-1.05819	2.33311	-4.56415	0.00054753	0.00208695	-0.341947	PFC_v_CB
ENSG00000130755	1.53102	2.07411	4.44814	0.000675924	0.00248219	-0.34704	PFC_v_CB
ENSG00000012171	1.3943	3.7448	4.64533	0.000472947	0.00185812	-0.347302	PFC_v_CB
ENSG00000162434	-0.75676	4.39562	-4.81966	0.000346308	0.00145013	-0.348443	PFC_v_CB
ENSG00000164074	-0.828086	3.56795	-4.70752	0.000422992	0.0016999	-0.348444	PFC_v_CB
ENSG00000171612	0.960585	5.5019	4.86557	0.000319225	0.00135267	-0.350777	PFC_v_CB
ENSG00000171940	2.35758	1.26728	4.35017	0.000808522	0.00287703	-0.351784	PFC_v_CB
ENSG00000287431	-1.99175	-0.240843	-4.35217	0.000805559	0.00286864	-0.352526	PFC_v_CB
ENSG00000106049	-0.699501	4.86791	-4.85053	0.000327844	0.00138315	-0.354076	PFC_v_CB
ENSG00000065054	-0.650201	6.20824	-4.94024	0.000279796	0.00121928	-0.355817	PFC_v_CB
ENSG00000165879	-1.04053	3.49008	-4.70489	0.00042499	0.00170652	-0.356398	PFC_v_CB
ENSG00000158201	-0.863578	4.03021	-4.76941	0.000378708	0.00155672	-0.356555	PFC_v_CB
ENSG00000100320	-0.650736	6.4528	-4.95764	0.000271357	0.00118713	-0.359751	PFC_v_CB
ENSG00000196550	-1.80754	0.492198	-4.39219	0.000748624	0.00269483	-0.363862	PFC_v_CB
ENSG00000115902	0.789967	6.52568	4.92988	0.000284944	0.00123397	-0.364965	PFC_v_CB
ENSG00000284976	-1.29816	2.14382	-4.54095	0.000571022	0.00216293	-0.367104	PFC_v_CB
ENSG00000268055	4.21547	0.149264	4.31868	0.00085664	0.00301438	-0.370952	PFC_v_CB
ENSG00000175352	-1.11175	5.79149	-4.92071	0.000289589	0.00124999	-0.372054	PFC_v_CB
ENSG00000074211	0.8904	7.91422	4.96956	0.000265729	0.00116812	-0.372879	PFC_v_CB
ENSG00000166592	-2.20925	1.52793	-4.44688	0.000677477	0.00248727	-0.375821	PFC_v_CB
ENSG00000269190	-1.28449	3.15588	-4.66058	0.000460154	0.00182315	-0.376436	PFC_v_CB
ENSG00000137877	-2.44088	-0.452655	-4.35982	0.000794353	0.00283631	-0.376952	PFC_v_CB
ENSG00000227467	3.55383	-0.0963004	4.31658	0.000859951	0.00302311	-0.377395	PFC_v_CB
ENSG00000196663	0.684276	4.83397	4.80988	0.000352379	0.0014688	-0.37901	PFC_v_CB
ENSG00000132164	1.83359	3.99865	4.69279	0.000434311	0.00173867	-0.37921	PFC_v_CB
ENSG00000129521	1.09555	4.56608	4.7529	0.000390025	0.0015938	-0.383887	PFC_v_CB
ENSG00000267510	-1.48324	1.58766	-4.49643	0.000619052	0.00231003	-0.385762	PFC_v_CB
ENSG00000188343	0.503797	5.4714	4.87056	0.000316418	0.0013428	-0.388491	PFC_v_CB
ENSG00000167081	-1.00387	4.5204	-4.71983	0.000413778	0.00167468	-0.391611	PFC_v_CB
ENSG00000124067	-1.2748	3.49517	-4.6954	0.000432281	0.00173102	-0.392699	PFC_v_CB
ENSG00000158859	1.86303	2.86537	4.51938	0.000593787	0.00223011	-0.393221	PFC_v_CB
ENSG00000182963	-1.41133	2.39423	-4.57904	0.000532985	0.00204008	-0.393358	PFC_v_CB
ENSG00000096654	1.39772	3.40211	4.62645	0.000489298	0.00190642	-0.394801	PFC_v_CB
ENSG00000115423	2.12616	1.29538	4.32416	0.00084806	0.00299286	-0.39558	PFC_v_CB
ENSG00000178882	-1.65178	2.65477	-4.61374	0.000500633	0.00194123	-0.395657	PFC_v_CB
ENSG00000104897	-0.921989	5.2465	-4.86329	0.000320519	0.00135696	-0.395877	PFC_v_CB
ENSG00000147437	-1.72992	1.09279	-4.37169	0.000777263	0.00278484	-0.39658	PFC_v_CB
ENSG00000074706	0.737866	6.021	4.91715	0.000291416	0.00125589	-0.39816	PFC_v_CB
ENSG00000116754	-0.600461	6.76659	-4.93602	0.000281879	0.00122405	-0.401762	PFC_v_CB
ENSG00000143333	-1.29255	2.61434	-4.59852	0.000514566	0.00197998	-0.402171	PFC_v_CB
ENSG00000226137	1.59818	4.65251	4.7184	0.000414832	0.00167775	-0.402196	PFC_v_CB
ENSG00000105722	0.810259	4.45477	4.72131	0.000412684	0.00167232	-0.402507	PFC_v_CB
ENSG00000129646	-1.47044	1.14664	-4.41815	0.000713932	0.00258978	-0.40252	PFC_v_CB
ENSG00000129244	-1.11742	8.10416	-4.96366	0.0002685	0.00117817	-0.402741	PFC_v_CB
ENSG00000004975	-0.838298	3.98004	-4.74197	0.000397718	0.00161888	-0.40718	PFC_v_CB
ENSG00000162244	-0.459118	9.09396	-4.97489	0.000263255	0.00115973	-0.407215	PFC_v_CB
ENSG00000158315	2.53962	0.262452	4.29432	0.000895892	0.00312671	-0.408887	PFC_v_CB
ENSG00000163913	0.617637	4.94585	4.80103	0.000357967	0.00148826	-0.410565	PFC_v_CB
ENSG00000204764	-1.47817	0.870744	-4.42183	0.000709163	0.00257795	-0.410751	PFC_v_CB
ENSG00000233532	3.84063	1.67252	4.29554	0.000893888	0.00312271	-0.41338	PFC_v_CB
ENSG00000171873	4.57714	1.353	4.30002	0.000886543	0.00310163	-0.416548	PFC_v_CB
ENSG00000163918	-0.894175	2.87397	-4.61812	0.000496695	0.00193007	-0.416621	PFC_v_CB
ENSG00000156411	0.665107	8.50131	4.95769	0.000271332	0.00118713	-0.417384	PFC_v_CB
ENSG00000123983	0.500351	7.39651	4.93778	0.000281008	0.00122258	-0.419215	PFC_v_CB
ENSG00000092621	0.776916	6.50431	4.89436	0.000303375	0.0012972	-0.420348	PFC_v_CB
ENSG00000184675	-1.13036	1.94898	-4.49279	0.000623163	0.00232418	-0.422038	PFC_v_CB
ENSG00000139842	-0.567731	5.33369	-4.8572	0.000323992	0.00136889	-0.42391	PFC_v_CB
ENSG00000197753	3.41008	0.2747	4.28411	0.000912894	0.00317627	-0.427938	PFC_v_CB
ENSG00000161281	0.806902	6.32047	4.89498	0.000303043	0.00129616	-0.429938	PFC_v_CB
ENSG00000273483	-2.10795	0.279856	-4.31992	0.000854696	0.00300919	-0.432114	PFC_v_CB
ENSG00000069188	1.43705	1.91573	4.42779	0.000701481	0.00255607	-0.438427	PFC_v_CB
ENSG00000182154	0.741745	6.88447	4.90596	0.000297224	0.00127728	-0.43879	PFC_v_CB
ENSG00000060688	-0.797722	4.26025	-4.76135	0.000384187	0.00157569	-0.43886	PFC_v_CB
ENSG00000139915	1.72508	1.91059	4.40161	0.00073584	0.00265668	-0.439702	PFC_v_CB
ENSG00000109133	0.638111	5.95426	4.86861	0.000317511	0.00134697	-0.441558	PFC_v_CB
ENSG00000068885	1.06807	4.26449	4.70377	0.000425849	0.00170903	-0.442112	PFC_v_CB
ENSG00000162614	-1.83829	1.13211	-4.33507	0.000831242	0.00294063	-0.444818	PFC_v_CB
ENSG00000167112	0.769041	4.5863	4.74551	0.000395207	0.00161136	-0.445322	PFC_v_CB
ENSG00000122359	0.714732	6.47303	4.88983	0.000305815	0.0013061	-0.445701	PFC_v_CB
ENSG00000197415	-2.81629	-0.479427	-4.29293	0.000898187	0.00313258	-0.446489	PFC_v_CB
ENSG00000171202	0.570269	5.72991	4.85447	0.000325565	0.00137433	-0.447645	PFC_v_CB
ENSG00000087206	-0.944227	3.4293	-4.6536	0.000465966	0.00183962	-0.450726	PFC_v_CB
ENSG00000043462	2.02923	1.48624	4.33993	0.000823853	0.00292159	-0.450876	PFC_v_CB
ENSG00000076864	0.695799	7.55308	4.90967	0.000295285	0.00127006	-0.452308	PFC_v_CB
ENSG00000178409	-1.34409	0.975602	-4.41826	0.000713795	0.00258978	-0.455319	PFC_v_CB
ENSG00000144034	-0.823087	4.99521	-4.81479	0.000349318	0.00145977	-0.459971	PFC_v_CB
ENSG00000082556	1.30505	2.9437	4.47989	0.000637954	0.00236964	-0.462201	PFC_v_CB
ENSG00000064692	-1.78237	2.63809	-4.49692	0.000618506	0.00230954	-0.463523	PFC_v_CB
ENSG00000198625	-1.03571	4.0991	-4.71525	0.000417177	0.0016849	-0.465573	PFC_v_CB
ENSG00000146833	-0.894217	4.00249	-4.71065	0.000420627	0.00169308	-0.466252	PFC_v_CB
ENSG00000117395	0.93086	4.38119	4.70021	0.000428569	0.00171805	-0.466669	PFC_v_CB
ENSG00000155561	-0.746822	3.96102	-4.70955	0.000421462	0.00169469	-0.468003	PFC_v_CB
ENSG00000182606	-0.496819	6.27879	-4.89058	0.000305409	0.00130475	-0.469446	PFC_v_CB
ENSG00000115935	1.0111	4.0943	4.64996	0.000469028	0.00184724	-0.471506	PFC_v_CB
ENSG00000081923	1.94034	0.590985	4.29658	0.000892172	0.00311832	-0.475775	PFC_v_CB
ENSG00000184985	0.765028	4.34445	4.67883	0.000445317	0.00177785	-0.477479	PFC_v_CB
ENSG00000166664	2.83839	1.19044	4.29967	0.000887118	0.00310215	-0.477572	PFC_v_CB
ENSG00000196091	2.565	4.62215	4.61495	0.000499544	0.00193753	-0.477586	PFC_v_CB
ENSG00000147432	-2.22683	-0.513238	-4.32097	0.000853051	0.00300503	-0.478313	PFC_v_CB
ENSG00000151458	0.818005	4.06745	4.68022	0.000444214	0.00177442	-0.4794	PFC_v_CB
ENSG00000070371	-1.75329	1.55227	-4.37723	0.000769407	0.00276077	-0.480877	PFC_v_CB
ENSG00000206052	0.797311	5.92588	4.84071	0.000333601	0.00140582	-0.481922	PFC_v_CB
ENSG00000198157	1.23819	3.21252	4.52048	0.000592608	0.00222848	-0.4828	PFC_v_CB
ENSG00000167522	0.721521	5.01103	4.77883	0.000372399	0.00153468	-0.484002	PFC_v_CB
ENSG00000196693	-1.01568	3.29348	-4.63773	0.000479459	0.00187813	-0.487232	PFC_v_CB
ENSG00000113448	0.662942	4.64326	4.76868	0.0003792	0.0015583	-0.487304	PFC_v_CB
ENSG00000215845	1.80843	3.13069	4.45683	0.000665305	0.00245309	-0.48793	PFC_v_CB
ENSG00000228327	-1.29223	1.21829	-4.37251	0.000776086	0.00278199	-0.49065	PFC_v_CB
ENSG00000163462	-0.869752	4.53163	-4.74817	0.000393337	0.00160538	-0.490707	PFC_v_CB
ENSG00000177600	-0.464431	9.52421	-4.93189	0.00028394	0.00123169	-0.491687	PFC_v_CB
ENSG00000041880	1.08236	3.68779	4.5872	0.000525194	0.00201555	-0.493159	PFC_v_CB
ENSG00000115353	4.42403	1.08519	4.24394	0.000983072	0.00337928	-0.493453	PFC_v_CB
ENSG00000011304	-0.852071	5.14233	-4.79821	0.00035977	0.00149448	-0.495051	PFC_v_CB
ENSG00000065325	3.40744	0.0987849	4.24268	0.000985346	0.0033855	-0.497164	PFC_v_CB
ENSG00000229618	4.22524	-0.626292	4.24021	0.000989862	0.00339461	-0.499491	PFC_v_CB
ENSG00000198780	-1.5102	1.80304	-4.42911	0.000699789	0.00255118	-0.499763	PFC_v_CB
ENSG00000268798	-1.80062	0.342079	-4.34104	0.000822186	0.00291639	-0.499876	PFC_v_CB
ENSG00000140750	-0.833685	3.40371	-4.61236	0.000501882	0.00194437	-0.499994	PFC_v_CB
ENSG00000087448	0.597841	5.62771	4.81917	0.000346608	0.00145097	-0.502402	PFC_v_CB
ENSG00000079337	2.02164	1.93703	4.33806	0.000826686	0.00292807	-0.503202	PFC_v_CB
ENSG00000254561	1.79832	1.50391	4.31578	0.000861231	0.00302615	-0.503882	PFC_v_CB
ENSG00000174010	-0.720042	4.11495	-4.68525	0.000440223	0.00176089	-0.504047	PFC_v_CB
ENSG00000146856	-1.14229	2.70857	-4.53331	0.000578983	0.00218627	-0.505053	PFC_v_CB
ENSG00000178904	-0.766969	5.14999	-4.77935	0.000372058	0.00153371	-0.50527	PFC_v_CB
ENSG00000139178	1.63718	1.89275	4.337	0.000828303	0.00293166	-0.507266	PFC_v_CB
ENSG00000161048	0.622814	4.78528	4.75671	0.000387383	0.00158611	-0.508547	PFC_v_CB
ENSG00000097046	-0.827158	3.47106	-4.65472	0.000465026	0.0018374	-0.508583	PFC_v_CB
ENSG00000100246	0.699963	5.11405	4.75852	0.000386134	0.00158322	-0.509032	PFC_v_CB
ENSG00000240694	2.32325	7.04106	4.83535	0.000336789	0.0014172	-0.510074	PFC_v_CB
ENSG00000079459	0.552721	6.85275	4.8754	0.000313717	0.00133359	-0.511959	PFC_v_CB
ENSG00000130147	1.07163	3.40951	4.54587	0.000565956	0.00214654	-0.513979	PFC_v_CB
ENSG00000172375	0.599971	5.48749	4.77974	0.000371798	0.00153351	-0.514047	PFC_v_CB
ENSG00000108799	-0.603484	5.55404	-4.83028	0.000339834	0.00142836	-0.514732	PFC_v_CB
ENSG00000249459	-1.61448	1.73932	-4.42148	0.000709616	0.00257798	-0.515912	PFC_v_CB
ENSG00000141696	-1.0016	3.3077	-4.59217	0.000520501	0.0020007	-0.519246	PFC_v_CB
ENSG00000141433	1.6084	3.51735	4.60794	0.000505897	0.00195488	-0.519769	PFC_v_CB
ENSG00000267940	-1.02158	2.00977	-4.47546	0.00064312	0.00238639	-0.519989	PFC_v_CB
ENSG00000112159	-0.640839	4.7221	-4.753	0.00038996	0.0015938	-0.520534	PFC_v_CB
ENSG00000168917	-0.631847	5.22527	-4.80042	0.000358356	0.00148945	-0.5214	PFC_v_CB
ENSG00000283757	-2.85793	-0.335611	-4.23767	0.000994519	0.00340737	-0.522091	PFC_v_CB
ENSG00000155660	-0.917687	4.00767	-4.67428	0.000448975	0.00178902	-0.524132	PFC_v_CB
ENSG00000174607	1.22423	5.41781	4.75697	0.000387205	0.00158611	-0.526064	PFC_v_CB
ENSG00000178026	-0.708522	3.75403	-4.67299	0.000450016	0.00179238	-0.528865	PFC_v_CB
ENSG00000254746	2.45343	0.261958	4.24086	0.000988676	0.00339134	-0.529961	PFC_v_CB
ENSG00000101412	2.57754	1.73761	4.28367	0.000913634	0.00317808	-0.530882	PFC_v_CB
ENSG00000162669	-1.29968	1.45615	-4.41201	0.000721987	0.00261502	-0.531234	PFC_v_CB
ENSG00000224790	-1.73779	0.0510542	-4.28108	0.000917999	0.00319022	-0.535789	PFC_v_CB
ENSG00000125144	3.84158	5.98982	4.64455	0.000473616	0.00185974	-0.536061	PFC_v_CB
ENSG00000164188	2.71716	4.05833	4.49677	0.000618671	0.00230954	-0.536203	PFC_v_CB
ENSG00000153904	0.794548	7.52218	4.87354	0.000314753	0.00133683	-0.536714	PFC_v_CB
ENSG00000164663	-1.65528	0.832219	-4.28291	0.000914918	0.00318027	-0.53822	PFC_v_CB
ENSG00000205927	0.988954	5.8252	4.7911	0.00036435	0.00150948	-0.538255	PFC_v_CB
ENSG00000180354	0.617908	8.90202	4.89815	0.000301353	0.00129137	-0.542245	PFC_v_CB
ENSG00000284516	-1.3765	0.196078	-4.31244	0.000866525	0.00304255	-0.54454	PFC_v_CB
ENSG00000112312	-0.990254	4.17332	-4.6647	0.00045676	0.00181557	-0.545404	PFC_v_CB
ENSG00000231536	2.30673	2.11488	4.3344	0.000832263	0.00294353	-0.546106	PFC_v_CB
ENSG00000169738	-0.640036	6.92627	-4.85883	0.000323056	0.00136612	-0.549684	PFC_v_CB
ENSG00000198835	1.46041	3.69857	4.55692	0.000554743	0.0021106	-0.551332	PFC_v_CB
ENSG00000100478	0.575499	4.88328	4.73658	0.000401562	0.00163316	-0.55215	PFC_v_CB
ENSG00000123240	0.50083	7.28337	4.86265	0.000320877	0.00135809	-0.553126	PFC_v_CB
ENSG00000141576	1.33727	5.12332	4.71347	0.00041851	0.00168748	-0.553363	PFC_v_CB
ENSG00000198185	-1.2976	3.18343	-4.5744	0.000537479	0.00205512	-0.55417	PFC_v_CB
ENSG00000115942	-0.670143	3.92206	-4.65076	0.000468356	0.00184655	-0.558118	PFC_v_CB
ENSG00000119698	1.10435	4.34719	4.61324	0.000501084	0.00194247	-0.562547	PFC_v_CB
ENSG00000254377	1.16106	4.34658	4.67267	0.000450275	0.00179238	-0.565149	PFC_v_CB
ENSG00000238098	-1.10455	2.05594	-4.44817	0.000675883	0.00248219	-0.576223	PFC_v_CB
ENSG00000111231	-0.636108	4.5585	-4.71103	0.000420345	0.00169254	-0.576573	PFC_v_CB
ENSG00000181873	-1.10189	2.05282	-4.42386	0.00070653	0.00256997	-0.577534	PFC_v_CB
ENSG00000132953	-0.695489	4.16419	-4.67267	0.000450274	0.00179238	-0.578644	PFC_v_CB
ENSG00000162496	1.09188	4.03724	4.55911	0.000552552	0.00210391	-0.582158	PFC_v_CB
ENSG00000114054	0.854246	4.31073	4.63827	0.000478994	0.00187703	-0.583919	PFC_v_CB
ENSG00000102218	-1.1481	2.76893	-4.48687	0.000629905	0.00234273	-0.584962	PFC_v_CB
ENSG00000122912	0.775512	3.74529	4.57093	0.000540861	0.00206588	-0.58538	PFC_v_CB
ENSG00000287778	-3.33191	-0.689657	-4.1986	0.00106899	0.00362333	-0.586493	PFC_v_CB
ENSG00000186417	1.59602	3.66739	4.52574	0.000586979	0.0022113	-0.586707	PFC_v_CB
ENSG00000152910	-0.679553	4.85224	-4.7423	0.000397478	0.00161835	-0.58935	PFC_v_CB
ENSG00000165832	0.592269	5.41893	4.76325	0.000382889	0.0015708	-0.589657	PFC_v_CB
ENSG00000134376	-1.08537	3.30681	-4.56775	0.000543981	0.00207562	-0.592959	PFC_v_CB
ENSG00000130037	1.68766	2.04016	4.30558	0.000877532	0.00307453	-0.595137	PFC_v_CB
ENSG00000165272	-3.10267	0.550572	-4.29191	0.000899883	0.00313624	-0.595715	PFC_v_CB
ENSG00000160007	0.464197	6.83303	4.82911	0.000340542	0.00143057	-0.595911	PFC_v_CB
ENSG00000173653	-0.82248	3.21725	-4.5492	0.000562553	0.00213474	-0.598602	PFC_v_CB
ENSG00000125772	-0.9231	5.73165	-4.79342	0.000362845	0.00150511	-0.599791	PFC_v_CB
ENSG00000099994	-1.9912	0.619872	-4.23534	0.000998807	0.00341804	-0.601537	PFC_v_CB
ENSG00000149809	1.08731	5.38064	4.72952	0.000406665	0.0016516	-0.601993	PFC_v_CB
ENSG00000169635	-1.06284	2.42388	-4.45236	0.000670745	0.0024694	-0.604218	PFC_v_CB
ENSG00000113532	1.28594	2.35667	4.36828	0.000782133	0.00279885	-0.605015	PFC_v_CB
ENSG00000075914	-0.868944	3.11912	-4.53051	0.000581929	0.00219455	-0.60703	PFC_v_CB
ENSG00000198342	-1.81703	0.669898	-4.28927	0.000904254	0.00314921	-0.609095	PFC_v_CB
ENSG00000119938	1.89931	4.59656	4.56731	0.000544411	0.00207672	-0.610671	PFC_v_CB
ENSG00000180929	1.76831	1.29651	4.21881	0.00102978	0.00351083	-0.61139	PFC_v_CB
ENSG00000072195	-0.744273	4.32409	-4.65038	0.000468671	0.00184683	-0.613621	PFC_v_CB
ENSG00000177311	-0.530474	6.34544	-4.80991	0.000352362	0.0014688	-0.615416	PFC_v_CB
ENSG00000110888	-0.684027	5.0956	-4.71974	0.000413842	0.00167468	-0.618852	PFC_v_CB
ENSG00000122484	-0.817461	4.04009	-4.62646	0.000489285	0.00190642	-0.620618	PFC_v_CB
ENSG00000106723	0.506689	7.42675	4.82627	0.000342264	0.00143567	-0.62136	PFC_v_CB
ENSG00000026559	1.36154	2.30625	4.38713	0.000755592	0.00271856	-0.621602	PFC_v_CB
ENSG00000169181	1.72541	3.30636	4.37976	0.000765851	0.00274937	-0.622507	PFC_v_CB
ENSG00000236144	-1.87342	0.222692	-4.21473	0.00103757	0.00353095	-0.623754	PFC_v_CB
ENSG00000244055	-1.1441	2.7762	-4.49669	0.000618762	0.00230954	-0.624873	PFC_v_CB
ENSG00000234690	-2.53733	0.461563	-4.22988	0.00100893	0.00344701	-0.626202	PFC_v_CB
ENSG00000149527	-1.51528	3.5773	-4.6222	0.000493056	0.00191901	-0.626363	PFC_v_CB
ENSG00000166847	0.537411	5.75135	4.75356	0.000389568	0.00159282	-0.628122	PFC_v_CB
ENSG00000185818	0.952803	7.23157	4.81586	0.000348653	0.00145799	-0.630156	PFC_v_CB
ENSG00000164548	-0.619642	5.76108	-4.76972	0.000378498	0.0015563	-0.630748	PFC_v_CB
ENSG00000121361	1.82549	1.53221	4.25719	0.000959323	0.00331014	-0.631233	PFC_v_CB
ENSG00000118004	-2.4187	0.51768	-4.22319	0.00102148	0.00348633	-0.631664	PFC_v_CB
ENSG00000072609	-0.799743	3.82766	-4.59335	0.000519388	0.00199695	-0.633299	PFC_v_CB
ENSG00000269343	-1.56077	1.00029	-4.26089	0.0009528	0.00329139	-0.634155	PFC_v_CB
ENSG00000102910	0.565387	5.2882	4.71404	0.000418084	0.00168623	-0.634683	PFC_v_CB
ENSG00000120049	0.738402	6.20729	4.71984	0.000413765	0.00167468	-0.636108	PFC_v_CB
ENSG00000106346	-0.872349	3.73171	-4.58941	0.000523097	0.00201005	-0.637434	PFC_v_CB
ENSG00000176444	-0.969349	3.2811	-4.54425	0.000567616	0.00215171	-0.637812	PFC_v_CB
ENSG00000152104	2.40915	2.5895	4.33582	0.000830102	0.00293731	-0.638908	PFC_v_CB
ENSG00000102178	0.561252	6.06834	4.77166	0.000377189	0.00155135	-0.639435	PFC_v_CB
ENSG00000065615	-0.863098	4.23136	-4.62951	0.000486606	0.00190101	-0.641388	PFC_v_CB
ENSG00000149090	2.52921	3.74183	4.41843	0.000713578	0.00258978	-0.642707	PFC_v_CB
ENSG00000080493	-1.3506	6.56401	-4.79468	0.000362038	0.00150261	-0.643071	PFC_v_CB
ENSG00000126458	0.86642	3.84835	4.52806	0.000584519	0.00220318	-0.645901	PFC_v_CB
ENSG00000206190	1.56769	1.94579	4.27986	0.000920062	0.00319663	-0.647393	PFC_v_CB
ENSG00000125166	0.517018	7.07677	4.80719	0.000354067	0.00147499	-0.64815	PFC_v_CB
ENSG00000270720	-2.68777	-0.304738	-4.17034	0.00112644	0.00378108	-0.648691	PFC_v_CB
ENSG00000069956	-0.741179	6.86759	-4.80368	0.000356283	0.00148328	-0.650893	PFC_v_CB
ENSG00000139718	-0.99756	4.37605	-4.6512	0.000467984	0.00184558	-0.650951	PFC_v_CB
ENSG00000094914	-0.620057	4.42744	-4.65308	0.000466398	0.00184082	-0.651283	PFC_v_CB
ENSG00000183935	2.21688	1.984	4.24433	0.000982359	0.00337763	-0.651834	PFC_v_CB
ENSG00000151882	2.85433	0.119022	4.14645	0.00117748	0.00392889	-0.65805	PFC_v_CB
ENSG00000235436	-1.13186	2.18939	-4.37106	0.000778156	0.00278667	-0.658197	PFC_v_CB
ENSG00000168785	-0.618971	7.28234	-4.81464	0.000349411	0.00145977	-0.65944	PFC_v_CB
ENSG00000139200	0.684517	7.23892	4.7931	0.000363055	0.00150555	-0.661784	PFC_v_CB
ENSG00000181315	-0.837907	4.00986	-4.6047	0.000508865	0.00196479	-0.66256	PFC_v_CB
ENSG00000204271	-0.632397	4.36676	-4.64995	0.000469038	0.00184724	-0.664058	PFC_v_CB
ENSG00000109079	1.29867	2.28399	4.35312	0.000804161	0.00286641	-0.665347	PFC_v_CB
ENSG00000172262	-0.653373	4.90285	-4.69883	0.000429633	0.00172137	-0.669665	PFC_v_CB
ENSG00000117505	-0.581609	5.69618	-4.74748	0.000393822	0.00160661	-0.671389	PFC_v_CB
ENSG00000183486	1.8774	0.578367	4.15786	0.00115281	0.00385895	-0.671445	PFC_v_CB
ENSG00000224924	1.80005	4.35036	4.52392	0.000588921	0.00221518	-0.671722	PFC_v_CB
ENSG00000163485	1.19277	4.59826	4.61707	0.000497639	0.0019322	-0.672893	PFC_v_CB
ENSG00000164733	0.549712	8.23934	4.81394	0.000349845	0.00146116	-0.673819	PFC_v_CB
ENSG00000142046	3.17871	1.22181	4.13641	0.00119963	0.00398726	-0.674557	PFC_v_CB
ENSG00000022567	0.737671	4.42218	4.6565	0.000463544	0.00183503	-0.675667	PFC_v_CB
ENSG00000102547	0.633075	5.71222	4.731	0.000405593	0.00164817	-0.676287	PFC_v_CB
ENSG00000150938	0.907525	5.79261	4.71507	0.000417314	0.00168499	-0.676313	PFC_v_CB
ENSG00000144057	0.936097	3.88795	4.53103	0.000581372	0.00219415	-0.682668	PFC_v_CB
ENSG00000090060	-0.449885	7.00088	-4.78682	0.000367138	0.00151729	-0.684878	PFC_v_CB
ENSG00000139767	-0.658917	5.43273	-4.75516	0.00038846	0.00158918	-0.686347	PFC_v_CB
ENSG00000140807	-1.064	2.97297	-4.45524	0.000667239	0.00245773	-0.688794	PFC_v_CB
ENSG00000167996	1.18606	2.66596	4.3376	0.00082739	0.00292985	-0.691936	PFC_v_CB
ENSG00000180346	-1.13242	2.37826	-4.38052	0.000764785	0.00274621	-0.694722	PFC_v_CB
ENSG00000089154	-0.791542	4.45885	-4.63833	0.000478945	0.00187703	-0.695052	PFC_v_CB
ENSG00000061936	-0.566445	4.65428	-4.65595	0.000464	0.00183543	-0.695164	PFC_v_CB
ENSG00000165813	-0.667485	4.64819	-4.66089	0.000459897	0.00182315	-0.696205	PFC_v_CB
ENSG00000137574	-0.876954	3.48981	-4.51936	0.000593809	0.00223011	-0.698695	PFC_v_CB
ENSG00000260805	-1.40656	1.68492	-4.29247	0.000898949	0.00313449	-0.699231	PFC_v_CB
ENSG00000152454	-1.7821	1.24488	-4.27151	0.000934332	0.0032408	-0.700471	PFC_v_CB
ENSG00000160087	-0.484854	5.43182	-4.71475	0.000417554	0.00168518	-0.70471	PFC_v_CB
ENSG00000146555	1.52878	1.25764	4.22236	0.00102303	0.00349029	-0.705116	PFC_v_CB
ENSG00000171246	-0.782814	8.25251	-4.81142	0.000351416	0.00146604	-0.706189	PFC_v_CB
ENSG00000121691	0.804286	5.05599	4.63148	0.000484882	0.0018958	-0.707698	PFC_v_CB
ENSG00000127554	-0.918186	2.78129	-4.42473	0.000705414	0.00256699	-0.707781	PFC_v_CB
ENSG00000132356	-0.538722	5.10513	-4.68402	0.00044119	0.00176379	-0.7084	PFC_v_CB
ENSG00000102871	1.04325	2.74984	4.39905	0.000739295	0.00266651	-0.709818	PFC_v_CB
ENSG00000168314	1.35923	5.98492	4.69889	0.000429588	0.00172137	-0.711879	PFC_v_CB
ENSG00000218336	0.836477	4.84362	4.61035	0.0005037	0.0019495	-0.712667	PFC_v_CB
ENSG00000175785	-1.45865	2.49135	-4.33057	0.000838142	0.00296145	-0.713035	PFC_v_CB
ENSG00000105552	-0.919896	3.60726	-4.54138	0.000570572	0.00216179	-0.715863	PFC_v_CB
ENSG00000183036	-1.22899	8.2088	-4.77635	0.000374047	0.00153973	-0.716026	PFC_v_CB
ENSG00000163827	1.49263	1.97719	4.35338	0.000803778	0.00286575	-0.71716	PFC_v_CB
ENSG00000261474	-1.30872	0.815277	-4.21029	0.00104612	0.00355573	-0.718587	PFC_v_CB
ENSG00000129636	0.691727	7.0789	4.7559	0.000387947	0.00158798	-0.718704	PFC_v_CB
ENSG00000123810	2.48352	0.924293	4.12284	0.00123026	0.00406496	-0.718712	PFC_v_CB
ENSG00000009954	-0.720414	5.74155	-4.72085	0.000413018	0.00167321	-0.720331	PFC_v_CB
ENSG00000181016	-1.55836	0.52908	-4.19911	0.00106799	0.00362079	-0.725773	PFC_v_CB
ENSG00000100426	-0.980781	3.31448	-4.51319	0.000600497	0.00225233	-0.726267	PFC_v_CB
ENSG00000110917	0.632855	5.57066	4.67833	0.00044572	0.00177897	-0.726326	PFC_v_CB
ENSG00000171094	3.3993	0.759758	4.11468	0.00124905	0.00411491	-0.726583	PFC_v_CB
ENSG00000175414	0.855477	3.70939	4.48284	0.000634543	0.00235757	-0.727439	PFC_v_CB
ENSG00000184343	-1.88945	0.800145	-4.23645	0.00099676	0.00341345	-0.735091	PFC_v_CB
ENSG00000105483	-1.22755	2.10003	-4.31297	0.000865685	0.00304033	-0.73661	PFC_v_CB
ENSG00000168081	2.92422	0.455236	4.11224	0.00125475	0.00412995	-0.73729	PFC_v_CB
ENSG00000188938	0.592204	5.30277	4.66408	0.000457275	0.00181613	-0.737372	PFC_v_CB
ENSG00000181019	0.983208	4.68752	4.51601	0.000597434	0.00224142	-0.73745	PFC_v_CB
ENSG00000120159	-0.700858	4.30908	-4.58929	0.000523208	0.00201005	-0.738533	PFC_v_CB
ENSG00000146700	1.5258	1.15125	4.17037	0.00112637	0.00378108	-0.739542	PFC_v_CB
ENSG00000224592	3.17986	0.725987	4.09805	0.0012883	0.00421754	-0.741813	PFC_v_CB
ENSG00000134375	0.602938	6.67099	4.74417	0.000396157	0.00161388	-0.742633	PFC_v_CB
ENSG00000007516	5.6442	0.813874	4.09476	0.00129622	0.00423772	-0.743105	PFC_v_CB
ENSG00000261325	3.09117	1.03892	4.12615	0.00122272	0.00404554	-0.743893	PFC_v_CB
ENSG00000151233	-0.929495	3.14499	-4.45846	0.000663334	0.00244706	-0.745371	PFC_v_CB
ENSG00000167695	-0.914894	3.2394	-4.46835	0.000651498	0.00241072	-0.745431	PFC_v_CB
ENSG00000198755	-0.658415	8.79379	-4.78837	0.000366126	0.0015144	-0.745505	PFC_v_CB
ENSG00000103502	-0.608593	6.61177	-4.74471	0.00039577	0.00161297	-0.746918	PFC_v_CB
ENSG00000014641	0.854316	9.48279	4.791	0.000364417	0.00150948	-0.748314	PFC_v_CB
ENSG00000048707	0.662677	5.81823	4.70229	0.000426976	0.00171261	-0.748514	PFC_v_CB
ENSG00000277200	-0.657791	4.0011	-4.56604	0.000545661	0.00208094	-0.751174	PFC_v_CB
ENSG00000143537	-0.624975	4.98331	-4.64894	0.000469891	0.0018496	-0.751312	PFC_v_CB
ENSG00000167491	-0.864293	4.01071	-4.5408	0.000571178	0.00216296	-0.752708	PFC_v_CB
ENSG00000160741	-0.828875	3.93255	-4.55468	0.000556995	0.00211696	-0.754649	PFC_v_CB
ENSG00000183785	-1.04493	1.48764	-4.262	0.000950853	0.00328559	-0.760285	PFC_v_CB
ENSG00000092208	-0.708534	3.48745	-4.50425	0.000610319	0.0022827	-0.76049	PFC_v_CB
ENSG00000172748	-1.15288	2.5155	-4.39388	0.000746318	0.00268918	-0.761376	PFC_v_CB
ENSG00000051620	-1.16075	5.13424	-4.66302	0.000458145	0.0018186	-0.761851	PFC_v_CB
ENSG00000159592	-0.543656	5.34778	-4.67262	0.000450309	0.00179238	-0.764987	PFC_v_CB
ENSG00000109610	1.4305	4.069	4.43945	0.000686719	0.00251585	-0.765922	PFC_v_CB
ENSG00000230006	2.66554	0.677447	4.08849	0.00131143	0.00428075	-0.766226	PFC_v_CB
ENSG00000083307	2.91799	-0.857937	4.0862	0.00131703	0.00429298	-0.769644	PFC_v_CB
ENSG00000137942	-0.678163	4.93587	-4.58846	0.000523994	0.00201254	-0.775637	PFC_v_CB
ENSG00000143398	-0.574186	5.00232	-4.64292	0.000475002	0.00186468	-0.776265	PFC_v_CB
ENSG00000111731	-0.508498	5.59549	-4.69107	0.000435648	0.00174355	-0.779688	PFC_v_CB
ENSG00000265354	0.526321	6.06764	4.69745	0.000430695	0.00172515	-0.78238	PFC_v_CB
ENSG00000177465	1.45224	3.11957	4.36775	0.000782887	0.00280086	-0.782667	PFC_v_CB
ENSG00000175707	-1.8393	0.130531	-4.17504	0.00111667	0.00375611	-0.782897	PFC_v_CB
ENSG00000183077	-0.880074	4.58535	-4.62414	0.000491333	0.00191332	-0.783435	PFC_v_CB
ENSG00000159176	0.925645	8.73076	4.75773	0.000386678	0.00158473	-0.784079	PFC_v_CB
ENSG00000147202	1.37891	2.62248	4.21812	0.00103108	0.00351363	-0.784401	PFC_v_CB
ENSG00000272047	0.690364	5.78551	4.66057	0.000460167	0.00182315	-0.784435	PFC_v_CB
ENSG00000110713	-0.640725	4.46535	-4.58412	0.000528119	0.00202517	-0.78579	PFC_v_CB
ENSG00000107959	0.7836	4.98927	4.59455	0.000518265	0.00199368	-0.787033	PFC_v_CB
ENSG00000249937	2.4246	0.989267	4.12155	0.00123322	0.00407197	-0.789166	PFC_v_CB
ENSG00000143373	-1.12985	2.80384	-4.4082	0.000727039	0.00262817	-0.79203	PFC_v_CB
ENSG00000260372	2.24991	1.34081	4.10494	0.0012719	0.00417223	-0.794917	PFC_v_CB
ENSG00000011454	0.57661	6.01534	4.68244	0.000442447	0.00176833	-0.79774	PFC_v_CB
ENSG00000047346	-1.31064	4.43686	-4.55441	0.000557271	0.00211746	-0.798258	PFC_v_CB
ENSG00000277067	-2.72521	0.957244	-4.14503	0.00118058	0.00393741	-0.799681	PFC_v_CB
ENSG00000143367	-0.859888	2.77565	-4.41492	0.000718168	0.00260245	-0.800959	PFC_v_CB
ENSG00000166596	3.79301	0.949886	4.0655	0.00136882	0.00443627	-0.802568	PFC_v_CB
ENSG00000089902	-0.692621	3.97813	-4.53932	0.000572704	0.00216705	-0.804405	PFC_v_CB
ENSG00000231359	-2.7076	0.357087	-4.10584	0.00126976	0.00416714	-0.805133	PFC_v_CB
ENSG00000244733	-0.958396	3.06006	-4.43728	0.000689446	0.00252358	-0.805924	PFC_v_CB
ENSG00000224631	-0.527449	6.76659	-4.71276	0.000419041	0.00168868	-0.807283	PFC_v_CB
ENSG00000162542	1.58274	1.48558	4.10614	0.00126905	0.00416668	-0.81	PFC_v_CB
ENSG00000214535	-0.742411	3.85871	-4.49239	0.00062362	0.00232529	-0.810262	PFC_v_CB
ENSG00000163964	0.612729	5.47608	4.63611	0.000480863	0.00188312	-0.810858	PFC_v_CB
ENSG00000103510	-0.571818	5.40541	-4.6541	0.000465547	0.00183896	-0.818791	PFC_v_CB
ENSG00000150625	-0.412266	10.6296	-4.7518	0.00039079	0.00159648	-0.819779	PFC_v_CB
ENSG00000052795	0.570353	5.09737	4.61303	0.000501276	0.00194269	-0.822183	PFC_v_CB
ENSG00000140945	3.93097	0.881384	4.07274	0.00135047	0.00438753	-0.826796	PFC_v_CB
ENSG00000171385	-0.616742	6.77084	-4.71054	0.000420714	0.00169308	-0.827387	PFC_v_CB
ENSG00000163219	1.69033	0.760025	4.1023	0.00127816	0.00418713	-0.829689	PFC_v_CB
ENSG00000205208	-0.990617	2.49212	-4.33967	0.00082425	0.00292191	-0.831261	PFC_v_CB
ENSG00000173825	-1.22472	2.12385	-4.3081	0.000873461	0.00306321	-0.831512	PFC_v_CB
ENSG00000148229	-0.605092	5.71035	-4.66362	0.000457652	0.00181714	-0.835244	PFC_v_CB
ENSG00000183655	0.853397	3.22763	4.35025	0.000808402	0.00287703	-0.837123	PFC_v_CB
ENSG00000171840	1.29246	2.03182	4.18316	0.0011	0.0037086	-0.839294	PFC_v_CB
ENSG00000171135	-0.594241	5.34596	-4.62853	0.000487467	0.00190189	-0.839602	PFC_v_CB
ENSG00000261829	1.13796	2.34699	4.28486	0.000911635	0.0031734	-0.839992	PFC_v_CB
ENSG00000269911	-1.40208	1.13467	-4.19069	0.00108475	0.00366737	-0.840778	PFC_v_CB
ENSG00000135709	-0.506766	7.79365	-4.72406	0.000410658	0.00166549	-0.843314	PFC_v_CB
ENSG00000234688	-1.37687	1.81985	-4.26078	0.000952986	0.00329139	-0.843468	PFC_v_CB
ENSG00000164818	-0.908621	3.48313	-4.43937	0.000686815	0.00251585	-0.845636	PFC_v_CB
ENSG00000189227	-0.603906	5.19226	-4.60043	0.000512793	0.0019755	-0.846187	PFC_v_CB
ENSG00000101557	0.61554	5.53501	4.61851	0.000496342	0.00192997	-0.846642	PFC_v_CB
ENSG00000155816	0.586795	5.86645	4.64869	0.000470101	0.00184993	-0.849207	PFC_v_CB
ENSG00000141198	1.1941	2.18972	4.2398	0.000990606	0.00339636	-0.850696	PFC_v_CB
ENSG00000172987	1.82763	2.34783	4.13822	0.0011956	0.00397567	-0.852347	PFC_v_CB
ENSG00000169855	-0.6102	4.8703	-4.56497	0.000546719	0.00208443	-0.854394	PFC_v_CB
ENSG00000196597	-1.16838	1.5966	-4.23005	0.0010086	0.00344671	-0.85584	PFC_v_CB
ENSG00000253553	2.92129	0.861173	4.07824	0.00133672	0.00434963	-0.856804	PFC_v_CB
ENSG00000103994	0.54448	6.52009	4.66423	0.000457151	0.00181613	-0.858176	PFC_v_CB
ENSG00000109390	-0.468264	7.63068	-4.70624	0.000423965	0.00170287	-0.858332	PFC_v_CB
ENSG00000053524	1.02803	3.12791	4.34779	0.000812064	0.00288752	-0.859481	PFC_v_CB
ENSG00000185864	-1.05567	3.36213	-4.40782	0.000727544	0.00262934	-0.859531	PFC_v_CB
ENSG00000283538	1.78996	1.11577	4.05578	0.00139385	0.00450835	-0.861843	PFC_v_CB
ENSG00000205138	-0.748144	4.7407	-4.58724	0.000525148	0.00201555	-0.862152	PFC_v_CB
ENSG00000224660	-1.5529	0.457598	-4.11207	0.00125513	0.00413027	-0.862167	PFC_v_CB
ENSG00000170653	-0.987957	3.41568	-4.43142	0.000696855	0.00254361	-0.862315	PFC_v_CB
ENSG00000116353	0.983286	4.79961	4.53914	0.000572894	0.00216721	-0.86349	PFC_v_CB
ENSG00000116285	-0.57525	5.04331	-4.61118	0.00050295	0.00194763	-0.864224	PFC_v_CB
ENSG00000183054	0.595867	4.94369	4.57018	0.000541595	0.00206814	-0.865042	PFC_v_CB
ENSG00000243927	1.00556	4.3919	4.47725	0.000641021	0.00238042	-0.86856	PFC_v_CB
ENSG00000164403	-0.785204	3.63705	-4.46837	0.000651463	0.00241072	-0.868621	PFC_v_CB
ENSG00000092199	-0.3988	8.21627	-4.71152	0.000419977	0.00169152	-0.869595	PFC_v_CB
ENSG00000163866	0.703645	5.94746	4.63342	0.00048319	0.0018902	-0.872627	PFC_v_CB
ENSG00000131584	-0.791041	6.67898	-4.67491	0.000448466	0.0017876	-0.873741	PFC_v_CB
ENSG00000174485	-0.625136	4.17608	-4.50955	0.000604479	0.00226435	-0.874238	PFC_v_CB
ENSG00000143633	-0.7565	3.20467	-4.39442	0.000745584	0.0026872	-0.87482	PFC_v_CB
ENSG00000130303	0.91357	4.43898	4.45953	0.000662034	0.00244412	-0.877605	PFC_v_CB
ENSG00000052802	0.86922	6.46796	4.65598	0.000463973	0.00183543	-0.877805	PFC_v_CB
ENSG00000164924	0.532734	9.9008	4.7218	0.000412322	0.00167131	-0.880666	PFC_v_CB
ENSG00000189283	1.13001	4.66073	4.49036	0.000625918	0.00233028	-0.881023	PFC_v_CB
ENSG00000212719	-0.658035	4.90106	-4.58802	0.000524415	0.00201362	-0.884907	PFC_v_CB
ENSG00000065320	-1.21753	3.06318	-4.3526	0.000804928	0.00286822	-0.887678	PFC_v_CB
ENSG00000143384	-0.751262	5.75843	-4.62983	0.000486324	0.00190042	-0.888862	PFC_v_CB
ENSG00000187147	0.667348	6.43629	4.64831	0.000470419	0.00185068	-0.890634	PFC_v_CB
ENSG00000130844	-0.535213	4.90104	-4.57313	0.000538714	0.00205822	-0.891091	PFC_v_CB
ENSG00000228794	-0.58504	4.9466	-4.58044	0.000531641	0.00203707	-0.892131	PFC_v_CB
ENSG00000174695	-0.451381	6.91081	-4.67039	0.000452123	0.00179911	-0.897322	PFC_v_CB
ENSG00000223547	-1.46619	2.4595	-4.29854	0.000888956	0.00310782	-0.897871	PFC_v_CB
ENSG00000139714	2.15262	0.62299	4.02911	0.00146498	0.00469982	-0.900557	PFC_v_CB
ENSG00000163006	-1.01375	1.98233	-4.2231	0.00102163	0.00348633	-0.900863	PFC_v_CB
ENSG00000171928	-0.766383	4.98275	-4.56793	0.000543802	0.00207548	-0.903314	PFC_v_CB
ENSG00000166130	1.36692	2.03768	4.124	0.00122762	0.00405807	-0.904099	PFC_v_CB
ENSG00000224795	2.71806	1.85327	4.05402	0.00139844	0.00452018	-0.905249	PFC_v_CB
ENSG00000181061	0.962881	7.25966	4.66158	0.000459327	0.0018223	-0.906759	PFC_v_CB
ENSG00000082293	-1.86521	-0.00348286	-4.11819	0.00124094	0.00409376	-0.907715	PFC_v_CB
ENSG00000110583	-0.97773	3.43129	-4.42982	0.000698894	0.0025492	-0.907985	PFC_v_CB
ENSG00000126705	-0.682765	5.75068	-4.62851	0.000487484	0.00190189	-0.908749	PFC_v_CB
ENSG00000138032	-0.666758	6.21252	-4.6404	0.00047716	0.00187214	-0.909032	PFC_v_CB
ENSG00000038382	-0.558529	6.35196	-4.65497	0.000464819	0.00183708	-0.910643	PFC_v_CB
ENSG00000138036	0.916756	4.56868	4.46995	0.000649594	0.00240674	-0.911878	PFC_v_CB
ENSG00000124831	0.65238	4.8898	4.53984	0.000572163	0.00216557	-0.913327	PFC_v_CB
ENSG00000090263	0.605027	5.66175	4.58351	0.000528704	0.00202635	-0.915216	PFC_v_CB
ENSG00000126261	-0.44554	6.95397	-4.66062	0.000460127	0.00182315	-0.916028	PFC_v_CB
ENSG00000171448	-0.844334	2.85306	-4.34107	0.000822134	0.00291639	-0.918168	PFC_v_CB
ENSG00000139971	-1.22524	2.72492	-4.30535	0.000877903	0.00307509	-0.918907	PFC_v_CB
ENSG00000112319	2.42694	0.356066	3.99676	0.0015563	0.00495148	-0.918933	PFC_v_CB
ENSG00000112679	0.699825	5.2396	4.55487	0.000556808	0.0021168	-0.919225	PFC_v_CB
ENSG00000092470	-1.10831	2.01029	-4.26749	0.000941277	0.00326178	-0.920766	PFC_v_CB
ENSG00000186318	0.877291	3.19484	4.31922	0.000855789	0.00301211	-0.921177	PFC_v_CB
ENSG00000125122	1.25968	2.20768	4.18553	0.00109517	0.00369488	-0.925831	PFC_v_CB
ENSG00000050030	0.620513	4.49433	4.48772	0.000628938	0.00233973	-0.927722	PFC_v_CB
ENSG00000133627	0.88221	6.18301	4.60021	0.000513	0.00197552	-0.928902	PFC_v_CB
ENSG00000224812	1.23961	1.26324	4.11119	0.0012572	0.00413615	-0.928944	PFC_v_CB
ENSG00000111799	1.4929	1.72777	4.14112	0.00118917	0.00396155	-0.929384	PFC_v_CB
ENSG00000138629	0.657579	6.483	4.63533	0.000481535	0.00188423	-0.93263	PFC_v_CB
ENSG00000179941	-0.683611	4.52927	-4.5187	0.000594529	0.00223166	-0.933931	PFC_v_CB
ENSG00000179520	3.13787	0.295306	3.97963	0.001607	0.00508266	-0.934265	PFC_v_CB
ENSG00000165633	1.04144	2.47371	4.22053	0.0010265	0.0035013	-0.93442	PFC_v_CB
ENSG00000198168	0.516936	6.58725	4.62925	0.000486836	0.0019014	-0.935057	PFC_v_CB
ENSG00000116717	0.866576	4.66895	4.46038	0.000661012	0.00244159	-0.935097	PFC_v_CB
ENSG00000110315	0.612515	6.39378	4.61821	0.000496611	0.00193007	-0.938895	PFC_v_CB
ENSG00000174007	0.88454	3.3033	4.31807	0.000857608	0.00301633	-0.941581	PFC_v_CB
ENSG00000250462	-0.983631	2.98102	-4.30614	0.000876623	0.00307208	-0.941664	PFC_v_CB
ENSG00000214517	0.680414	6.07295	4.60196	0.000511385	0.00197138	-0.942116	PFC_v_CB
ENSG00000135148	-0.678232	4.18842	-4.47254	0.000646537	0.00239785	-0.942664	PFC_v_CB
ENSG00000244128	3.0342	0.34723	3.97432	0.00162307	0.0051257	-0.943594	PFC_v_CB
ENSG00000183049	0.629669	7.24124	4.64509	0.000473156	0.00185844	-0.943804	PFC_v_CB
ENSG00000167468	0.488386	8.92755	4.67887	0.000445291	0.00177785	-0.943841	PFC_v_CB
ENSG00000168612	-1.04679	2.81396	-4.29421	0.000896074	0.00312671	-0.946794	PFC_v_CB
ENSG00000141543	-0.517697	4.9809	-4.54292	0.000568985	0.00215634	-0.947709	PFC_v_CB
ENSG00000227946	-1.66379	0.841499	-4.06882	0.00136037	0.00441379	-0.948373	PFC_v_CB
ENSG00000204278	1.56756	3.07362	4.23425	0.00100081	0.00342327	-0.948747	PFC_v_CB
ENSG00000167384	-0.876734	3.29715	-4.36644	0.000784767	0.0028069	-0.950338	PFC_v_CB
ENSG00000277972	0.862215	4.54685	4.45181	0.000671418	0.00247063	-0.951955	PFC_v_CB
ENSG00000170954	-0.669307	4.47449	-4.50739	0.000606855	0.00227208	-0.952776	PFC_v_CB
ENSG00000188994	-0.708404	4.83545	-4.53726	0.000574851	0.00217373	-0.954996	PFC_v_CB
ENSG00000229638	-0.734339	4.27505	-4.45181	0.000671419	0.00247063	-0.95682	PFC_v_CB
ENSG00000203724	1.26577	2.06682	4.15008	0.00116957	0.00390696	-0.95744	PFC_v_CB
ENSG00000246082	-1.6753	0.074265	-4.0348	0.00144951	0.00465426	-0.957725	PFC_v_CB
ENSG00000237737	1.91722	1.92419	4.05965	0.00138382	0.00448089	-0.958141	PFC_v_CB
ENSG00000164329	-0.564927	4.87164	-4.52518	0.000587575	0.00221183	-0.958963	PFC_v_CB
ENSG00000156687	1.04601	3.97454	4.43474	0.000692644	0.00253147	-0.960378	PFC_v_CB
ENSG00000168939	-1.45565	1.84561	-4.19539	0.00107537	0.00364073	-0.961215	PFC_v_CB
ENSG00000133816	-0.837016	6.79745	-4.65037	0.000468679	0.00184683	-0.963383	PFC_v_CB
ENSG00000185187	1.2943	4.40596	4.39229	0.000748494	0.00269483	-0.965269	PFC_v_CB
ENSG00000144136	-0.601672	5.55029	-4.60248	0.0005109	0.00197004	-0.965655	PFC_v_CB
ENSG00000100968	-0.905112	2.88597	-4.29035	0.000902463	0.00314448	-0.966188	PFC_v_CB
ENSG00000164300	0.952764	4.41392	4.41853	0.000713437	0.00258978	-0.967833	PFC_v_CB
ENSG00000102401	0.659648	6.38485	4.60666	0.000507069	0.00195889	-0.968665	PFC_v_CB
ENSG00000125827	0.500434	7.32552	4.64022	0.000477313	0.00187224	-0.968977	PFC_v_CB
ENSG00000196372	-0.593549	5.15639	-4.5638	0.000547876	0.0020872	-0.96992	PFC_v_CB
ENSG00000237149	2.21766	1.22003	3.97375	0.00162481	0.00512898	-0.971284	PFC_v_CB
ENSG00000165714	0.754821	3.50447	4.34323	0.00081889	0.00290769	-0.97419	PFC_v_CB
ENSG00000204588	2.37413	1.07023	4.01201	0.00151255	0.00482689	-0.978284	PFC_v_CB
ENSG00000137656	-0.816138	2.98717	-4.3209	0.000853157	0.00300503	-0.98035	PFC_v_CB
ENSG00000166573	3.72077	0.144597	3.95526	0.00168207	0.00528227	-0.981461	PFC_v_CB
ENSG00000158806	1.37728	3.59231	4.37116	0.000778004	0.00278667	-0.983039	PFC_v_CB
ENSG00000132740	-0.751341	3.99465	-4.44435	0.000680606	0.00249624	-0.983615	PFC_v_CB
ENSG00000163749	2.25901	0.129471	3.96867	0.00164033	0.0051679	-0.985404	PFC_v_CB
ENSG00000240038	-1.02116	2.79231	-4.27071	0.000935705	0.00324479	-0.98661	PFC_v_CB
ENSG00000171759	1.51995	1.65868	4.11703	0.00124361	0.00410071	-0.99255	PFC_v_CB
ENSG00000170837	0.638131	5.07065	4.45967	0.000661871	0.00244412	-0.99414	PFC_v_CB
ENSG00000257139	-2.23511	0.495383	-4.03491	0.00144921	0.00465426	-0.995937	PFC_v_CB
ENSG00000238194	2.94524	0.561269	3.94785	0.00170561	0.00535043	-0.997263	PFC_v_CB
ENSG00000116014	2.12578	1.01931	3.96998	0.0016363	0.00515854	-0.999149	PFC_v_CB
ENSG00000163788	-0.658687	5.00706	-4.53073	0.000581694	0.00219423	-0.999757	PFC_v_CB
ENSG00000198945	1.49605	1.81155	4.09584	0.00129362	0.00423017	-1.00149	PFC_v_CB
ENSG00000269388	0.844979	3.05782	4.2423	0.000986039	0.00338629	-1.00197	PFC_v_CB
ENSG00000149177	0.781795	4.51292	4.43619	0.000690811	0.00252667	-1.00266	PFC_v_CB
ENSG00000181220	-0.620479	4.78294	-4.49769	0.000617646	0.00230774	-1.00411	PFC_v_CB
ENSG00000106052	0.432429	6.90615	4.60824	0.000505623	0.00195434	-1.00443	PFC_v_CB
ENSG00000083828	-1.20662	2.50907	-4.2359	0.000997774	0.00341611	-1.00677	PFC_v_CB
ENSG00000196912	-1.69803	1.38164	-4.12408	0.00122743	0.00405807	-1.00737	PFC_v_CB
ENSG00000171105	-0.897453	4.84657	-4.50586	0.000608543	0.00227723	-1.00797	PFC_v_CB
ENSG00000136527	-0.478852	6.58255	-4.60426	0.000509261	0.00196567	-1.00862	PFC_v_CB
ENSG00000250091	-1.43523	1.94463	-4.13296	0.00120734	0.00400649	-1.01401	PFC_v_CB
ENSG00000079246	-0.445594	7.40031	-4.61899	0.000495916	0.00192911	-1.0156	PFC_v_CB
ENSG00000060718	1.65405	2.14873	4.1252	0.00122487	0.00405174	-1.01625	PFC_v_CB
ENSG00000166979	-0.828113	3.64619	-4.37202	0.000776785	0.00278381	-1.01747	PFC_v_CB
ENSG00000061938	0.600818	6.33895	4.57345	0.000538399	0.0020581	-1.01827	PFC_v_CB
ENSG00000163382	0.628132	6.41589	4.57935	0.000532691	0.00204002	-1.01894	PFC_v_CB
ENSG00000240204	1.52845	2.79997	4.16849	0.0011303	0.00379318	-1.01951	PFC_v_CB
ENSG00000273619	-1.32878	1.49813	-4.10669	0.00126776	0.0041643	-1.01994	PFC_v_CB
ENSG00000176595	0.646942	6.31857	4.57948	0.000532568	0.00204002	-1.02082	PFC_v_CB
ENSG00000136450	-0.749058	4.19858	-4.43649	0.000690434	0.00252593	-1.02213	PFC_v_CB
ENSG00000171492	0.859861	4.7285	4.42961	0.000699161	0.00254953	-1.0234	PFC_v_CB
ENSG00000136531	-0.428074	7.93074	-4.62316	0.000492207	0.00191621	-1.02878	PFC_v_CB
ENSG00000287900	-1.6537	0.702862	-4.11078	0.00125816	0.0041377	-1.02893	PFC_v_CB
ENSG00000246022	-1.48467	1.65387	-4.12078	0.00123497	0.00407684	-1.02904	PFC_v_CB
ENSG00000173706	0.901613	4.02214	4.33713	0.0008281	0.00293166	-1.03157	PFC_v_CB
ENSG00000198053	0.446855	8.20495	4.62428	0.000491211	0.00191332	-1.03255	PFC_v_CB
ENSG00000108094	0.52872	5.54222	4.52538	0.000587363	0.00221161	-1.0326	PFC_v_CB
ENSG00000100711	1.07931	2.20253	4.14928	0.0011713	0.00391096	-1.03669	PFC_v_CB
ENSG00000224934	-1.3709	1.58214	-4.08599	0.00131754	0.00429298	-1.03845	PFC_v_CB
ENSG00000125378	-1.1472	2.3781	-4.29316	0.0008978	0.00313198	-1.03889	PFC_v_CB
ENSG00000138448	-0.746207	6.79118	-4.58525	0.000527043	0.00202211	-1.04214	PFC_v_CB
ENSG00000176624	-0.646982	5.1241	-4.50016	0.000614877	0.00229857	-1.04438	PFC_v_CB
ENSG00000154118	0.500109	6.27092	4.55842	0.000553239	0.00210589	-1.04546	PFC_v_CB
ENSG00000144504	-0.842064	2.08516	-4.17281	0.00112129	0.00376903	-1.04843	PFC_v_CB
ENSG00000160050	-1.30961	1.04648	-4.051	0.00140635	0.00454071	-1.04936	PFC_v_CB
ENSG00000021300	0.639811	8.85509	4.61601	0.000498587	0.00193485	-1.05307	PFC_v_CB
ENSG00000026950	-0.930902	2.70692	-4.24316	0.000984477	0.00338331	-1.05308	PFC_v_CB
ENSG00000165028	0.920733	3.6389	4.30352	0.00088086	0.00308322	-1.05403	PFC_v_CB
ENSG00000117533	-0.481159	6.1778	-4.56402	0.000547666	0.00208695	-1.05483	PFC_v_CB
ENSG00000141367	0.586836	8.59103	4.61571	0.000498855	0.00193537	-1.05519	PFC_v_CB
ENSG00000171163	-1.01086	3.17547	-4.30088	0.000885146	0.00309748	-1.06029	PFC_v_CB
ENSG00000111676	-0.644091	7.59707	-4.60036	0.00051286	0.0019755	-1.06072	PFC_v_CB
ENSG00000261512	-1.48943	1.16767	-4.03728	0.00144282	0.00463789	-1.06372	PFC_v_CB
ENSG00000171621	1.11347	2.84372	4.14831	0.00117342	0.00391625	-1.06495	PFC_v_CB
ENSG00000236404	-1.62821	2.01356	-4.11884	0.00123944	0.00408973	-1.06509	PFC_v_CB
ENSG00000135678	1.18016	2.58505	4.14044	0.00119069	0.00396478	-1.06531	PFC_v_CB
ENSG00000186081	5.13996	0.492726	3.90127	0.00186144	0.00574278	-1.07082	PFC_v_CB
ENSG00000248309	1.40004	1.6667	4.04844	0.00141307	0.00455738	-1.07094	PFC_v_CB
ENSG00000101158	-0.500419	5.59292	-4.52954	0.000582954	0.00219784	-1.07137	PFC_v_CB
ENSG00000112320	0.603076	5.6584	4.52467	0.000588117	0.00221312	-1.07238	PFC_v_CB
ENSG00000198909	-1.34809	1.53322	-4.05811	0.00138781	0.00449281	-1.07345	PFC_v_CB
ENSG00000122367	1.38673	2.71503	4.12485	0.00122568	0.0040535	-1.07391	PFC_v_CB
ENSG00000101166	-0.648615	5.5578	-4.51268	0.00060105	0.00225382	-1.07393	PFC_v_CB
ENSG00000117266	0.785521	5.0815	4.46663	0.00065354	0.00241705	-1.07511	PFC_v_CB
ENSG00000141404	1.01361	3.16182	4.12698	0.00122084	0.00404117	-1.07519	PFC_v_CB
ENSG00000242622	-1.71372	-0.047752	-3.94686	0.00170878	0.00535688	-1.07548	PFC_v_CB
ENSG00000119328	0.715931	4.42741	4.37563	0.000771662	0.00276818	-1.07973	PFC_v_CB
ENSG00000232520	2.73699	0.440746	3.89212	0.00189375	0.0058289	-1.08042	PFC_v_CB
ENSG00000112706	2.18601	1.62769	3.93734	0.00173957	0.00543237	-1.08052	PFC_v_CB
ENSG00000176845	-1.32191	2.40498	-4.18706	0.00109208	0.00368785	-1.0811	PFC_v_CB
ENSG00000117262	-0.632556	4.17224	-4.40597	0.000729998	0.00263755	-1.08237	PFC_v_CB
ENSG00000053372	0.899428	4.47544	4.38503	0.000758496	0.00272676	-1.08484	PFC_v_CB
ENSG00000069431	2.03091	2.26929	4.05248	0.00140247	0.00453118	-1.08504	PFC_v_CB
ENSG00000161914	-0.857367	3.42027	-4.31625	0.000860482	0.00302425	-1.08641	PFC_v_CB
ENSG00000158109	0.713146	7.44739	4.57587	0.000536048	0.00205126	-1.08698	PFC_v_CB
ENSG00000087076	-0.760452	5.0215	-4.45608	0.00066621	0.00245457	-1.08719	PFC_v_CB
ENSG00000123131	-0.81516	4.90243	-4.4619	0.000659194	0.00243672	-1.09003	PFC_v_CB
ENSG00000197965	-0.68248	4.6367	-4.43431	0.000693189	0.00253282	-1.09168	PFC_v_CB
ENSG00000164930	-0.934448	2.95736	-4.26354	0.000948163	0.00328096	-1.09232	PFC_v_CB
ENSG00000148660	1.23533	6.20074	4.53599	0.000576175	0.0021768	-1.09286	PFC_v_CB
ENSG00000277702	1.13557	3.12841	4.21135	0.00104407	0.00354959	-1.09504	PFC_v_CB
ENSG00000131845	-0.985027	3.9031	-4.3628	0.000790017	0.00282257	-1.09767	PFC_v_CB
ENSG00000118307	2.18228	0.324735	3.90376	0.00185275	0.00572082	-1.09793	PFC_v_CB
ENSG00000168209	-2.82863	0.633838	-3.94742	0.00170698	0.00535242	-1.09851	PFC_v_CB
ENSG00000120341	3.10612	-0.32442	3.88527	0.00191827	0.00589441	-1.09912	PFC_v_CB
ENSG00000253738	-0.430345	6.77202	-4.55965	0.000552011	0.0021024	-1.10265	PFC_v_CB
ENSG00000124243	0.69897	4.85406	4.40964	0.000725123	0.00262319	-1.10371	PFC_v_CB
ENSG00000158427	-1.43263	0.987165	-4.05217	0.00140328	0.0045328	-1.104	PFC_v_CB
ENSG00000137275	-1.08288	2.71827	-4.21502	0.00103701	0.00353055	-1.10409	PFC_v_CB
ENSG00000206140	1.38374	1.53064	4.02643	0.00147234	0.00471617	-1.10446	PFC_v_CB
ENSG00000115526	0.634511	5.08916	4.45022	0.00067337	0.00247583	-1.10448	PFC_v_CB
ENSG00000105963	1.02291	5.18994	4.4287	0.000700314	0.00255246	-1.10517	PFC_v_CB
ENSG00000115946	0.75108	3.77755	4.26268	0.000949661	0.00328235	-1.1065	PFC_v_CB
ENSG00000168743	1.94762	1.44716	3.9553	0.00168195	0.00528227	-1.1067	PFC_v_CB
ENSG00000063978	-0.521387	5.98329	-4.52614	0.00058655	0.00221026	-1.10739	PFC_v_CB
ENSG00000127990	-0.444657	5.70683	-4.50159	0.000613282	0.0022932	-1.10945	PFC_v_CB
ENSG00000189042	-0.658165	3.32734	-4.2833	0.000914247	0.00317946	-1.10987	PFC_v_CB
ENSG00000258405	-1.63443	1.38533	-4.00422	0.00153475	0.00489133	-1.11074	PFC_v_CB
ENSG00000286342	1.34203	2.79948	4.08895	0.0013103	0.004278	-1.11151	PFC_v_CB
ENSG00000183891	-1.22668	4.13982	-4.39652	0.000742728	0.00267757	-1.11367	PFC_v_CB
ENSG00000171365	-0.885428	2.49233	-4.19716	0.00107185	0.00363133	-1.11547	PFC_v_CB
ENSG00000164849	-2.00537	-0.105404	-3.9317	0.00175808	0.00547775	-1.11588	PFC_v_CB
ENSG00000160781	0.707432	7.24999	4.54979	0.000561953	0.00213358	-1.11756	PFC_v_CB
ENSG00000153531	1.35083	2.78506	4.18501	0.00109623	0.00369759	-1.11892	PFC_v_CB
ENSG00000116096	1.71662	2.8957	4.12749	0.00121967	0.00403822	-1.11937	PFC_v_CB
ENSG00000247081	1.34421	3.04941	4.16298	0.00114192	0.0038269	-1.11953	PFC_v_CB
ENSG00000157227	-1.65122	1.48581	-4.02784	0.00146848	0.00470584	-1.12124	PFC_v_CB
ENSG00000163697	0.911703	3.54587	4.23253	0.001004	0.0034318	-1.12131	PFC_v_CB
ENSG00000167523	0.919115	3.23922	4.21669	0.00103382	0.00352133	-1.12182	PFC_v_CB
ENSG00000173114	0.57768	5.40796	4.47206	0.000647105	0.00239935	-1.12418	PFC_v_CB
ENSG00000144026	-0.880584	2.65952	-4.201	0.00106426	0.00361066	-1.12565	PFC_v_CB
ENSG00000111639	0.540037	6.37414	4.52009	0.000593029	0.00222891	-1.12602	PFC_v_CB
ENSG00000232187	1.05773	3.64659	4.25118	0.000970022	0.00334215	-1.12614	PFC_v_CB
ENSG00000261377	1.07943	2.83569	4.17117	0.0011247	0.00377709	-1.12625	PFC_v_CB
ENSG00000183814	-0.896364	2.78308	-4.21413	0.00103872	0.00353389	-1.12734	PFC_v_CB
ENSG00000248994	1.64701	1.26547	3.9519	0.00169268	0.00531216	-1.12745	PFC_v_CB
ENSG00000150457	-1.89318	2.24713	-4.13055	0.00121276	0.00402175	-1.12949	PFC_v_CB
ENSG00000131370	-1.54838	2.1434	-4.17919	0.00110811	0.00373076	-1.13102	PFC_v_CB
ENSG00000164970	0.517702	6.72892	4.5372	0.000574916	0.00217373	-1.13129	PFC_v_CB
ENSG00000205356	0.632332	4.95467	4.42994	0.000698734	0.0025492	-1.1314	PFC_v_CB
ENSG00000169006	1.85462	5.14562	4.32822	0.000841757	0.00297206	-1.13146	PFC_v_CB
ENSG00000083312	-0.570435	6.14672	-4.51803	0.000595248	0.00223379	-1.13244	PFC_v_CB
ENSG00000197106	1.00008	7.08955	4.54733	0.000564452	0.00214139	-1.13659	PFC_v_CB
ENSG00000135362	1.46477	2.4028	4.06427	0.00137197	0.00444449	-1.13895	PFC_v_CB
ENSG00000116396	0.462179	5.06936	4.47624	0.000642209	0.00238362	-1.13983	PFC_v_CB
ENSG00000011201	0.901664	4.72343	4.33164	0.000836492	0.00295634	-1.14276	PFC_v_CB
ENSG00000147364	-0.6696	4.74082	-4.41771	0.000714509	0.00259123	-1.1431	PFC_v_CB
ENSG00000125386	-0.624264	4.64864	-4.41157	0.000722568	0.0026159	-1.14744	PFC_v_CB
ENSG00000176055	-0.583603	4.71231	-4.40977	0.000724955	0.00262319	-1.14803	PFC_v_CB
ENSG00000087087	-0.643509	5.41863	-4.46752	0.000652483	0.00241376	-1.14826	PFC_v_CB
ENSG00000204136	1.17461	2.91336	4.09957	0.00128465	0.00420747	-1.14875	PFC_v_CB
ENSG00000186594	1.51542	1.47849	3.9713	0.00163228	0.00514919	-1.14925	PFC_v_CB
ENSG00000172209	0.638919	4.95486	4.44953	0.000674214	0.00247779	-1.14996	PFC_v_CB
ENSG00000182013	0.569355	7.47082	4.54492	0.000566925	0.00214965	-1.15147	PFC_v_CB
ENSG00000137960	-1.41231	0.988824	-3.98905	0.00157891	0.00500578	-1.15198	PFC_v_CB
ENSG00000153993	2.78978	1.54835	3.91372	0.00181841	0.00562553	-1.15445	PFC_v_CB
ENSG00000198039	-0.843559	3.99903	-4.34931	0.000809808	0.00288019	-1.15447	PFC_v_CB
ENSG00000073756	1.39523	1.97493	4.0709	0.00135512	0.00439969	-1.15686	PFC_v_CB
ENSG00000107242	-0.535016	5.00036	-4.46955	0.000650068	0.00240788	-1.15754	PFC_v_CB
ENSG00000236819	2.39423	1.65884	3.91883	0.00180105	0.00558367	-1.15851	PFC_v_CB
ENSG00000214100	3.09796	0.714179	3.85399	0.00203459	0.00619434	-1.15855	PFC_v_CB
ENSG00000152402	0.758409	6.60894	4.49571	0.000619868	0.00231248	-1.16093	PFC_v_CB
ENSG00000104064	-0.988352	2.89325	-4.21747	0.00103232	0.00351705	-1.16227	PFC_v_CB
ENSG00000128000	-0.790492	3.7176	-4.32098	0.000853038	0.00300503	-1.16384	PFC_v_CB
ENSG00000008056	1.00953	3.27711	4.24548	0.000980277	0.00337206	-1.16508	PFC_v_CB
ENSG00000114993	1.1034	4.48441	4.31455	0.000863174	0.00303224	-1.16793	PFC_v_CB
ENSG00000150627	0.808141	5.58497	4.42666	0.000702937	0.00256049	-1.16918	PFC_v_CB
ENSG00000153560	-0.467725	5.88145	-4.49221	0.00062382	0.00232544	-1.17046	PFC_v_CB
ENSG00000163132	1.5265	2.67062	4.09805	0.00128831	0.00421754	-1.17288	PFC_v_CB
ENSG00000080845	1.23041	5.14187	4.36463	0.000787379	0.00281485	-1.17384	PFC_v_CB
ENSG00000165238	-0.576854	4.86108	-4.42099	0.000710239	0.0025796	-1.17399	PFC_v_CB
ENSG00000118482	-0.629346	5.29412	-4.44268	0.000682686	0.002503	-1.17417	PFC_v_CB
ENSG00000184014	-0.435707	6.83979	-4.51972	0.000593427	0.00222983	-1.17456	PFC_v_CB
ENSG00000143194	1.65819	0.722048	3.95683	0.00167713	0.00527017	-1.17498	PFC_v_CB
ENSG00000134905	-0.619888	5.01433	-4.43259	0.000695364	0.0025395	-1.17576	PFC_v_CB
ENSG00000100784	-1.0571	5.51811	-4.42463	0.000705535	0.00256699	-1.1775	PFC_v_CB
ENSG00000063046	-0.910539	7.51745	-4.53118	0.000581223	0.00219415	-1.17811	PFC_v_CB
ENSG00000058404	-0.636147	8.56643	-4.54993	0.000561806	0.00213357	-1.17926	PFC_v_CB
ENSG00000270872	-2.84289	0.581195	-3.94511	0.0017144	0.00536787	-1.17958	PFC_v_CB
ENSG00000093167	-0.506173	5.0478	-4.43129	0.000697012	0.00254361	-1.17982	PFC_v_CB
ENSG00000127824	0.940796	3.54334	4.26303	0.000949041	0.00328235	-1.18177	PFC_v_CB
ENSG00000133030	-0.592311	6.34399	-4.49058	0.000625671	0.00232995	-1.18201	PFC_v_CB
ENSG00000108587	-0.576171	5.14473	-4.43686	0.000689974	0.00252488	-1.18208	PFC_v_CB
ENSG00000138669	1.62815	1.25012	3.96553	0.00165002	0.00519392	-1.18334	PFC_v_CB
ENSG00000112941	-0.6346	4.4754	-4.39296	0.000747578	0.00269239	-1.18462	PFC_v_CB
ENSG00000120889	2.85677	0.303918	3.83886	0.00209342	0.00635087	-1.18562	PFC_v_CB
ENSG00000224531	-0.43644	7.186	-4.52458	0.000588221	0.00221312	-1.18596	PFC_v_CB
ENSG00000189157	1.55785	1.73827	3.99228	0.00156942	0.00498219	-1.18619	PFC_v_CB
ENSG00000099282	-0.99847	4.60129	-4.39068	0.000750696	0.00270162	-1.18662	PFC_v_CB
ENSG00000006128	1.82238	5.97879	4.29543	0.000894072	0.00312271	-1.19142	PFC_v_CB
ENSG00000142230	0.688663	6.17415	4.48505	0.000631998	0.00234871	-1.19159	PFC_v_CB
ENSG00000101938	1.00295	4.14513	4.26283	0.000949402	0.00328235	-1.19219	PFC_v_CB
ENSG00000161896	2.24011	0.848437	3.85899	0.00201552	0.0061427	-1.19477	PFC_v_CB
ENSG00000107625	-0.606394	4.35799	-4.35251	0.000805064	0.00286822	-1.19538	PFC_v_CB
ENSG00000188227	-0.807792	2.69195	-4.16411	0.00113953	0.00381975	-1.1968	PFC_v_CB
ENSG00000180834	-1.31102	0.886705	-3.97668	0.0016159	0.00510415	-1.19707	PFC_v_CB
ENSG00000146067	-1.01515	3.96502	-4.33838	0.000826209	0.00292709	-1.19901	PFC_v_CB
ENSG00000125744	1.0482	4.00114	4.23502	0.000999391	0.00341924	-1.20904	PFC_v_CB
ENSG00000251372	4.1056	1.41308	3.83481	0.00210944	0.00638639	-1.20907	PFC_v_CB
ENSG00000136816	-0.678923	4.29069	-4.34336	0.000818696	0.00290769	-1.20931	PFC_v_CB
ENSG00000197579	-0.755484	4.47025	-4.35802	0.000796968	0.00284495	-1.20936	PFC_v_CB
ENSG00000145685	1.1116	3.46534	4.15828	0.00115191	0.00385772	-1.21175	PFC_v_CB
ENSG00000066739	-0.508501	5.73013	-4.45618	0.000666087	0.00245457	-1.21626	PFC_v_CB
ENSG00000136631	-0.503087	5.8272	-4.46119	0.000660036	0.00243922	-1.21651	PFC_v_CB
ENSG00000250770	1.65944	0.780817	3.86251	0.0020022	0.00610338	-1.22033	PFC_v_CB
ENSG00000072501	-0.736495	4.36859	-4.33293	0.000834509	0.00295004	-1.22165	PFC_v_CB
ENSG00000168807	0.895976	3.82187	4.24143	0.000987632	0.00338936	-1.22308	PFC_v_CB
ENSG00000110042	-0.619818	4.90141	-4.40911	0.000725825	0.00262508	-1.22323	PFC_v_CB
ENSG00000275830	2.12534	0.47381	3.85345	0.00203666	0.00619933	-1.22378	PFC_v_CB
ENSG00000138678	-1.09334	2.00173	-4.11344	0.00125193	0.00412255	-1.22468	PFC_v_CB
ENSG00000124374	-0.766536	5.30499	-4.4148	0.000718317	0.00260245	-1.22685	PFC_v_CB
ENSG00000160188	1.72869	2.66577	3.96966	0.00163728	0.00516053	-1.22772	PFC_v_CB
ENSG00000162419	-1.04971	2.9584	-4.17889	0.00110872	0.00373195	-1.22823	PFC_v_CB
ENSG00000109929	0.494816	6.9456	4.49187	0.000624205	0.00232568	-1.2285	PFC_v_CB
ENSG00000251562	-0.94718	4.00079	-4.27847	0.000922426	0.00320408	-1.22884	PFC_v_CB
ENSG00000118407	3.31986	0.290599	3.80393	0.00223596	0.00669547	-1.22941	PFC_v_CB
ENSG00000122786	-0.66219	5.70089	-4.43974	0.000686358	0.00251544	-1.23214	PFC_v_CB
ENSG00000173039	-0.599843	5.01215	-4.3936	0.000746701	0.0026899	-1.23415	PFC_v_CB
ENSG00000174080	-0.503852	7.22485	-4.49797	0.000617323	0.00230712	-1.23416	PFC_v_CB
ENSG00000140474	-0.913683	5.65602	-4.44259	0.000682792	0.002503	-1.23733	PFC_v_CB
ENSG00000114023	0.61005	6.04906	4.43831	0.00068815	0.0025201	-1.23762	PFC_v_CB
ENSG00000205336	1.07999	6.20266	4.4352	0.000692061	0.00253061	-1.23881	PFC_v_CB
ENSG00000105088	0.958236	6.76202	4.46628	0.000653957	0.00241798	-1.24217	PFC_v_CB
ENSG00000182263	1.58592	2.60397	4.06906	0.00135977	0.0044133	-1.24263	PFC_v_CB
ENSG00000261061	1.33964	1.91124	3.98335	0.00159586	0.00505181	-1.24364	PFC_v_CB
ENSG00000130522	-0.464684	8.67497	-4.51891	0.000594298	0.00223138	-1.24477	PFC_v_CB
ENSG00000084652	-0.664649	4.27853	-4.30518	0.000878171	0.00307529	-1.24559	PFC_v_CB
ENSG00000215193	0.50426	4.88057	4.35173	0.000806212	0.00287021	-1.25373	PFC_v_CB
ENSG00000163882	-0.461838	5.30672	-4.41189	0.000722147	0.00261502	-1.2582	PFC_v_CB
ENSG00000125445	0.856127	2.82477	4.08294	0.00132506	0.00431419	-1.25903	PFC_v_CB
ENSG00000136383	1.70275	1.20812	3.88332	0.00192532	0.00591193	-1.25909	PFC_v_CB
ENSG00000166925	0.804138	8.20889	4.49192	0.000624148	0.00232568	-1.25919	PFC_v_CB
ENSG00000177614	0.502746	6.73234	4.46929	0.000650376	0.00240841	-1.26056	PFC_v_CB
ENSG00000197343	-0.600938	5.27278	-4.40424	0.000732311	0.00264525	-1.26084	PFC_v_CB
ENSG00000170142	-0.425349	6.91328	-4.47709	0.000641211	0.00238052	-1.262	PFC_v_CB
ENSG00000172270	0.417425	9.1641	4.51192	0.000601881	0.00225636	-1.26259	PFC_v_CB
ENSG00000143248	0.688671	7.20295	4.46863	0.000651162	0.0024107	-1.26777	PFC_v_CB
ENSG00000279207	-0.927963	3.53054	-4.23411	0.00100107	0.00342339	-1.26809	PFC_v_CB
ENSG00000178796	1.50493	2.73785	4.00206	0.00154096	0.00490896	-1.26883	PFC_v_CB
ENSG00000180044	1.65748	2.63368	4.14511	0.0011804	0.00393741	-1.27263	PFC_v_CB
ENSG00000170786	0.871085	3.06643	4.17441	0.00111797	0.00375959	-1.27729	PFC_v_CB
ENSG00000141524	1.35274	3.41005	4.11289	0.00125322	0.00412586	-1.27869	PFC_v_CB
ENSG00000129675	0.910934	4.30079	4.24488	0.000981365	0.00337501	-1.27969	PFC_v_CB
ENSG00000164938	-1.30871	2.45514	-4.0861	0.00131729	0.00429298	-1.27973	PFC_v_CB
ENSG00000140153	-0.538945	4.83142	-4.34986	0.000808985	0.00287797	-1.27989	PFC_v_CB
ENSG00000165209	0.667194	5.24163	4.38136	0.000763609	0.00274267	-1.28025	PFC_v_CB
ENSG00000107882	-0.672118	3.98056	-4.24738	0.000976843	0.00336104	-1.28034	PFC_v_CB
ENSG00000123999	-1.495	0.777815	-3.88813	0.001908	0.00586657	-1.28054	PFC_v_CB
ENSG00000137509	-0.550863	6.2606	-4.44477	0.000680093	0.00249499	-1.28227	PFC_v_CB
ENSG00000015568	0.641727	4.94388	4.3536	0.000803457	0.0028653	-1.28532	PFC_v_CB
ENSG00000164405	0.763146	5.09688	4.32558	0.000845847	0.00298578	-1.28549	PFC_v_CB
ENSG00000175602	0.961867	7.08419	4.4563	0.00066595	0.00245457	-1.2856	PFC_v_CB
ENSG00000203877	-1.41386	2.34133	-4.03902	0.00143815	0.00462697	-1.28949	PFC_v_CB
ENSG00000178718	0.861289	4.02082	4.25022	0.000971735	0.00334505	-1.28949	PFC_v_CB
ENSG00000081377	0.972762	3.91113	4.1957	0.00107475	0.00364031	-1.29158	PFC_v_CB
ENSG00000080839	-1.21457	1.53099	-3.95932	0.00166931	0.00524899	-1.29439	PFC_v_CB
ENSG00000243716	-0.878587	3.93291	-4.2572	0.000959306	0.00331014	-1.29474	PFC_v_CB
ENSG00000088205	-0.56757	5.5831	-4.4	0.000738019	0.00266323	-1.29613	PFC_v_CB
ENSG00000154845	-0.717639	4.76236	-4.33961	0.000824345	0.00292191	-1.2987	PFC_v_CB
ENSG00000169398	0.549694	6.59039	4.43762	0.000689019	0.00252265	-1.30043	PFC_v_CB
ENSG00000156110	0.569385	4.97689	4.30989	0.000870602	0.00305539	-1.30194	PFC_v_CB
ENSG00000177606	-0.657051	6.50325	-4.4501	0.000673512	0.00247583	-1.30265	PFC_v_CB
ENSG00000178607	-1.08307	1.87871	-4.01875	0.00149361	0.00477587	-1.30638	PFC_v_CB
ENSG00000147419	0.885908	4.10043	4.22871	0.00101111	0.00345365	-1.30714	PFC_v_CB
ENSG00000263513	-2.32874	0.242753	-3.85196	0.0020424	0.00621259	-1.30742	PFC_v_CB
ENSG00000143171	2.02141	3.04527	3.93293	0.00175402	0.00546697	-1.30758	PFC_v_CB
ENSG00000104112	0.598145	7.8943	4.47035	0.000649123	0.0024056	-1.30857	PFC_v_CB
ENSG00000146858	2.21497	0.293391	3.77066	0.0023809	0.00703122	-1.3106	PFC_v_CB
ENSG00000088325	1.34933	1.26342	3.88914	0.00190437	0.00585662	-1.31199	PFC_v_CB
ENSG00000152443	-0.665186	3.98985	-4.26503	0.000945555	0.00327427	-1.31256	PFC_v_CB
ENSG00000198863	0.629207	4.99141	4.30906	0.00087192	0.00305854	-1.31483	PFC_v_CB
ENSG00000162572	-1.56813	1.81234	-4.00638	0.00152857	0.00487375	-1.31497	PFC_v_CB
ENSG00000167778	0.671697	7.32315	4.45045	0.000673082	0.0024755	-1.31534	PFC_v_CB
ENSG00000153029	1.86826	1.87618	3.88325	0.0019256	0.00591193	-1.31614	PFC_v_CB
ENSG00000167701	-1.4871	1.20314	-3.92234	0.00178924	0.00555533	-1.31747	PFC_v_CB
ENSG00000178038	-1.3157	1.2601	-3.9838	0.00159451	0.00504917	-1.32033	PFC_v_CB
ENSG00000176658	0.9542	3.26436	4.10741	0.00126607	0.00415971	-1.32049	PFC_v_CB
ENSG00000134817	1.26204	3.77247	4.17116	0.00112473	0.00377709	-1.32294	PFC_v_CB
ENSG00000130707	0.973422	5.33181	4.36424	0.000787944	0.00281619	-1.32389	PFC_v_CB
ENSG00000104812	-0.69599	4.18224	-4.27383	0.000930334	0.0032277	-1.32639	PFC_v_CB
ENSG00000110274	-1.13541	2.95701	-4.11074	0.00125824	0.0041377	-1.32773	PFC_v_CB
ENSG00000225140	2.96459	2.26525	3.85629	0.00202581	0.00617018	-1.33076	PFC_v_CB
ENSG00000174516	0.612292	4.35986	4.26397	0.000947406	0.00327912	-1.33207	PFC_v_CB
ENSG00000273729	-1.46008	1.45476	-3.92158	0.00179177	0.00556201	-1.33287	PFC_v_CB
ENSG00000166863	6.21695	1.81443	3.74886	0.0024811	0.00727695	-1.33352	PFC_v_CB
ENSG00000272971	1.60355	0.0698342	3.80643	0.00222543	0.006674	-1.33417	PFC_v_CB
ENSG00000105641	-2.81944	-0.281278	-3.81271	0.00219919	0.00661118	-1.33567	PFC_v_CB
ENSG00000251429	2.28436	0.30214	3.7639	0.00241154	0.00710113	-1.3364	PFC_v_CB
ENSG00000186687	0.657462	5.19268	4.33404	0.000832814	0.00294476	-1.3387	PFC_v_CB
ENSG00000119280	0.949195	5.44742	4.32402	0.000848275	0.0029929	-1.34042	PFC_v_CB
ENSG00000213903	-1.6225	0.372457	-3.85187	0.00204272	0.00621259	-1.34057	PFC_v_CB
ENSG00000130988	-0.674982	4.88139	-4.32325	0.000849482	0.0029957	-1.34197	PFC_v_CB
ENSG00000125351	-0.744974	4.13708	-4.25195	0.000968646	0.00333836	-1.34274	PFC_v_CB
ENSG00000196368	0.731229	5.27171	4.3432	0.000818934	0.00290769	-1.34286	PFC_v_CB
ENSG00000164323	-0.631291	4.90724	-4.323	0.000849869	0.00299634	-1.34359	PFC_v_CB
ENSG00000118816	-0.650429	9.20738	-4.47268	0.000646376	0.00239785	-1.34394	PFC_v_CB
ENSG00000227373	-1.59893	0.324296	-3.83507	0.00210842	0.00638575	-1.34417	PFC_v_CB
ENSG00000286021	3.86775	0.292346	3.73686	0.00253803	0.00742252	-1.34491	PFC_v_CB
ENSG00000160999	-1.09469	2.86032	-4.13937	0.00119306	0.00396995	-1.34698	PFC_v_CB
ENSG00000159761	-1.45668	1.46929	-3.94441	0.00171664	0.0053732	-1.34761	PFC_v_CB
ENSG00000026652	0.879773	4.56532	4.27042	0.0009362	0.00324573	-1.34993	PFC_v_CB
ENSG00000127884	0.447457	6.935	4.42154	0.000709533	0.00257798	-1.35186	PFC_v_CB
ENSG00000168484	2.44195	1.18169	3.79121	0.00229028	0.00682029	-1.35317	PFC_v_CB
ENSG00000101844	-0.819512	2.58221	-4.05308	0.0014009	0.00452713	-1.3545	PFC_v_CB
ENSG00000134463	-1.47238	1.26267	-3.89784	0.00187349	0.00577386	-1.35514	PFC_v_CB
ENSG00000153879	-0.585611	5.27917	-4.35476	0.00080175	0.00286087	-1.3553	PFC_v_CB
ENSG00000187764	0.941703	5.57897	4.3426	0.000819826	0.00290944	-1.35684	PFC_v_CB
ENSG00000196208	1.00145	3.31258	4.08115	0.00132948	0.00432706	-1.35851	PFC_v_CB
ENSG00000160325	-0.853661	3.79601	-4.21834	0.00103067	0.00351305	-1.35855	PFC_v_CB
ENSG00000153012	-1.4517	3.6958	-4.26266	0.000949693	0.00328235	-1.35883	PFC_v_CB
ENSG00000123610	2.19959	0.925318	3.76793	0.00239323	0.00705904	-1.35917	PFC_v_CB
ENSG00000120800	-0.997513	3.20712	-4.12795	0.00121864	0.00403571	-1.35923	PFC_v_CB
ENSG00000287862	-2.57632	-0.226277	-3.78019	0.00233842	0.00692964	-1.3596	PFC_v_CB
ENSG00000179399	1.65153	4.07314	4.09071	0.00130602	0.00426734	-1.36047	PFC_v_CB
ENSG00000165689	-0.74266	3.53851	-4.18941	0.00108733	0.00367438	-1.36255	PFC_v_CB
ENSG00000251322	-0.72502	7.25536	-4.42657	0.000703044	0.00256049	-1.37073	PFC_v_CB
ENSG00000033327	1.04752	4.71281	4.25077	0.000970746	0.00334243	-1.37399	PFC_v_CB
ENSG00000163602	0.517703	5.60215	4.34693	0.00081335	0.00289138	-1.37662	PFC_v_CB
ENSG00000261616	1.82846	0.144638	3.77262	0.00237213	0.00701312	-1.37699	PFC_v_CB
ENSG00000111752	-0.988054	2.69919	-4.0578	0.00138863	0.0044939	-1.37894	PFC_v_CB
ENSG00000162999	1.79711	1.44954	3.78927	0.00229869	0.00683833	-1.38076	PFC_v_CB
ENSG00000138182	-1.38733	1.7195	-3.92146	0.00179218	0.0055621	-1.3816	PFC_v_CB
ENSG00000234390	-1.383	1.43231	-3.92479	0.00178101	0.00553806	-1.38231	PFC_v_CB
ENSG00000085274	-0.792757	3.58774	-4.16453	0.00113864	0.00381792	-1.38414	PFC_v_CB
ENSG00000138434	-0.612427	6.17055	-4.38368	0.000760375	0.0027324	-1.38575	PFC_v_CB
ENSG00000187527	2.53317	0.131247	3.71924	0.00262411	0.00762783	-1.38582	PFC_v_CB
ENSG00000158815	-1.16954	1.51781	-3.92031	0.00179604	0.00557288	-1.38965	PFC_v_CB
ENSG00000126777	-0.402619	6.66805	-4.39668	0.00074251	0.00267745	-1.38995	PFC_v_CB
ENSG00000151849	-1.06193	2.31366	-4.02832	0.00146716	0.00470322	-1.39039	PFC_v_CB
ENSG00000113805	1.01341	3.98894	4.19075	0.00108464	0.00366737	-1.39128	PFC_v_CB
ENSG00000185942	3.40074	0.661982	3.71891	0.00262578	0.00762783	-1.39238	PFC_v_CB
ENSG00000245213	-1.85585	-0.126209	-3.7759	0.00235744	0.00698033	-1.39269	PFC_v_CB
ENSG00000197217	0.516909	5.61924	4.35216	0.000805575	0.00286864	-1.39536	PFC_v_CB
ENSG00000113552	0.428958	5.75097	4.34292	0.000819358	0.00290848	-1.40088	PFC_v_CB
ENSG00000113593	-0.540093	4.78837	-4.29547	0.000894	0.00312271	-1.4018	PFC_v_CB
ENSG00000157212	-2.38704	1.20102	-3.85246	0.00204046	0.00620962	-1.40369	PFC_v_CB
ENSG00000179178	1.96038	3.69936	4.04138	0.00143181	0.00461048	-1.40481	PFC_v_CB
ENSG00000107104	-0.861375	5.159	-4.30712	0.000875037	0.00306726	-1.40611	PFC_v_CB
ENSG00000065518	-0.4267	8.34202	-4.42566	0.000704218	0.00256404	-1.408	PFC_v_CB
ENSG00000104915	-0.599111	4.56427	-4.26557	0.000944615	0.00327257	-1.4093	PFC_v_CB
ENSG00000232229	1.94032	0.396252	3.751	0.00247107	0.00725046	-1.40969	PFC_v_CB
ENSG00000122068	-0.484002	6.17172	-4.37393	0.000774069	0.00277545	-1.40995	PFC_v_CB
ENSG00000134265	0.502383	6.41798	4.37846	0.000767683	0.00275526	-1.41013	PFC_v_CB
ENSG00000177879	0.408633	6.80647	4.38645	0.000756527	0.00272126	-1.41094	PFC_v_CB
ENSG00000182902	1.12061	4.69107	4.20033	0.00106557	0.00361427	-1.41111	PFC_v_CB
ENSG00000162869	0.483702	5.70159	4.33882	0.000825546	0.00292546	-1.41135	PFC_v_CB
ENSG00000175691	-1.42133	1.62648	-3.91378	0.00181822	0.00562553	-1.41286	PFC_v_CB
ENSG00000122756	-1.00462	6.46747	-4.37429	0.00077357	0.00277434	-1.41307	PFC_v_CB
ENSG00000141425	0.373167	7.22205	4.39964	0.000738494	0.00266428	-1.41379	PFC_v_CB
ENSG00000205981	0.545034	6.10621	4.35471	0.000801823	0.00286087	-1.41435	PFC_v_CB
ENSG00000168884	1.06306	2.76183	3.98517	0.00159043	0.00503902	-1.41752	PFC_v_CB
ENSG00000107295	-0.61722	8.30768	-4.42554	0.000704372	0.00256404	-1.42069	PFC_v_CB
ENSG00000172086	-0.66443	4.29275	-4.21369	0.00103957	0.00353593	-1.42128	PFC_v_CB
ENSG00000232040	-1.13155	1.61983	-3.91724	0.00180643	0.00559794	-1.42192	PFC_v_CB
ENSG00000183696	-0.677747	3.82625	-4.17322	0.00112045	0.00376707	-1.42316	PFC_v_CB
ENSG00000095261	-0.535289	4.53532	-4.25781	0.000958224	0.00330792	-1.4253	PFC_v_CB
ENSG00000005981	2.85034	0.0294516	3.68697	0.00278957	0.00800601	-1.4255	PFC_v_CB
ENSG00000177990	-0.908302	3.37947	-4.11733	0.00124291	0.00409933	-1.42607	PFC_v_CB
ENSG00000234062	-1.3701	1.74737	-3.88298	0.00192657	0.00591367	-1.42706	PFC_v_CB
ENSG00000077348	0.718152	4.83254	4.23364	0.00100193	0.00342553	-1.42756	PFC_v_CB
ENSG00000151067	0.891911	3.94312	4.12949	0.00121515	0.004026	-1.42858	PFC_v_CB
ENSG00000119906	-0.575812	4.6752	-4.25473	0.00096369	0.00332364	-1.42914	PFC_v_CB
ENSG00000155850	-1.73947	3.63117	-4.16458	0.00113853	0.00381792	-1.43157	PFC_v_CB
ENSG00000243449	0.802076	7.37686	4.38616	0.000756932	0.00272204	-1.43191	PFC_v_CB
ENSG00000272040	-1.78564	0.611086	-3.79699	0.00226544	0.00676011	-1.43393	PFC_v_CB
ENSG00000280099	1.9675	0.466925	3.72656	0.00258803	0.00754199	-1.4342	PFC_v_CB
ENSG00000161395	0.938109	3.76155	4.10941	0.00126137	0.00414612	-1.4352	PFC_v_CB
ENSG00000205758	0.499754	5.72112	4.32219	0.000851131	0.00300007	-1.43604	PFC_v_CB
ENSG00000205643	-0.795302	3.34724	-4.12675	0.00122134	0.00404191	-1.43654	PFC_v_CB
ENSG00000268516	1.40154	0.928723	3.77557	0.00235893	0.0069821	-1.43666	PFC_v_CB
ENSG00000148308	-0.596754	5.01039	-4.28794	0.000906471	0.00315618	-1.43697	PFC_v_CB
ENSG00000185219	-0.717495	3.69645	-4.15561	0.00115762	0.0038706	-1.43912	PFC_v_CB
ENSG00000076944	-1.85429	0.984026	-3.79993	0.00225286	0.00673363	-1.44245	PFC_v_CB
ENSG00000076382	-1.18065	1.79984	-3.89395	0.00188724	0.00581255	-1.44322	PFC_v_CB
ENSG00000127720	-1.10856	2.37328	-3.98249	0.00159842	0.00505772	-1.44436	PFC_v_CB
ENSG00000270607	2.11602	2.32474	3.89968	0.00186703	0.0057567	-1.44475	PFC_v_CB
ENSG00000135940	0.502771	9.49734	4.41651	0.000716076	0.00259562	-1.44649	PFC_v_CB
ENSG00000139083	1.62856	2.58534	3.92791	0.00177062	0.00550954	-1.44991	PFC_v_CB
ENSG00000141934	1.35075	3.9771	4.09178	0.00130343	0.00426034	-1.45069	PFC_v_CB
ENSG00000149231	-0.465142	5.6368	-4.32901	0.000840536	0.00296919	-1.45259	PFC_v_CB
ENSG00000165449	-1.37922	3.68267	-4.14386	0.00118316	0.00394513	-1.45555	PFC_v_CB
ENSG00000100422	-0.86491	6.1942	-4.36232	0.000790709	0.00282399	-1.45798	PFC_v_CB
ENSG00000136451	-0.565354	5.11863	-4.27537	0.0009277	0.00321932	-1.45939	PFC_v_CB
ENSG00000120370	-0.880048	3.0374	-4.069	0.00135992	0.0044133	-1.46068	PFC_v_CB
ENSG00000106477	1.19281	4.14678	4.12377	0.00122812	0.00405883	-1.46174	PFC_v_CB
ENSG00000198663	0.547125	5.81574	4.30952	0.000871195	0.00305674	-1.46449	PFC_v_CB
ENSG00000166503	0.422363	7.10504	4.37036	0.000779152	0.00278887	-1.46674	PFC_v_CB
ENSG00000133398	0.546787	5.81418	4.32369	0.000848799	0.00299402	-1.46731	PFC_v_CB
ENSG00000196632	0.925926	3.32634	4.04128	0.00143207	0.00461048	-1.47006	PFC_v_CB
ENSG00000115107	-1.16646	1.48873	-3.8839	0.00192324	0.00590718	-1.47013	PFC_v_CB
ENSG00000232956	-0.858702	4.34272	-4.21471	0.00103762	0.00353095	-1.47101	PFC_v_CB
ENSG00000287887	3.47312	-0.413797	3.65916	0.00294059	0.00837834	-1.47223	PFC_v_CB
ENSG00000276449	-1.21387	0.910472	-3.80015	0.00225193	0.00673361	-1.47257	PFC_v_CB
ENSG00000114739	-0.977381	3.55987	-4.14139	0.00118859	0.00396052	-1.47633	PFC_v_CB
ENSG00000213741	-0.435706	9.78175	-4.40298	0.000734006	0.00265072	-1.47661	PFC_v_CB
ENSG00000162929	0.81093	3.37721	4.0659	0.00136779	0.00443392	-1.47669	PFC_v_CB
ENSG00000092054	2.31448	0.3555	3.65995	0.00293622	0.00836753	-1.47687	PFC_v_CB
ENSG00000037241	0.606526	4.72168	4.21552	0.00103605	0.0035281	-1.47739	PFC_v_CB
ENSG00000227082	-0.968163	2.69474	-4.02849	0.0014667	0.00470322	-1.47996	PFC_v_CB
ENSG00000115963	1.12341	2.88507	3.98253	0.0015983	0.00505772	-1.48059	PFC_v_CB
ENSG00000228624	1.62384	0.812817	3.71099	0.00266544	0.00771715	-1.48099	PFC_v_CB
ENSG00000048162	1.11978	1.68916	3.82134	0.0021637	0.00652468	-1.48207	PFC_v_CB
ENSG00000196660	1.35522	1.74522	3.82394	0.00215313	0.00649684	-1.48243	PFC_v_CB
ENSG00000102935	-0.86897	3.84026	-4.13897	0.00119393	0.00397105	-1.48285	PFC_v_CB
ENSG00000112062	-0.457442	5.38327	-4.29482	0.000895066	0.00312469	-1.48758	PFC_v_CB
ENSG00000272462	1.64461	1.28132	3.76906	0.00238812	0.00704823	-1.48836	PFC_v_CB
ENSG00000142675	-2.54912	0.282217	-3.71424	0.00264908	0.00768762	-1.49105	PFC_v_CB
ENSG00000123815	-0.827242	4.40624	-4.19755	0.00107107	0.00362954	-1.49112	PFC_v_CB
ENSG00000064115	1.0042	4.08105	4.13042	0.00121305	0.00402177	-1.49118	PFC_v_CB
ENSG00000196159	1.80272	1.5149	3.77158	0.0023768	0.00702194	-1.49207	PFC_v_CB
ENSG00000143314	0.614259	5.43578	4.26528	0.000945121	0.00327354	-1.49356	PFC_v_CB
ENSG00000139155	2.32355	4.18592	4.0272	0.00147023	0.00471043	-1.49369	PFC_v_CB
ENSG00000163584	-0.556657	4.9778	-4.23913	0.000991837	0.00339978	-1.49647	PFC_v_CB
ENSG00000204138	-0.924859	3.45285	-4.08565	0.00131839	0.00429477	-1.49658	PFC_v_CB
ENSG00000048649	-0.511575	5.41252	-4.28305	0.000914671	0.00318017	-1.49692	PFC_v_CB
ENSG00000145681	1.52142	2.23633	3.87304	0.00196292	0.0060088	-1.49744	PFC_v_CB
ENSG00000226742	-0.751367	4.17688	-4.17603	0.00111462	0.00375094	-1.49771	PFC_v_CB
ENSG00000115239	0.613394	4.66226	4.19291	0.00108031	0.0036549	-1.4984	PFC_v_CB
ENSG00000114405	0.607904	6.20285	4.31988	0.000854752	0.00300919	-1.49927	PFC_v_CB
ENSG00000101695	2.05114	1.16597	3.71037	0.00266857	0.00772264	-1.50091	PFC_v_CB
ENSG00000128487	0.817457	5.12747	4.24105	0.000988325	0.00339094	-1.50288	PFC_v_CB
ENSG00000120057	-1.31348	1.30467	-3.83689	0.00210118	0.00637041	-1.50365	PFC_v_CB
ENSG00000112977	0.889844	4.5919	4.14048	0.00119061	0.00396478	-1.50534	PFC_v_CB
ENSG00000154370	-1.03358	3.48162	-4.07554	0.00134345	0.00436861	-1.50609	PFC_v_CB
ENSG00000154040	3.18089	0.0727472	3.65462	0.00296604	0.0084426	-1.50758	PFC_v_CB
ENSG00000273008	-1.73931	0.269424	-3.72761	0.00258287	0.0075294	-1.5083	PFC_v_CB
ENSG00000168434	0.874844	2.61379	3.91885	0.00180099	0.00558367	-1.50982	PFC_v_CB
ENSG00000135631	0.482525	5.82751	4.29515	0.000894533	0.00312357	-1.51088	PFC_v_CB
ENSG00000136114	1.2924	2.12935	3.83165	0.00212207	0.00641775	-1.51254	PFC_v_CB
ENSG00000147459	1.06661	3.40862	3.99571	0.00155938	0.00495572	-1.51318	PFC_v_CB
ENSG00000228061	-1.57641	0.533762	-3.74364	0.00250571	0.00734177	-1.51399	PFC_v_CB
ENSG00000176809	-1.06023	2.48779	-3.96236	0.00165984	0.00522145	-1.51663	PFC_v_CB
ENSG00000101349	-0.708881	5.24918	-4.27011	0.000936747	0.00324686	-1.51664	PFC_v_CB
ENSG00000130714	-0.774928	3.35141	-4.06851	0.00136115	0.00441533	-1.51811	PFC_v_CB
ENSG00000269502	0.732655	4.22571	4.12062	0.00123535	0.00407717	-1.51906	PFC_v_CB
ENSG00000168675	-0.647976	6.51258	-4.31766	0.000858246	0.00301784	-1.51906	PFC_v_CB
ENSG00000198873	-0.734381	4.40794	-4.18657	0.00109307	0.00368949	-1.52177	PFC_v_CB
ENSG00000108406	-0.588487	5.26225	-4.25268	0.000967335	0.00333542	-1.52458	PFC_v_CB
ENSG00000166682	1.86247	2.08664	3.77235	0.00237333	0.00701312	-1.52607	PFC_v_CB
ENSG00000139218	-0.550951	5.43321	-4.27708	0.000924789	0.00321152	-1.52655	PFC_v_CB
ENSG00000058799	0.829838	4.40789	4.15465	0.0011597	0.00387667	-1.52755	PFC_v_CB
ENSG00000166886	-1.78633	1.20455	-3.84189	0.0020815	0.00631868	-1.52852	PFC_v_CB
ENSG00000105248	-0.661933	4.35084	-4.18293	0.00110046	0.00370927	-1.52986	PFC_v_CB
ENSG00000100888	-0.686442	5.11152	-4.24851	0.000974801	0.00335481	-1.53145	PFC_v_CB
ENSG00000099822	0.728935	7.51968	4.32831	0.000841625	0.00297206	-1.53659	PFC_v_CB
ENSG00000153395	-0.673612	3.83634	-4.13699	0.00119835	0.00398392	-1.53743	PFC_v_CB
ENSG00000287844	4.57203	0.753565	3.62572	0.00313331	0.00884443	-1.53903	PFC_v_CB
ENSG00000102554	2.78372	2.36508	3.7111	0.00266489	0.00771715	-1.53973	PFC_v_CB
ENSG00000184584	0.94573	2.80857	3.8693	0.00197679	0.00604488	-1.54381	PFC_v_CB
ENSG00000248469	2.52275	2.26587	3.78671	0.00230982	0.00685885	-1.54528	PFC_v_CB
ENSG00000154380	0.656833	5.419	4.24253	0.000985625	0.00338566	-1.54593	PFC_v_CB
ENSG00000259456	-1.33403	1.42109	-3.84229	0.00207991	0.00631515	-1.54609	PFC_v_CB
ENSG00000198026	-0.701559	4.43676	-4.18979	0.00108658	0.00367268	-1.54925	PFC_v_CB
ENSG00000107290	-0.435444	5.7345	-4.27546	0.000927547	0.00321932	-1.55218	PFC_v_CB
ENSG00000100380	-0.391471	8.03894	-4.34445	0.000817058	0.00290315	-1.55257	PFC_v_CB
ENSG00000165417	-0.69566	6.22473	-4.29974	0.000887004	0.00310215	-1.55285	PFC_v_CB
ENSG00000256654	-1.52109	0.641872	-3.70135	0.00271457	0.0078293	-1.55438	PFC_v_CB
ENSG00000196083	1.32023	2.39192	3.87745	0.00194672	0.00596422	-1.55461	PFC_v_CB
ENSG00000213139	-1.44659	1.45957	-3.86384	0.00199719	0.00608938	-1.55558	PFC_v_CB
ENSG00000273188	-0.972536	2.1468	-3.90766	0.00183922	0.00568627	-1.55598	PFC_v_CB
ENSG00000287550	-1.28322	1.30173	-3.78764	0.00230577	0.00685099	-1.55789	PFC_v_CB
ENSG00000165443	0.596932	3.70284	4.08464	0.00132087	0.00430191	-1.55792	PFC_v_CB
ENSG00000226476	1.84136	1.38918	3.69662	0.00273898	0.00788789	-1.55929	PFC_v_CB
ENSG00000273305	-3.05644	-0.176014	-3.6634	0.00291704	0.00832427	-1.55948	PFC_v_CB
ENSG00000072182	-1.54658	1.93434	-3.91549	0.00181238	0.00561229	-1.5613	PFC_v_CB
ENSG00000183666	-1.06591	2.74318	-3.97787	0.00161232	0.00509618	-1.56249	PFC_v_CB
ENSG00000101017	-1.4395	2.52153	-3.9374	0.00173937	0.00543237	-1.56446	PFC_v_CB
ENSG00000118276	-0.393836	6.69512	-4.31024	0.000870031	0.00305412	-1.56603	PFC_v_CB
ENSG00000126067	0.486133	6.77359	4.30407	0.00087996	0.00308081	-1.56698	PFC_v_CB
ENSG00000123091	0.382522	8.70319	4.34669	0.000813707	0.00289195	-1.56748	PFC_v_CB
ENSG00000185303	-2.24506	0.313068	-3.71625	0.00263904	0.00766	-1.56878	PFC_v_CB
ENSG00000172432	-0.804404	4.05758	-4.14187	0.00118754	0.00395791	-1.57044	PFC_v_CB
ENSG00000120913	-1.27834	2.88825	-4.02053	0.00148866	0.00476109	-1.57176	PFC_v_CB
ENSG00000198900	-0.516013	5.72705	-4.26298	0.000949139	0.00328235	-1.57184	PFC_v_CB
ENSG00000205899	1.86556	-0.293506	3.6621	0.00292427	0.00834001	-1.57381	PFC_v_CB
ENSG00000173064	-0.484791	6.25949	-4.2902	0.000902708	0.00314458	-1.57499	PFC_v_CB
ENSG00000158246	-1.30113	0.215643	-3.71363	0.00265214	0.00769334	-1.57621	PFC_v_CB
ENSG00000052126	0.783771	4.7005	4.13506	0.00120264	0.00399364	-1.57692	PFC_v_CB
ENSG00000232903	3.16875	0.0325397	3.60532	0.00325716	0.00913559	-1.57876	PFC_v_CB
ENSG00000135596	-1.20275	2.58617	-3.94616	0.00171101	0.00535929	-1.57901	PFC_v_CB
ENSG00000279278	-1.52879	0.415795	-3.71905	0.00262505	0.00762783	-1.5792	PFC_v_CB
ENSG00000070182	-2.14813	1.30838	-3.80517	0.00223071	0.00668388	-1.57931	PFC_v_CB
ENSG00000198589	-0.701771	4.24278	-4.11491	0.00124853	0.00411412	-1.58139	PFC_v_CB
ENSG00000170290	-2.13227	1.50846	-3.84579	0.00206625	0.00627891	-1.58209	PFC_v_CB
ENSG00000139687	-0.545357	5.40112	-4.24156	0.000987389	0.00338932	-1.58287	PFC_v_CB
ENSG00000050344	-1.39514	1.36666	-3.8075	0.00222091	0.00666547	-1.58396	PFC_v_CB
ENSG00000176170	2.0261	0.634357	3.63242	0.00309375	0.0087514	-1.58419	PFC_v_CB
ENSG00000182541	-0.93351	4.44346	-4.13573	0.00120114	0.00399139	-1.58427	PFC_v_CB
ENSG00000159842	1.28414	2.66964	3.89859	0.00187086	0.00576696	-1.58446	PFC_v_CB
ENSG00000198064	-1.21878	1.29492	-3.79004	0.00229533	0.00683113	-1.58801	PFC_v_CB
ENSG00000134852	-0.548109	5.29221	-4.23716	0.000995441	0.00340973	-1.58929	PFC_v_CB
ENSG00000146834	-0.484891	5.53874	-4.24208	0.000986445	0.00338688	-1.59048	PFC_v_CB
ENSG00000069329	0.47575	7.32882	4.30743	0.000874553	0.0030663	-1.59075	PFC_v_CB
ENSG00000112406	0.618245	5.06592	4.20178	0.00106273	0.00360713	-1.59247	PFC_v_CB
ENSG00000071894	-0.935555	2.12817	-3.87845	0.00194307	0.00595427	-1.59386	PFC_v_CB
ENSG00000177873	-1.58377	0.743963	-3.72801	0.0025809	0.00752572	-1.59438	PFC_v_CB
ENSG00000126709	0.648285	6.95768	4.29194	0.000899823	0.00313624	-1.59706	PFC_v_CB
ENSG00000108828	0.514268	5.87413	4.22459	0.00101884	0.00347842	-1.59808	PFC_v_CB
ENSG00000163960	-0.653977	4.52385	-4.1576	0.00115336	0.00385989	-1.59902	PFC_v_CB
ENSG00000242193	1.82259	0.900376	3.66613	0.00290196	0.00828449	-1.60274	PFC_v_CB
ENSG00000100532	-0.475707	5.0794	-4.20675	0.001053	0.00357661	-1.60422	PFC_v_CB
ENSG00000171517	3.08857	0.930021	3.62836	0.00311766	0.00880879	-1.60442	PFC_v_CB
ENSG00000158604	-0.483623	6.01435	-4.26028	0.000953863	0.00329364	-1.60635	PFC_v_CB
ENSG00000145428	0.824625	5.17072	4.18178	0.00110281	0.00371549	-1.60672	PFC_v_CB
ENSG00000141424	-0.634165	5.75603	-4.25241	0.000967826	0.00333632	-1.60754	PFC_v_CB
ENSG00000115649	-0.52147	4.58072	-4.15588	0.00115704	0.00386956	-1.60837	PFC_v_CB
ENSG00000164743	2.57089	0.0843668	3.58872	0.00336158	0.00938331	-1.6088	PFC_v_CB
ENSG00000267390	-0.761678	3.13953	-3.98537	0.00158982	0.00503818	-1.61024	PFC_v_CB
ENSG00000225472	-1.14925	1.86502	-3.81725	0.00218046	0.00656436	-1.61042	PFC_v_CB
ENSG00000083099	0.565886	4.44536	4.10545	0.00127069	0.00416925	-1.6114	PFC_v_CB
ENSG00000101146	-0.518693	5.29217	-4.21916	0.00102911	0.00350939	-1.61586	PFC_v_CB
ENSG00000187994	-0.689045	3.27605	-3.98603	0.00158788	0.00503311	-1.61806	PFC_v_CB
ENSG00000183530	-0.62556	4.44871	-4.13943	0.00119293	0.00396995	-1.61957	PFC_v_CB
ENSG00000168398	-1.85483	0.256247	-3.73705	0.00253714	0.0074219	-1.62003	PFC_v_CB
ENSG00000159256	-0.625908	4.78045	-4.18708	0.00109204	0.00368785	-1.62227	PFC_v_CB
ENSG00000159263	-0.866104	2.74642	-3.94432	0.00171693	0.0053732	-1.6237	PFC_v_CB
ENSG00000131127	-0.862924	3.38328	-4.0082	0.00152336	0.00486033	-1.62473	PFC_v_CB
ENSG00000005302	0.591309	5.10439	4.18465	0.00109696	0.0036992	-1.6262	PFC_v_CB
ENSG00000138326	-0.535297	8.98571	-4.31849	0.000856948	0.00301474	-1.62809	PFC_v_CB
ENSG00000148834	0.448656	7.29659	4.28438	0.000912441	0.00317545	-1.63009	PFC_v_CB
ENSG00000165632	-0.843929	4.06544	-4.09717	0.0012904	0.00422345	-1.63023	PFC_v_CB
ENSG00000129474	-1.85595	0.479158	-3.68698	0.00278949	0.00800601	-1.63087	PFC_v_CB
ENSG00000125337	-1.50393	0.67794	-3.69517	0.00274655	0.00790589	-1.63295	PFC_v_CB
ENSG00000157916	0.496528	5.3435	4.18657	0.00109307	0.00368949	-1.63336	PFC_v_CB
ENSG00000114268	-1.02878	2.19324	-3.88691	0.0019124	0.00587883	-1.63343	PFC_v_CB
ENSG00000130382	-0.627796	6.85515	-4.27675	0.000925352	0.00321271	-1.63584	PFC_v_CB
ENSG00000175470	-0.423585	6.04925	-4.25108	0.000970205	0.00334215	-1.63781	PFC_v_CB
ENSG00000273032	-0.746283	3.16035	-3.99476	0.00156215	0.00496238	-1.63867	PFC_v_CB
ENSG00000139190	2.15527	-0.194874	3.59836	0.00330055	0.0092342	-1.64438	PFC_v_CB
ENSG00000260296	-1.31946	1.24305	-3.73155	0.00256366	0.00748445	-1.64455	PFC_v_CB
ENSG00000107798	0.537974	6.23681	4.2384	0.000993172	0.00340356	-1.6457	PFC_v_CB
ENSG00000213024	-0.499486	4.67145	-4.14957	0.00117067	0.00390976	-1.64596	PFC_v_CB
ENSG00000154099	2.096	0.723553	3.61888	0.00317429	0.00893586	-1.64598	PFC_v_CB
ENSG00000170776	1.74978	1.39042	3.6523	0.00297913	0.00846662	-1.6486	PFC_v_CB
ENSG00000005448	0.694178	4.74477	4.11354	0.0012517	0.00412255	-1.64932	PFC_v_CB
ENSG00000088836	-1.4795	1.77227	-3.77664	0.00235417	0.00697206	-1.65341	PFC_v_CB
ENSG00000112812	1.43115	0.469145	3.71086	0.0026661	0.00771715	-1.65494	PFC_v_CB
ENSG00000119969	-1.42523	1.57613	-3.80213	0.00224356	0.00671134	-1.65589	PFC_v_CB
ENSG00000088247	-0.565045	6.46876	-4.25085	0.000970609	0.00334243	-1.65631	PFC_v_CB
ENSG00000167994	0.917346	2.56212	3.83583	0.00210538	0.00637919	-1.65668	PFC_v_CB
ENSG00000175087	-0.680491	4.12593	-4.10373	0.00127476	0.00417807	-1.65689	PFC_v_CB
ENSG00000204272	0.685114	5.56698	4.18257	0.0011012	0.00371091	-1.6578	PFC_v_CB
ENSG00000247317	1.49206	0.846148	3.62252	0.00315247	0.00888989	-1.65907	PFC_v_CB
ENSG00000143363	-0.597833	4.23124	-4.10638	0.00126849	0.00416578	-1.65945	PFC_v_CB
ENSG00000100027	1.56834	1.87128	3.66966	0.00288261	0.00824055	-1.66232	PFC_v_CB
ENSG00000131437	0.571212	4.72541	4.13906	0.00119374	0.00397105	-1.66273	PFC_v_CB
ENSG00000172943	-0.833898	3.15036	-3.98374	0.00159468	0.00504917	-1.66324	PFC_v_CB
ENSG00000180304	0.480698	7.22638	4.26427	0.000946879	0.00327807	-1.66361	PFC_v_CB
ENSG00000166024	-1.25512	2.25042	-3.86806	0.00198139	0.00605642	-1.66492	PFC_v_CB
ENSG00000154781	-0.88957	3.17069	-3.97265	0.00162814	0.00513839	-1.6654	PFC_v_CB
ENSG00000150967	0.753685	4.53827	4.09065	0.00130616	0.00426734	-1.66615	PFC_v_CB
ENSG00000146250	2.6093	1.48095	3.60255	0.00327436	0.00917147	-1.66819	PFC_v_CB
ENSG00000092931	0.925073	2.765	3.86667	0.00198661	0.00606855	-1.66831	PFC_v_CB
ENSG00000134986	-1.38512	1.80036	-3.87869	0.00194218	0.00595281	-1.67084	PFC_v_CB
ENSG00000196177	-0.509966	5.38246	-4.1946	0.00107694	0.00364518	-1.6716	PFC_v_CB
ENSG00000112308	0.797135	3.29851	3.94149	0.00172608	0.00539835	-1.67306	PFC_v_CB
ENSG00000180875	1.80017	3.4403	3.86409	0.00199625	0.00608938	-1.67347	PFC_v_CB
ENSG00000277767	-1.43393	0.697226	-3.68874	0.00278021	0.00798701	-1.67428	PFC_v_CB
ENSG00000197857	-0.742224	3.56292	-4.02627	0.00147279	0.00471655	-1.67498	PFC_v_CB
ENSG00000256683	-0.813758	2.64693	-3.87908	0.00194074	0.00594963	-1.67717	PFC_v_CB
ENSG00000109814	-0.828336	3.56781	-4.01552	0.00150266	0.00480061	-1.67719	PFC_v_CB
ENSG00000145715	-0.798886	2.74184	-3.93386	0.00175096	0.00545974	-1.67746	PFC_v_CB
ENSG00000160326	0.700818	4.37883	4.09036	0.00130689	0.00426877	-1.67821	PFC_v_CB
ENSG00000237491	-1.35069	1.31173	-3.7234	0.00260356	0.00757816	-1.68143	PFC_v_CB
ENSG00000125355	-1.29834	3.02829	-3.92384	0.0017842	0.00554441	-1.68184	PFC_v_CB
ENSG00000243317	-0.501401	5.90281	-4.20118	0.0010639	0.00361026	-1.68903	PFC_v_CB
ENSG00000092140	-0.556286	4.77019	-4.11567	0.00124676	0.00410925	-1.68958	PFC_v_CB
ENSG00000088833	0.384029	6.61607	4.23568	0.000998168	0.00341666	-1.68961	PFC_v_CB
ENSG00000133773	-0.54072	4.12876	-4.05606	0.00139313	0.00450701	-1.69153	PFC_v_CB
ENSG00000214022	-0.55927	5.77879	-4.2019	0.00106249	0.00360713	-1.69244	PFC_v_CB
ENSG00000104957	-0.621383	4.36847	-4.09597	0.0012933	0.00423017	-1.6928	PFC_v_CB
ENSG00000131188	0.696737	5.43857	4.1343	0.00120433	0.00399743	-1.69423	PFC_v_CB
ENSG00000274021	2.26454	0.383498	3.57027	0.00348164	0.00967211	-1.69534	PFC_v_CB
ENSG00000102974	-0.56206	5.45058	-4.18597	0.00109428	0.00369272	-1.69543	PFC_v_CB
ENSG00000136021	-0.432192	5.32797	-4.17538	0.00111596	0.00375457	-1.70001	PFC_v_CB
ENSG00000006625	1.10119	3.06653	3.88976	0.00190218	0.00585112	-1.70379	PFC_v_CB
ENSG00000242247	-0.622967	4.79929	-4.12837	0.00121768	0.00403347	-1.70381	PFC_v_CB
ENSG00000144233	-0.711595	3.93256	-4.04952	0.00141022	0.00455119	-1.70744	PFC_v_CB
ENSG00000174917	0.729235	6.42422	4.20739	0.00105175	0.00357319	-1.71617	PFC_v_CB
ENSG00000076984	-0.711658	4.40608	-4.08287	0.00132523	0.00431419	-1.71839	PFC_v_CB
ENSG00000162543	1.30605	2.63737	3.8241	0.00215249	0.00649684	-1.72108	PFC_v_CB
ENSG00000121005	1.93119	1.46017	3.61868	0.00317551	0.00893757	-1.72518	PFC_v_CB
ENSG00000117360	-0.826502	3.58604	-3.99648	0.00155711	0.00495176	-1.72533	PFC_v_CB
ENSG00000159685	1.03753	4.98547	4.10594	0.00126952	0.00416714	-1.72561	PFC_v_CB
ENSG00000173401	-1.4508	0.138491	-3.63008	0.00310753	0.00878527	-1.72588	PFC_v_CB
ENSG00000145861	-1.29618	1.13432	-3.71819	0.00262934	0.00763488	-1.7273	PFC_v_CB
ENSG00000124507	0.636693	8.45218	4.25694	0.000959772	0.00331091	-1.72787	PFC_v_CB
ENSG00000118046	-0.51693	5.49482	-4.17253	0.00112188	0.00377013	-1.72844	PFC_v_CB
ENSG00000258926	-1.88855	0.498352	-3.58101	0.00341124	0.00950373	-1.73029	PFC_v_CB
ENSG00000065600	0.786236	4.12888	4.00084	0.00154448	0.00491694	-1.73077	PFC_v_CB
ENSG00000214223	-1.18687	1.8957	-3.7881	0.00230376	0.00684644	-1.73163	PFC_v_CB
ENSG00000177732	-0.677731	4.3444	-4.0756	0.0013433	0.00436861	-1.73246	PFC_v_CB
ENSG00000109107	-0.917139	2.73875	-3.89146	0.00189608	0.00583484	-1.73342	PFC_v_CB
ENSG00000148600	1.33914	3.72619	3.82344	0.00215517	0.00650166	-1.73371	PFC_v_CB
ENSG00000134809	0.780559	4.91921	4.08811	0.00131236	0.00428231	-1.73423	PFC_v_CB
ENSG00000139173	1.02133	2.66298	3.83048	0.00212675	0.00643058	-1.73463	PFC_v_CB
ENSG00000175224	0.559567	6.47788	4.19963	0.00106696	0.00361814	-1.73511	PFC_v_CB
ENSG00000272631	-1.60077	0.449609	-3.59208	0.00334018	0.00933252	-1.73709	PFC_v_CB
ENSG00000177888	-0.61241	5.28804	-4.16146	0.00114513	0.00383677	-1.73771	PFC_v_CB
ENSG00000171425	-0.775374	2.96756	-3.89965	0.00186713	0.0057567	-1.73843	PFC_v_CB
ENSG00000166526	-0.767423	3.61639	-3.99174	0.00157099	0.00498608	-1.73937	PFC_v_CB
ENSG00000187735	-0.443145	6.36647	-4.20451	0.00105738	0.00359064	-1.7403	PFC_v_CB
ENSG00000178460	-1.2864	1.78211	-3.71889	0.00262585	0.00762783	-1.74467	PFC_v_CB
ENSG00000188338	0.712373	3.99036	3.96689	0.00164582	0.00518295	-1.74726	PFC_v_CB
ENSG00000172687	-1.06012	2.19178	-3.83281	0.00211741	0.00640632	-1.74749	PFC_v_CB
ENSG00000108262	0.545079	7.20519	4.21321	0.00104048	0.00353822	-1.74863	PFC_v_CB
ENSG00000249115	-1.06151	1.77819	-3.75613	0.00244723	0.00719411	-1.74952	PFC_v_CB
ENSG00000112394	-1.07393	2.14865	-3.73679	0.00253837	0.00742252	-1.74973	PFC_v_CB
ENSG00000176542	-0.619037	4.15659	-4.03171	0.00145789	0.00467912	-1.75352	PFC_v_CB
ENSG00000146038	3.05873	0.785709	3.52969	0.0037613	0.010325	-1.75353	PFC_v_CB
ENSG00000259347	3.0587	-0.14925	3.49368	0.00402844	0.0109387	-1.75359	PFC_v_CB
ENSG00000275832	-0.690587	5.82274	-4.18028	0.00110588	0.00372411	-1.75519	PFC_v_CB
ENSG00000148730	-0.657518	6.29994	-4.19554	0.00107507	0.00364054	-1.75527	PFC_v_CB
ENSG00000063169	-0.616333	3.73726	-3.99282	0.00156782	0.00497822	-1.75597	PFC_v_CB
ENSG00000184489	1.0143	2.54145	3.78375	0.00232278	0.0068931	-1.75693	PFC_v_CB
ENSG00000157613	1.29092	2.06131	3.75601	0.00244778	0.00719411	-1.75996	PFC_v_CB
ENSG00000231389	-1.36525	2.53615	-3.82875	0.0021337	0.00644624	-1.76128	PFC_v_CB
ENSG00000224578	-1.17102	3.13692	-3.91897	0.00180059	0.00558367	-1.76133	PFC_v_CB
ENSG00000220575	-0.754135	4.44719	-4.0493	0.0014108	0.0045518	-1.76322	PFC_v_CB
ENSG00000141314	1.47846	2.73031	3.81313	0.00219745	0.00660733	-1.76355	PFC_v_CB
ENSG00000184178	0.918186	4.10238	3.99614	0.00155811	0.00495277	-1.76384	PFC_v_CB
ENSG00000269489	-1.53543	1.32	-3.73319	0.00255572	0.00746276	-1.7663	PFC_v_CB
ENSG00000175582	0.45997	8.02561	4.22768	0.00101303	0.0034594	-1.76646	PFC_v_CB
ENSG00000231663	-1.09084	1.33231	-3.67386	0.00285975	0.00818162	-1.76769	PFC_v_CB
ENSG00000137573	1.35259	2.66552	3.79457	0.00227577	0.00678679	-1.76849	PFC_v_CB
ENSG00000100003	0.813255	4.1951	3.99663	0.00155669	0.00495148	-1.77266	PFC_v_CB
ENSG00000107443	-1.14077	2.4869	-3.83695	0.00210095	0.00637041	-1.77382	PFC_v_CB
ENSG00000135002	0.63447	6.83058	4.19109	0.00108395	0.00366637	-1.77712	PFC_v_CB
ENSG00000228549	-2.66131	0.555719	-3.62559	0.00313414	0.00884505	-1.77845	PFC_v_CB
ENSG00000183150	-0.780141	3.88588	-3.98914	0.00157865	0.00500578	-1.77907	PFC_v_CB
ENSG00000180773	-0.494277	5.28565	-4.12182	0.00123259	0.00407081	-1.78113	PFC_v_CB
ENSG00000116044	-0.756521	5.83013	-4.15644	0.00115585	0.00386646	-1.78213	PFC_v_CB
ENSG00000024422	0.737846	3.75495	3.94508	0.00171449	0.00536787	-1.78453	PFC_v_CB
ENSG00000274290	-1.68705	0.401816	-3.59114	0.00334617	0.00934745	-1.78544	PFC_v_CB
ENSG00000111667	0.682431	6.47074	4.18085	0.0011047	0.003721	-1.7858	PFC_v_CB
ENSG00000269918	-0.892287	2.36975	-3.81323	0.00219707	0.00660733	-1.78885	PFC_v_CB
ENSG00000149926	-1.81189	0.770087	-3.67338	0.00286234	0.00818742	-1.79328	PFC_v_CB
ENSG00000121742	2.81777	5.21453	3.97376	0.00162475	0.00512898	-1.79383	PFC_v_CB
ENSG00000198718	0.618873	5.50286	4.10805	0.00126455	0.00415565	-1.79438	PFC_v_CB
ENSG00000144560	1.19143	0.900997	3.61034	0.00322627	0.00906117	-1.79934	PFC_v_CB
ENSG00000100228	0.894822	2.99821	3.8155	0.00218765	0.00658193	-1.80089	PFC_v_CB
ENSG00000213793	-1.22996	1.33453	-3.68824	0.00278286	0.00799305	-1.80182	PFC_v_CB
ENSG00000157107	-0.772807	4.35815	-4.03615	0.00144586	0.00464667	-1.80188	PFC_v_CB
ENSG00000120278	1.62794	2.60769	3.72436	0.0025988	0.00756732	-1.80215	PFC_v_CB
ENSG00000163364	2.60909	0.706034	3.53061	0.00375472	0.0103108	-1.80273	PFC_v_CB
ENSG00000170456	-0.505941	6.07752	-4.1605	0.00114718	0.00384276	-1.80286	PFC_v_CB
ENSG00000131462	0.608928	4.15668	3.9901	0.00157583	0.00499929	-1.80378	PFC_v_CB
ENSG00000070778	-0.684014	3.6502	-3.94644	0.00171013	0.00535883	-1.8045	PFC_v_CB
ENSG00000162783	0.778184	5.07995	4.10482	0.00127217	0.00417223	-1.80666	PFC_v_CB
ENSG00000095464	-2.28375	-0.231785	-3.51809	0.00384532	0.0105239	-1.80839	PFC_v_CB
ENSG00000112761	-1.55556	0.299249	-3.5437	0.00366227	0.0100931	-1.80888	PFC_v_CB
ENSG00000166860	-0.916942	2.44312	-3.81248	0.00220017	0.00661277	-1.80928	PFC_v_CB
ENSG00000123106	0.455797	5.62326	4.12223	0.00123165	0.00406864	-1.81005	PFC_v_CB
ENSG00000112214	-2.01498	0.409956	-3.56352	0.0035267	0.00977119	-1.8112	PFC_v_CB
ENSG00000143067	1.03132	2.33573	3.76675	0.00239857	0.00707192	-1.81256	PFC_v_CB
ENSG00000112782	1.28132	2.12226	3.6833	0.00280904	0.00805236	-1.81258	PFC_v_CB
ENSG00000170293	1.94108	2.08863	3.63134	0.00310005	0.00876584	-1.81315	PFC_v_CB
ENSG00000075651	1.56102	2.55004	3.72133	0.00261376	0.00760479	-1.81355	PFC_v_CB
ENSG00000175806	-0.570001	5.43625	-4.13247	0.00120843	0.00400921	-1.81593	PFC_v_CB
ENSG00000144589	-0.931751	3.36498	-3.91154	0.00182589	0.00564745	-1.81834	PFC_v_CB
ENSG00000181191	0.448926	6.41172	4.15378	0.00116157	0.00388203	-1.81958	PFC_v_CB
ENSG00000023608	-0.880626	2.41026	-3.7741	0.00236549	0.00699704	-1.82105	PFC_v_CB
ENSG00000178385	0.722594	5.31863	4.09007	0.00130757	0.00427005	-1.82137	PFC_v_CB
ENSG00000118985	0.777899	5.37784	4.10441	0.00127315	0.0041745	-1.82205	PFC_v_CB
ENSG00000185105	1.71875	1.82666	3.60855	0.00323722	0.00909019	-1.8233	PFC_v_CB
ENSG00000172530	-0.684315	3.54788	-3.9586	0.00167158	0.00525496	-1.82567	PFC_v_CB
ENSG00000009335	-0.479024	5.89971	-4.1437	0.0011835	0.00394537	-1.82585	PFC_v_CB
ENSG00000150995	-0.708007	7.61402	-4.18859	0.00108898	0.00367909	-1.83078	PFC_v_CB
ENSG00000143147	0.834349	2.6693	3.82602	0.00214467	0.00647671	-1.83195	PFC_v_CB
ENSG00000111707	0.53725	4.82561	4.04522	0.00142158	0.00458276	-1.83362	PFC_v_CB
ENSG00000115364	0.778729	4.06961	3.93451	0.00174883	0.00545655	-1.83462	PFC_v_CB
ENSG00000161203	0.655251	9.03192	4.20752	0.00105151	0.00357319	-1.83612	PFC_v_CB
ENSG00000095564	-0.656069	4.38971	-4.02375	0.00147974	0.00473674	-1.8387	PFC_v_CB
ENSG00000170271	0.605424	5.58457	4.0863	0.00131679	0.00429298	-1.83945	PFC_v_CB
ENSG00000126749	0.655926	3.90168	3.9293	0.00176599	0.00549956	-1.84382	PFC_v_CB
ENSG00000128908	-0.76963	3.87483	-3.96658	0.00164676	0.00518478	-1.84671	PFC_v_CB
ENSG00000186665	-0.607799	4.6384	-4.03949	0.00143688	0.00462392	-1.8484	PFC_v_CB
ENSG00000102241	-0.478754	6.16617	-4.13955	0.00119267	0.00396995	-1.85166	PFC_v_CB
ENSG00000102221	-1.039	2.2217	-3.73516	0.00254621	0.00744016	-1.85192	PFC_v_CB
ENSG00000117625	-0.599471	5.60083	-4.10995	0.00126009	0.00414285	-1.85269	PFC_v_CB
ENSG00000114902	0.422652	7.22437	4.16449	0.00113872	0.00381792	-1.85274	PFC_v_CB
ENSG00000237036	-0.74132	2.49819	-3.79242	0.00228504	0.00680745	-1.85328	PFC_v_CB
ENSG00000160888	-0.796275	2.74847	-3.8293	0.00213148	0.00644085	-1.85525	PFC_v_CB
ENSG00000004455	-0.541455	4.95154	-4.0547	0.00139667	0.00451646	-1.8553	PFC_v_CB
ENSG00000138814	0.533522	9.33145	4.19354	0.00107905	0.00365147	-1.859	PFC_v_CB
ENSG00000204514	-1.08512	2.57167	-3.78092	0.00233521	0.00692295	-1.85913	PFC_v_CB
ENSG00000214357	2.87852	0.767046	3.48411	0.00410266	0.0111196	-1.85956	PFC_v_CB
ENSG00000138780	-0.789619	2.66837	-3.79391	0.00227865	0.00679191	-1.86059	PFC_v_CB
ENSG00000197601	-0.442963	6.16974	-4.13517	0.00120239	0.00399364	-1.86087	PFC_v_CB
ENSG00000133103	-0.438864	5.10299	-4.06681	0.00136549	0.00442841	-1.86246	PFC_v_CB
ENSG00000095015	-1.03163	3.07137	-3.83679	0.0021016	0.00637041	-1.86293	PFC_v_CB
ENSG00000228801	-0.967919	2.26725	-3.75594	0.00244812	0.00719411	-1.86417	PFC_v_CB
ENSG00000181826	-1.11514	3.72979	-3.93366	0.00175161	0.00546063	-1.86465	PFC_v_CB
ENSG00000035664	1.47912	1.57539	3.59588	0.00331617	0.00927255	-1.86651	PFC_v_CB
ENSG00000115977	0.456152	6.97869	4.15714	0.00115435	0.00386231	-1.86825	PFC_v_CB
ENSG00000080822	0.787064	7.321	4.15178	0.00116588	0.00389552	-1.86871	PFC_v_CB
ENSG00000102225	-0.698251	6.82518	-4.15788	0.00115276	0.00385895	-1.86936	PFC_v_CB
ENSG00000164082	1.0833	3.17294	3.89661	0.00187782	0.00578525	-1.86941	PFC_v_CB
ENSG00000101463	-0.559934	6.04589	-4.13457	0.00120374	0.00399638	-1.8717	PFC_v_CB
ENSG00000177954	-0.528495	7.90358	-4.1653	0.00113702	0.00381484	-1.87317	PFC_v_CB
ENSG00000105723	0.690028	6.66024	4.13174	0.00121009	0.00401378	-1.87597	PFC_v_CB
ENSG00000137193	-1.20413	3.69634	-3.93831	0.0017364	0.00542713	-1.8778	PFC_v_CB
ENSG00000088899	-0.448388	8.04213	-4.17167	0.00112366	0.00377525	-1.87922	PFC_v_CB
ENSG00000167258	-0.616907	3.76783	-3.9344	0.00174918	0.00545655	-1.87975	PFC_v_CB
ENSG00000269609	-0.966964	2.46073	-3.75652	0.00244542	0.00719112	-1.88038	PFC_v_CB
ENSG00000083812	0.750769	2.9599	3.80702	0.00222295	0.00667024	-1.88271	PFC_v_CB
ENSG00000162144	-0.882102	2.20585	-3.70875	0.00267679	0.00774181	-1.88397	PFC_v_CB
ENSG00000229689	-1.68298	0.460777	-3.51934	0.00383621	0.0105049	-1.88586	PFC_v_CB
ENSG00000137142	-1.31501	3.30658	-3.7911	0.00229077	0.00682034	-1.88867	PFC_v_CB
ENSG00000138698	0.530328	6.74897	4.12977	0.00121451	0.0040248	-1.88868	PFC_v_CB
ENSG00000167114	1.01988	5.00139	4.02825	0.00146733	0.00470322	-1.89048	PFC_v_CB
ENSG00000158528	0.582484	6.37748	4.10335	0.00127566	0.00417991	-1.89137	PFC_v_CB
ENSG00000179304	-0.718496	3.99064	-3.95742	0.00167526	0.00526542	-1.8919	PFC_v_CB
ENSG00000164488	-1.52828	2.80411	-3.64671	0.0030109	0.00854527	-1.89255	PFC_v_CB
ENSG00000136560	-0.495101	5.49873	-4.0646	0.00137113	0.00444276	-1.89447	PFC_v_CB
ENSG00000168264	-0.816902	6.10957	-4.11672	0.00124432	0.00410213	-1.89482	PFC_v_CB
ENSG00000037637	-0.675434	4.8271	-4.035	0.00144895	0.00465426	-1.89557	PFC_v_CB
ENSG00000114331	-0.599156	5.00741	-4.04031	0.00143469	0.00461788	-1.89637	PFC_v_CB
ENSG00000095713	0.913675	4.6107	4.00102	0.00154396	0.00491639	-1.89686	PFC_v_CB
ENSG00000116157	-0.906365	2.53687	-3.7545	0.00245478	0.00720994	-1.89753	PFC_v_CB
ENSG00000164611	1.46292	2.76628	3.76229	0.00241889	0.00711886	-1.89759	PFC_v_CB
ENSG00000114745	-0.674328	3.07667	-3.84309	0.00207678	0.00630829	-1.89794	PFC_v_CB
ENSG00000117425	-0.918132	2.54267	-3.77556	0.002359	0.0069821	-1.90295	PFC_v_CB
ENSG00000140829	-1.27961	0.972012	-3.56273	0.003532	0.00978402	-1.90962	PFC_v_CB
ENSG00000081479	1.50705	2.38247	3.66381	0.00291479	0.0083195	-1.91083	PFC_v_CB
ENSG00000154767	-1.74633	0.266502	-3.48166	0.00412188	0.0111654	-1.91469	PFC_v_CB
ENSG00000023516	0.513846	8.22666	4.14871	0.00117254	0.0039142	-1.9152	PFC_v_CB
ENSG00000172301	0.415367	7.16747	4.12985	0.00121432	0.0040248	-1.91616	PFC_v_CB
ENSG00000215190	1.28025	1.47953	3.58232	0.0034028	0.00948564	-1.91626	PFC_v_CB
ENSG00000103415	0.729052	5.7082	4.05774	0.00138877	0.0044939	-1.91766	PFC_v_CB
ENSG00000248738	4.01433	-1.2637	3.39998	0.00481732	0.0127017	-1.91876	PFC_v_CB
ENSG00000134324	-0.539823	5.8418	-4.07557	0.00134338	0.00436861	-1.9224	PFC_v_CB
ENSG00000242173	1.18111	6.18521	4.0867	0.0013158	0.00429212	-1.92592	PFC_v_CB
ENSG00000182218	0.758068	4.00483	3.8671	0.001985	0.0060649	-1.9268	PFC_v_CB
ENSG00000039560	-0.829066	2.80036	-3.7813	0.00233353	0.0069197	-1.92815	PFC_v_CB
ENSG00000115520	0.457571	5.08292	4.02098	0.00148741	0.00475815	-1.93034	PFC_v_CB
ENSG00000224043	-1.37962	0.704526	-3.54106	0.00368072	0.0101382	-1.93082	PFC_v_CB
ENSG00000146063	0.544983	5.32876	4.023	0.00148181	0.0047423	-1.93645	PFC_v_CB
ENSG00000109458	0.664876	5.06048	3.99671	0.00155646	0.00495148	-1.93749	PFC_v_CB
ENSG00000158987	-0.863796	3.87571	-3.90675	0.00184237	0.00569361	-1.93919	PFC_v_CB
ENSG00000162444	1.44187	2.30591	3.62578	0.003133	0.00884443	-1.93931	PFC_v_CB
ENSG00000110442	0.585243	5.5252	4.04502	0.00142212	0.0045835	-1.93948	PFC_v_CB
ENSG00000143222	0.748325	4.99578	3.96524	0.0016509	0.00519557	-1.93996	PFC_v_CB
ENSG00000104341	0.537555	6.32407	4.09626	0.00129259	0.00422967	-1.94097	PFC_v_CB
ENSG00000205791	1.09802	2.2711	3.63501	0.00307854	0.00871284	-1.9411	PFC_v_CB
ENSG00000134532	1.10292	3.22274	3.78822	0.00230324	0.00684628	-1.94378	PFC_v_CB
ENSG00000125755	0.555271	4.85019	3.97738	0.00161378	0.00509968	-1.9441	PFC_v_CB
ENSG00000183307	0.797735	4.72534	3.94644	0.00171013	0.00535883	-1.94594	PFC_v_CB
ENSG00000100577	1.18031	3.26853	3.7647	0.0024079	0.0070937	-1.94652	PFC_v_CB
ENSG00000166407	1.44082	1.10293	3.53087	0.00375288	0.0103077	-1.94783	PFC_v_CB
ENSG00000147246	2.60233	3.16868	3.50742	0.00392436	0.010708	-1.94865	PFC_v_CB
ENSG00000052841	-0.488347	4.71555	-3.99131	0.00157225	0.00498902	-1.94897	PFC_v_CB
ENSG00000108774	0.713825	5.36802	4.0057	0.0015305	0.00487884	-1.9507	PFC_v_CB
ENSG00000152778	-0.592887	4.86546	-4.01377	0.00150759	0.00481423	-1.95227	PFC_v_CB
ENSG00000167074	-0.546405	6.77039	-4.1037	0.00127482	0.00417807	-1.95385	PFC_v_CB
ENSG00000168137	-0.701398	4.85306	-4.01267	0.00151069	0.00482309	-1.95532	PFC_v_CB
ENSG00000119772	-0.838902	3.12653	-3.80639	0.00222558	0.006674	-1.9562	PFC_v_CB
ENSG00000121871	0.606511	4.60624	3.9365	0.00174231	0.0054386	-1.95709	PFC_v_CB
ENSG00000126216	-0.588128	3.95706	-3.9178	0.00180455	0.00559333	-1.95733	PFC_v_CB
ENSG00000198205	-1.07919	2.03449	-3.67773	0.00283886	0.00812817	-1.95924	PFC_v_CB
ENSG00000137166	0.593872	4.46996	3.94914	0.0017015	0.00533866	-1.95957	PFC_v_CB
ENSG00000140836	1.05887	2.65785	3.63534	0.00307661	0.00870968	-1.9597	PFC_v_CB
ENSG00000118322	-0.948923	2.67122	-3.74779	0.00248612	0.00729022	-1.96004	PFC_v_CB
ENSG00000114021	1.06052	4.81939	3.9278	0.00177098	0.00550954	-1.96038	PFC_v_CB
ENSG00000164187	0.557652	6.5604	4.08653	0.00131623	0.00429255	-1.96275	PFC_v_CB
ENSG00000114503	-0.454215	5.94156	-4.06181	0.00137826	0.00446386	-1.96527	PFC_v_CB
ENSG00000184368	0.523907	6.58615	4.08805	0.0013125	0.00428231	-1.96668	PFC_v_CB
ENSG00000154065	0.666352	4.09156	3.9002	0.00186519	0.00575314	-1.96717	PFC_v_CB
ENSG00000234327	-1.35307	1.88323	-3.56629	0.00350816	0.00973093	-1.96798	PFC_v_CB
ENSG00000146282	-0.773577	3.97284	-3.91955	0.00179862	0.0055797	-1.96849	PFC_v_CB
ENSG00000184497	1.61196	1.36833	3.5086	0.00391548	0.0106898	-1.96864	PFC_v_CB
ENSG00000101624	-1.0364	3.02172	-3.81799	0.00217742	0.00655655	-1.97056	PFC_v_CB
ENSG00000109762	-1.37241	1.2308	-3.56485	0.00351774	0.0097538	-1.97463	PFC_v_CB
ENSG00000101439	0.774497	11.477	4.1353	0.0012021	0.00399364	-1.97653	PFC_v_CB
ENSG00000130193	0.622886	4.62347	3.93799	0.00173745	0.00542925	-1.9774	PFC_v_CB
ENSG00000155324	1.09255	4.32734	3.86624	0.00198821	0.00607217	-1.9798	PFC_v_CB
ENSG00000005379	0.538314	5.83135	4.04431	0.00142401	0.00458857	-1.98016	PFC_v_CB
ENSG00000186130	-0.752773	4.00635	-3.90282	0.00185602	0.0057285	-1.98095	PFC_v_CB
ENSG00000119950	-0.707144	7.03575	-4.09587	0.00129354	0.00423017	-1.98489	PFC_v_CB
ENSG00000179859	-0.766567	2.89954	-3.76959	0.00238573	0.00704262	-1.9861	PFC_v_CB
ENSG00000007202	0.694405	4.65845	3.93019	0.00176304	0.00549154	-1.98673	PFC_v_CB
ENSG00000110400	0.727227	5.65407	4.04921	0.00141103	0.0045518	-1.98714	PFC_v_CB
ENSG00000103254	0.896479	3.26828	3.81442	0.00219212	0.006594	-1.98788	PFC_v_CB
ENSG00000101222	2.76943	2.87101	3.53307	0.00373715	0.0102742	-1.98839	PFC_v_CB
ENSG00000173638	-0.735879	2.95003	-3.76385	0.00241175	0.00710113	-1.98983	PFC_v_CB
ENSG00000133858	-0.724413	3.99545	-3.90399	0.00185197	0.00571963	-1.99072	PFC_v_CB
ENSG00000062096	3.4065	0.206346	3.35683	0.00523136	0.0135872	-1.99087	PFC_v_CB
ENSG00000007541	0.747799	3.91001	3.85434	0.00203324	0.00619153	-1.99142	PFC_v_CB
ENSG00000116791	0.89451	4.13962	3.88004	0.00193723	0.00594014	-1.99438	PFC_v_CB
ENSG00000178567	-0.548327	6.05838	-4.06613	0.00136721	0.00443301	-1.99468	PFC_v_CB
ENSG00000078596	0.556491	6.8313	4.07388	0.0013476	0.00438017	-1.99486	PFC_v_CB
ENSG00000275318	2.08706	0.569202	3.38783	0.00493044	0.0129464	-1.99669	PFC_v_CB
ENSG00000166170	-0.534378	5.6504	-4.03824	0.00144023	0.00463124	-2.00016	PFC_v_CB
ENSG00000251161	-2.07849	0.199574	-3.41421	0.00468814	0.0124102	-2.00058	PFC_v_CB
ENSG00000168228	-0.926156	1.93352	-3.65334	0.00297326	0.00845655	-2.00154	PFC_v_CB
ENSG00000157542	0.72	3.52814	3.92287	0.00178743	0.00555091	-2.00205	PFC_v_CB
ENSG00000162493	-0.808767	3.28123	-3.77788	0.00234868	0.00695722	-2.00212	PFC_v_CB
ENSG00000139505	0.428145	6.30323	4.05406	0.00139835	0.00452018	-2.0027	PFC_v_CB
ENSG00000186654	1.25675	1.96332	3.5313	0.0037498	0.0103046	-2.00373	PFC_v_CB
ENSG00000186806	-1.06445	2.49721	-3.71085	0.00266615	0.00771715	-2.00436	PFC_v_CB
ENSG00000161996	-1.50012	1.3041	-3.55513	0.00358345	0.00990207	-2.00673	PFC_v_CB
ENSG00000181656	2.98002	5.13257	3.62733	0.00312375	0.00882429	-2.01123	PFC_v_CB
ENSG00000071127	0.439387	6.06421	4.04219	0.00142964	0.00460572	-2.01135	PFC_v_CB
ENSG00000181274	-0.768369	3.56438	-3.81586	0.00218616	0.0065788	-2.01287	PFC_v_CB
ENSG00000258634	-1.24282	1.11689	-3.5878	0.00336747	0.00939614	-2.01498	PFC_v_CB
ENSG00000040608	-0.637006	6.03486	-4.07324	0.00134921	0.00438439	-2.01537	PFC_v_CB
ENSG00000176907	1.5629	2.42239	3.64789	0.0030042	0.00852957	-2.01688	PFC_v_CB
ENSG00000062725	-0.458769	6.18713	-4.052	0.00140371	0.00453321	-2.01862	PFC_v_CB
ENSG00000173848	-0.841103	4.83027	-3.96946	0.00163791	0.00516137	-2.02532	PFC_v_CB
ENSG00000143502	0.599314	5.59518	3.99513	0.00156108	0.00496003	-2.0259	PFC_v_CB
ENSG00000112715	-0.621886	4.72578	-3.95286	0.00168965	0.00530379	-2.02713	PFC_v_CB
ENSG00000108468	-0.415508	6.94923	-4.07242	0.00135129	0.0043892	-2.02782	PFC_v_CB
ENSG00000243701	1.0251	3.01351	3.69254	0.00276025	0.00794063	-2.02841	PFC_v_CB
ENSG00000188735	-0.87613	3.36562	-3.75293	0.00246207	0.00722841	-2.02843	PFC_v_CB
ENSG00000116478	0.817355	3.50828	3.74633	0.002493	0.00730746	-2.03138	PFC_v_CB
ENSG00000204392	-1.04612	2.43835	-3.6853	0.00279838	0.00802654	-2.0337	PFC_v_CB
ENSG00000132688	-1.13642	4.09168	-3.88009	0.00193706	0.00594014	-2.03467	PFC_v_CB
ENSG00000111252	1.16148	1.6728	3.52358	0.00380536	0.0104282	-2.0366	PFC_v_CB
ENSG00000164221	-0.56422	4.03418	-3.87055	0.00197214	0.00603194	-2.03922	PFC_v_CB
ENSG00000054118	-0.448317	5.72712	-4.02249	0.00148322	0.00474578	-2.03998	PFC_v_CB
ENSG00000277406	-1.32487	1.42469	-3.56927	0.00348831	0.0096888	-2.04069	PFC_v_CB
ENSG00000237166	2.60936	0.700678	3.35921	0.00520764	0.0135304	-2.04223	PFC_v_CB
ENSG00000163377	1.77749	1.4818	3.474	0.00418252	0.0112982	-2.0482	PFC_v_CB
ENSG00000250486	-1.30474	1.5319	-3.56465	0.00351914	0.00975541	-2.04823	PFC_v_CB
ENSG00000067445	0.757304	4.779	3.93935	0.00173301	0.0054177	-2.0492	PFC_v_CB
ENSG00000149636	0.933383	2.61136	3.65422	0.00296832	0.00844744	-2.0505	PFC_v_CB
ENSG00000010165	-0.580534	4.81085	-3.95354	0.00168751	0.00529821	-2.05063	PFC_v_CB
ENSG00000133958	-0.55744	3.62466	-3.82404	0.0021527	0.00649684	-2.05107	PFC_v_CB
ENSG00000130340	0.456989	4.88015	3.92777	0.00177109	0.00550954	-2.05494	PFC_v_CB
ENSG00000130829	1.76529	1.05153	3.37814	0.00502254	0.0131314	-2.05614	PFC_v_CB
ENSG00000127511	0.586819	6.06558	4.0182	0.00149515	0.00477869	-2.05632	PFC_v_CB
ENSG00000111237	0.60682	5.90288	4.00176	0.00154183	0.00491065	-2.05746	PFC_v_CB
ENSG00000134884	-0.741096	6.31696	-4.03886	0.00143856	0.00462728	-2.05905	PFC_v_CB
ENSG00000266472	0.423857	6.6906	4.04139	0.0014318	0.00461048	-2.06098	PFC_v_CB
ENSG00000236963	1.88143	0.420531	3.37964	0.00500821	0.0131034	-2.06131	PFC_v_CB
ENSG00000103051	-0.479409	5.21487	-3.98186	0.00160033	0.00506266	-2.06183	PFC_v_CB
ENSG00000100227	-0.474155	5.77075	-4.01244	0.00151135	0.00482414	-2.06273	PFC_v_CB
ENSG00000071054	0.506662	6.66836	4.03597	0.00144634	0.00464718	-2.06383	PFC_v_CB
ENSG00000238217	2.00391	0.845155	3.38771	0.00493158	0.0129471	-2.07049	PFC_v_CB
ENSG00000196323	-0.553821	6.00707	-4.01569	0.00150218	0.00480011	-2.07056	PFC_v_CB
ENSG00000137124	1.04681	2.35682	3.65497	0.00296409	0.00843872	-2.07159	PFC_v_CB
ENSG00000152127	-0.61337	5.71205	-4.00729	0.00152597	0.00486654	-2.07361	PFC_v_CB
ENSG00000139370	-0.595895	4.67214	-3.92387	0.00178409	0.00554441	-2.07447	PFC_v_CB
ENSG00000021776	-0.459178	4.8496	-3.93691	0.00174096	0.00543555	-2.07607	PFC_v_CB
ENSG00000241231	2.89055	2.02541	3.39721	0.00484283	0.0127531	-2.07822	PFC_v_CB
ENSG00000170417	-0.841676	2.49405	-3.66712	0.00289653	0.0082706	-2.07899	PFC_v_CB
ENSG00000135932	0.500366	7.09039	4.04713	0.00141653	0.00456751	-2.07931	PFC_v_CB
ENSG00000235174	-0.380325	8.59373	-4.07218	0.00135189	0.00439018	-2.0805	PFC_v_CB
ENSG00000256667	-1.24559	1.07544	-3.49843	0.00399218	0.0108524	-2.08092	PFC_v_CB
ENSG00000259840	1.3947	1.24369	3.48252	0.00411515	0.0111513	-2.08238	PFC_v_CB
ENSG00000108395	0.48173	7.31573	4.04994	0.00140911	0.00454862	-2.08308	PFC_v_CB
ENSG00000198130	0.66776	4.3227	3.83555	0.00210649	0.00638125	-2.08403	PFC_v_CB
ENSG00000197702	0.562653	5.07437	3.92906	0.00176678	0.00550085	-2.08445	PFC_v_CB
ENSG00000090097	-1.16518	0.894384	-3.49155	0.00404483	0.0109812	-2.08472	PFC_v_CB
ENSG00000268297	-2.08724	1.74898	-3.63667	0.00306883	0.00869104	-2.08709	PFC_v_CB
ENSG00000169258	-1.11131	0.982629	-3.55525	0.00358265	0.00990174	-2.08828	PFC_v_CB
ENSG00000136950	0.58085	6.64571	4.02516	0.00147583	0.00472524	-2.09009	PFC_v_CB
ENSG00000198218	-0.547441	5.59264	-3.98944	0.00157777	0.00500435	-2.09077	PFC_v_CB
ENSG00000180357	-0.533425	4.66444	-3.91709	0.00180694	0.00559794	-2.09114	PFC_v_CB
ENSG00000168813	-0.793443	4.42631	-3.87554	0.00195373	0.00598299	-2.09154	PFC_v_CB
ENSG00000136986	-0.620603	5.40903	-3.97043	0.00163494	0.00515536	-2.09179	PFC_v_CB
ENSG00000143740	0.554694	6.1745	3.99628	0.00155771	0.00495258	-2.09249	PFC_v_CB
ENSG00000127603	-0.436095	6.76692	-4.0331	0.00145412	0.00466806	-2.09285	PFC_v_CB
ENSG00000137267	0.697286	9.23349	4.07531	0.00134402	0.00436948	-2.09444	PFC_v_CB
ENSG00000182944	-0.450138	6.25149	-4.01516	0.00150366	0.00480275	-2.09523	PFC_v_CB
ENSG00000154493	1.53103	1.10126	3.40338	0.00478607	0.0126288	-2.09547	PFC_v_CB
ENSG00000119714	-1.15469	2.09343	-3.69732	0.00273536	0.00788398	-2.09633	PFC_v_CB
ENSG00000221990	1.48586	1.68246	3.46782	0.00423212	0.0114008	-2.09645	PFC_v_CB
ENSG00000004777	0.879226	4.25838	3.80298	0.00223993	0.00670323	-2.09816	PFC_v_CB
ENSG00000076108	-1.05464	2.29569	-3.64897	0.00299802	0.00851534	-2.09872	PFC_v_CB
ENSG00000166676	1.27706	1.56229	3.47667	0.00416129	0.0112513	-2.09915	PFC_v_CB
ENSG00000116194	1.79308	1.29716	3.43985	0.00446415	0.0119153	-2.10242	PFC_v_CB
ENSG00000253633	3.07865	-0.118514	3.29076	0.0059361	0.0150872	-2.10357	PFC_v_CB
ENSG00000276023	0.755175	4.03093	3.77473	0.00236266	0.00699011	-2.10621	PFC_v_CB
ENSG00000135999	-0.616654	5.32318	-3.97224	0.00162941	0.00514127	-2.10639	PFC_v_CB
ENSG00000141699	-0.577026	4.69553	-3.91532	0.00181298	0.00561229	-2.10794	PFC_v_CB
ENSG00000038219	-0.435421	5.56399	-3.97874	0.00160969	0.00508905	-2.10857	PFC_v_CB
ENSG00000147789	-0.595386	3.20386	-3.73918	0.00252694	0.00739502	-2.10922	PFC_v_CB
ENSG00000225706	-1.41067	3.86686	-3.82574	0.00214582	0.00647883	-2.11224	PFC_v_CB
ENSG00000137500	0.691717	4.8425	3.88262	0.00192786	0.00591638	-2.113	PFC_v_CB
ENSG00000124226	-0.432869	5.75776	-3.97716	0.00161444	0.00510067	-2.11629	PFC_v_CB
ENSG00000119508	1.7529	2.61139	3.5666	0.00350605	0.00972692	-2.11678	PFC_v_CB
ENSG00000171792	0.6834	3.84863	3.77109	0.00237901	0.00702704	-2.11744	PFC_v_CB
ENSG00000163930	0.619485	6.99949	4.01849	0.00149435	0.00477719	-2.11779	PFC_v_CB
ENSG00000173898	-0.453533	7.57782	-4.03817	0.00144043	0.00463124	-2.11796	PFC_v_CB
ENSG00000160062	-1.0301	2.2566	-3.62448	0.00314074	0.00886026	-2.11925	PFC_v_CB
ENSG00000013619	0.723244	3.87796	3.78197	0.00233057	0.00691341	-2.11956	PFC_v_CB
ENSG00000125375	0.841	3.24529	3.68375	0.00280661	0.00804697	-2.12245	PFC_v_CB
ENSG00000125775	0.855981	4.12671	3.78045	0.0023373	0.00692771	-2.123	PFC_v_CB
ENSG00000105341	0.589141	4.98517	3.90576	0.0018458	0.00570299	-2.12332	PFC_v_CB
ENSG00000155254	-1.01381	2.56674	-3.6221	0.00315498	0.00889182	-2.12367	PFC_v_CB
ENSG00000118507	-0.537135	4.62045	-3.90266	0.00185661	0.0057291	-2.12828	PFC_v_CB
ENSG00000160223	1.49004	2.55073	3.57086	0.00347776	0.00966503	-2.12893	PFC_v_CB
ENSG00000100263	-0.643916	3.69853	-3.79004	0.00229532	0.00683113	-2.12965	PFC_v_CB
ENSG00000134256	2.40397	-0.382504	3.30715	0.00575278	0.0146952	-2.12989	PFC_v_CB
ENSG00000278765	1.60789	0.570749	3.34156	0.00538635	0.0139178	-2.13085	PFC_v_CB
ENSG00000143458	-0.892595	2.25338	-3.60641	0.00325046	0.00912032	-2.1309	PFC_v_CB
ENSG00000186409	0.857896	2.60999	3.59247	0.00333774	0.00932747	-2.13782	PFC_v_CB
ENSG00000171502	1.64587	0.854918	3.35489	0.00525085	0.0136329	-2.13787	PFC_v_CB
ENSG00000104833	-1.08778	5.06521	-3.92875	0.00176782	0.00550291	-2.13875	PFC_v_CB
ENSG00000132357	-1.44831	0.635082	-3.42599	0.0045838	0.0121722	-2.14085	PFC_v_CB
ENSG00000173227	-1.06344	5.62602	-3.97873	0.00160971	0.00508905	-2.14269	PFC_v_CB
ENSG00000079805	-0.533848	5.41592	-3.93783	0.00173795	0.00542966	-2.14485	PFC_v_CB
ENSG00000101856	0.375196	8.1036	4.02899	0.00146533	0.00469991	-2.14731	PFC_v_CB
ENSG00000116350	-0.555286	5.64622	-3.95938	0.00166915	0.00524899	-2.1487	PFC_v_CB
ENSG00000131943	0.404224	6.07302	3.97099	0.00163322	0.00515106	-2.14887	PFC_v_CB
ENSG00000160214	0.881644	3.53604	3.70159	0.00271333	0.00782728	-2.1491	PFC_v_CB
ENSG00000134369	0.728703	4.34653	3.82029	0.00216799	0.00653358	-2.15094	PFC_v_CB
ENSG00000124786	-0.606166	4.11531	-3.83624	0.00210377	0.00637563	-2.15389	PFC_v_CB
ENSG00000184792	-0.708712	5.12148	-3.92339	0.00178571	0.00554791	-2.15475	PFC_v_CB
ENSG00000261799	-0.864733	3.88003	-3.78264	0.00232764	0.00690612	-2.1586	PFC_v_CB
ENSG00000110148	0.751281	4.59469	3.8936	0.00188848	0.00581514	-2.15959	PFC_v_CB
ENSG00000186174	-2.45602	0.426771	-3.38142	0.00499119	0.0130729	-2.16142	PFC_v_CB
ENSG00000108309	0.639469	7.60432	4.00765	0.00152493	0.00486428	-2.16402	PFC_v_CB
ENSG00000126457	-0.580967	6.69535	-3.99401	0.00156433	0.00496821	-2.16427	PFC_v_CB
ENSG00000108064	-0.709841	5.00529	-3.90519	0.00184777	0.00570787	-2.1653	PFC_v_CB
ENSG00000145808	2.41542	0.345808	3.25759	0.0063251	0.0159034	-2.16821	PFC_v_CB
ENSG00000225190	-1.00242	2.44138	-3.61484	0.00319876	0.00899605	-2.17109	PFC_v_CB
ENSG00000168301	-0.728364	4.419	-3.87544	0.00195408	0.00598299	-2.17133	PFC_v_CB
ENSG00000161551	-0.869331	1.73197	-3.53107	0.00375144	0.0103057	-2.17169	PFC_v_CB
ENSG00000248858	-1.0658	1.20298	-3.46292	0.00427186	0.0114969	-2.17259	PFC_v_CB
ENSG00000168824	-0.83652	6.5373	-3.98423	0.00159322	0.00504674	-2.17375	PFC_v_CB
ENSG00000225507	-1.04995	1.13571	-3.45966	0.00429851	0.0115472	-2.1745	PFC_v_CB
ENSG00000164091	-0.368225	7.37783	-4.00337	0.00153719	0.00489803	-2.17806	PFC_v_CB
ENSG00000108679	0.539727	5.6683	3.90714	0.00184103	0.00569068	-2.1785	PFC_v_CB
ENSG00000085185	-0.732322	3.2379	-3.70693	0.00268602	0.00776233	-2.17959	PFC_v_CB
ENSG00000171858	-0.525662	9.55821	-4.02952	0.00146388	0.00469731	-2.18476	PFC_v_CB
ENSG00000163125	-0.600476	5.36301	-3.92437	0.0017824	0.0055412	-2.18529	PFC_v_CB
ENSG00000151413	0.824602	2.72236	3.60479	0.00326044	0.00914129	-2.18678	PFC_v_CB
ENSG00000115461	-0.650688	6.51656	-3.96708	0.00164523	0.0051822	-2.18964	PFC_v_CB
ENSG00000181804	0.861586	2.65482	3.55691	0.00357134	0.00987797	-2.19048	PFC_v_CB
ENSG00000128242	1.21702	3.6239	3.66222	0.00292362	0.00833978	-2.19182	PFC_v_CB
ENSG00000151503	-0.686464	3.11757	-3.66791	0.00289223	0.00826319	-2.19277	PFC_v_CB
ENSG00000232406	2.17557	0.216906	3.27318	0.0061391	0.0155214	-2.19326	PFC_v_CB
ENSG00000169251	-0.522233	5.37837	-3.91702	0.00180719	0.00559794	-2.19549	PFC_v_CB
ENSG00000130725	0.383711	7.92819	3.99927	0.00154902	0.00493034	-2.1996	PFC_v_CB
ENSG00000106012	0.510734	4.72569	3.83241	0.00211901	0.00640982	-2.19969	PFC_v_CB
ENSG00000053747	1.90809	0.968613	3.3187	0.00562703	0.0144169	-2.20012	PFC_v_CB
ENSG00000166669	1.19744	2.58505	3.56507	0.00351627	0.00975157	-2.20061	PFC_v_CB
ENSG00000076685	-1.24691	0.37182	-3.38211	0.00498457	0.0130611	-2.20096	PFC_v_CB
ENSG00000197183	-0.496483	4.75204	-3.87067	0.00197172	0.00603191	-2.20121	PFC_v_CB
ENSG00000154059	0.523584	4.55378	3.79924	0.00225582	0.00674108	-2.203	PFC_v_CB
ENSG00000067248	-0.485603	4.45074	-3.82711	0.00214029	0.0064648	-2.20332	PFC_v_CB
ENSG00000155962	1.02639	2.28782	3.50831	0.0039177	0.0106939	-2.20376	PFC_v_CB
ENSG00000070495	-0.591881	4.18066	-3.80955	0.00221235	0.00664389	-2.20426	PFC_v_CB
ENSG00000153936	0.612763	5.29417	3.86847	0.00197989	0.0060531	-2.20442	PFC_v_CB
ENSG00000134597	-0.646939	3.78931	-3.75226	0.00246519	0.00723613	-2.20511	PFC_v_CB
ENSG00000260920	1.31316	2.27797	3.44987	0.0043796	0.0117326	-2.20754	PFC_v_CB
ENSG00000177098	-0.772157	6.85282	-3.95667	0.00167764	0.00527063	-2.20792	PFC_v_CB
ENSG00000201700	2.37178	1.69082	3.36851	0.00511588	0.0133276	-2.208	PFC_v_CB
ENSG00000271824	2.25977	2.2224	3.40342	0.00478573	0.0126288	-2.20809	PFC_v_CB
ENSG00000171130	-1.16341	3.93198	-3.78975	0.0022966	0.00683352	-2.21062	PFC_v_CB
ENSG00000100504	1.17487	1.85571	3.41172	0.00471046	0.0124541	-2.21158	PFC_v_CB
ENSG00000146463	-0.451307	5.56656	-3.92291	0.00178732	0.00555091	-2.21253	PFC_v_CB
ENSG00000174945	1.44098	1.55534	3.39199	0.00489139	0.0128601	-2.21363	PFC_v_CB
ENSG00000148180	0.515314	6.97731	3.96293	0.00165806	0.00521696	-2.21407	PFC_v_CB
ENSG00000101363	0.555422	6.20366	3.9419	0.00172474	0.00539533	-2.21503	PFC_v_CB
ENSG00000019991	2.34714	1.12456	3.37247	0.00507727	0.0132471	-2.21738	PFC_v_CB
ENSG00000006007	0.592322	5.29428	3.87282	0.00196375	0.00601006	-2.21933	PFC_v_CB
ENSG00000106305	-1.09616	0.908159	-3.40941	0.00473134	0.0125029	-2.22209	PFC_v_CB
ENSG00000101216	-0.679267	4.05334	-3.78688	0.0023091	0.00685885	-2.22475	PFC_v_CB
ENSG00000230590	-0.695319	3.46173	-3.71962	0.00262221	0.00762483	-2.22613	PFC_v_CB
ENSG00000071564	-0.759625	3.68283	-3.72349	0.00260311	0.00757816	-2.22798	PFC_v_CB
ENSG00000095397	-1.34218	3.77913	-3.72844	0.00257883	0.0075212	-2.22848	PFC_v_CB
ENSG00000206077	-1.46247	2.5803	-3.61745	0.00318294	0.00895675	-2.2291	PFC_v_CB
ENSG00000271819	-1.61363	0.273671	-3.35333	0.00526653	0.013659	-2.23098	PFC_v_CB
ENSG00000102032	0.947425	2.8336	3.51344	0.00387957	0.0106017	-2.23248	PFC_v_CB
ENSG00000172890	-0.7095	3.26899	-3.6854	0.00279788	0.00802654	-2.23462	PFC_v_CB
ENSG00000185619	-0.552036	4.61181	-3.84234	0.00207971	0.00631515	-2.23465	PFC_v_CB
ENSG00000090975	0.560084	5.34022	3.86446	0.00199487	0.00608739	-2.2349	PFC_v_CB
ENSG00000144485	0.570295	5.40896	3.8902	0.0019006	0.00584752	-2.23501	PFC_v_CB
ENSG00000011114	-0.899041	3.01205	-3.63643	0.00307025	0.00869337	-2.23592	PFC_v_CB
ENSG00000172893	0.643548	5.43474	3.87686	0.00194886	0.00596952	-2.23795	PFC_v_CB
ENSG00000004866	-0.762375	4.38987	-3.82115	0.0021645	0.00652574	-2.23884	PFC_v_CB
ENSG00000120784	-0.635157	4.01093	-3.77263	0.00237205	0.00701312	-2.23972	PFC_v_CB
ENSG00000117616	-0.658503	5.0536	-3.86388	0.00199707	0.00608938	-2.24028	PFC_v_CB
ENSG00000164086	0.826876	4.71584	3.80325	0.00223881	0.00670125	-2.24061	PFC_v_CB
ENSG00000267909	-0.897025	2.65098	-3.66727	0.00289571	0.0082706	-2.2431	PFC_v_CB
ENSG00000260196	-0.618419	4.0584	-3.77494	0.00236173	0.00698877	-2.24617	PFC_v_CB
ENSG00000162702	-0.581153	4.6414	-3.82984	0.0021293	0.00643694	-2.24661	PFC_v_CB
ENSG00000128595	0.463537	5.10727	3.84166	0.0020824	0.00632009	-2.24849	PFC_v_CB
ENSG00000160685	-1.28405	1.56623	-3.50555	0.00393838	0.0107262	-2.25113	PFC_v_CB
ENSG00000100897	0.736559	4.75923	3.80609	0.00222684	0.0066764	-2.25127	PFC_v_CB
ENSG00000105255	0.683341	5.44168	3.88541	0.00191776	0.00589409	-2.25181	PFC_v_CB
ENSG00000240225	-0.670916	4.20618	-3.76489	0.00240702	0.00709252	-2.25257	PFC_v_CB
ENSG00000196724	-1.02922	2.55905	-3.58147	0.0034083	0.00949918	-2.2534	PFC_v_CB
ENSG00000131626	-0.659013	4.59316	-3.80986	0.00221106	0.00664139	-2.25411	PFC_v_CB
ENSG00000148848	-1.30579	1.30768	-3.35097	0.00529034	0.013711	-2.25436	PFC_v_CB
ENSG00000107036	-0.64088	3.81974	-3.73468	0.00254855	0.00744331	-2.25549	PFC_v_CB
ENSG00000129355	0.705657	6.96786	3.94761	0.00170637	0.00535164	-2.25651	PFC_v_CB
ENSG00000143469	-0.665229	4.21235	-3.78558	0.00231476	0.00687212	-2.25719	PFC_v_CB
ENSG00000105750	-1.23058	0.744046	-3.39432	0.0048697	0.0128146	-2.26001	PFC_v_CB
ENSG00000105287	1.30174	2.03539	3.41229	0.00470537	0.0124429	-2.26019	PFC_v_CB
ENSG00000011021	0.77588	5.83195	3.8928	0.00189134	0.00582269	-2.26246	PFC_v_CB
ENSG00000115760	-0.555255	5.09261	-3.86726	0.00198441	0.00606438	-2.26448	PFC_v_CB
ENSG00000183971	1.60588	0.136599	3.29368	0.00590299	0.0150293	-2.26576	PFC_v_CB
ENSG00000076770	1.42037	1.11175	3.30541	0.005772	0.0147417	-2.26771	PFC_v_CB
ENSG00000091164	0.369766	6.9573	3.94279	0.00172187	0.00538749	-2.26787	PFC_v_CB
ENSG00000077713	-0.998096	2.24469	-3.54085	0.00368221	0.0101403	-2.26868	PFC_v_CB
ENSG00000260572	-1.23511	1.09293	-3.39396	0.00487299	0.012821	-2.26952	PFC_v_CB
ENSG00000230852	2.17837	-0.436236	3.24356	0.00649725	0.0162716	-2.27368	PFC_v_CB
ENSG00000167604	-1.29046	1.74217	-3.47274	0.00419262	0.0113212	-2.27375	PFC_v_CB
ENSG00000162688	-0.503304	5.03693	-3.84748	0.00205969	0.0062603	-2.27408	PFC_v_CB
ENSG00000215386	-0.545508	4.80492	-3.82168	0.00216233	0.00652191	-2.27454	PFC_v_CB
ENSG00000167549	1.13098	2.93824	3.55407	0.00359071	0.00991837	-2.27547	PFC_v_CB
ENSG00000112541	-1.22796	5.6751	-3.78829	0.00230292	0.00684628	-2.27806	PFC_v_CB
ENSG00000173947	1.97278	2.70445	3.41397	0.0046903	0.0124117	-2.27812	PFC_v_CB
ENSG00000133138	1.38366	1.40553	3.33616	0.00544229	0.0140349	-2.28123	PFC_v_CB
ENSG00000143315	-0.677351	3.46211	-3.69404	0.00275242	0.00792123	-2.2814	PFC_v_CB
ENSG00000100324	-0.541401	4.58567	-3.81198	0.00220224	0.00661764	-2.28144	PFC_v_CB
ENSG00000213096	-0.661447	4.05309	-3.7416	0.00251539	0.00736566	-2.28195	PFC_v_CB
ENSG00000165185	-0.792287	3.55025	-3.67174	0.00287128	0.00821138	-2.28364	PFC_v_CB
ENSG00000241878	-1.36693	1.5484	-3.45008	0.00437784	0.0117301	-2.28449	PFC_v_CB
ENSG00000100650	-0.577596	7.23703	-3.94623	0.00171079	0.00535929	-2.28517	PFC_v_CB
ENSG00000155085	-0.580462	3.43067	-3.68291	0.00281109	0.00805505	-2.28728	PFC_v_CB
ENSG00000106009	-0.710516	4.54873	-3.79385	0.00227889	0.00679191	-2.28792	PFC_v_CB
ENSG00000228528	1.31139	0.841753	3.28218	0.0060343	0.0152989	-2.28924	PFC_v_CB
ENSG00000178913	-0.496633	6.69435	-3.93165	0.00175823	0.00547775	-2.28976	PFC_v_CB
ENSG00000099866	-1.0465	2.30516	-3.63216	0.00309526	0.00875398	-2.29094	PFC_v_CB
ENSG00000115540	0.604967	5.5738	3.86463	0.00199425	0.00608694	-2.29244	PFC_v_CB
ENSG00000164081	0.648302	5.14789	3.81907	0.00217298	0.00654454	-2.29375	PFC_v_CB
ENSG00000148672	0.863137	7.67416	3.93603	0.00174385	0.00544226	-2.29408	PFC_v_CB
ENSG00000124813	1.74422	0.40972	3.24028	0.00653821	0.0163461	-2.29629	PFC_v_CB
ENSG00000132000	-1.57915	0.659459	-3.30327	0.00579563	0.0147865	-2.29695	PFC_v_CB
ENSG00000076924	-0.672052	4.12689	-3.75458	0.00245438	0.00720994	-2.29774	PFC_v_CB
ENSG00000124787	0.974968	2.30139	3.4478	0.00439689	0.0117746	-2.29897	PFC_v_CB
ENSG00000100596	0.574204	5.04145	3.80687	0.00222358	0.00667075	-2.29925	PFC_v_CB
ENSG00000114686	0.565743	5.54451	3.85223	0.00204136	0.00621107	-2.30065	PFC_v_CB
ENSG00000175170	-0.876897	2.97391	-3.62238	0.00315328	0.00889033	-2.30408	PFC_v_CB
ENSG00000248008	1.15412	2.54541	3.48088	0.00412798	0.0111778	-2.30473	PFC_v_CB
ENSG00000132623	-0.930786	1.68321	-3.45598	0.00432884	0.0116223	-2.30557	PFC_v_CB
ENSG00000136546	1.93499	0.644729	3.24255	0.00650979	0.0162974	-2.30806	PFC_v_CB
ENSG00000151151	-0.665128	3.8674	-3.7166	0.00263729	0.00765644	-2.30912	PFC_v_CB
ENSG00000158865	0.970519	2.61054	3.53465	0.00372593	0.0102511	-2.30922	PFC_v_CB
ENSG00000185305	0.565174	4.21436	3.75027	0.00247446	0.00725895	-2.30967	PFC_v_CB
ENSG00000164171	1.2872	1.83017	3.36288	0.0051712	0.0134525	-2.31239	PFC_v_CB
ENSG00000150760	0.638591	4.52816	3.72918	0.00257521	0.00751366	-2.3131	PFC_v_CB
ENSG00000144218	-0.601895	5.50239	-3.86572	0.00199015	0.0060768	-2.31479	PFC_v_CB
ENSG00000211459	0.753215	14.7883	3.93387	0.0017509	0.00545974	-2.31489	PFC_v_CB
ENSG00000139624	-0.847744	4.73981	-3.79389	0.00227872	0.00679191	-2.31797	PFC_v_CB
ENSG00000160271	-0.891418	2.9516	-3.57872	0.00342613	0.00953791	-2.31998	PFC_v_CB
ENSG00000096060	1.93326	3.62583	3.56447	0.00352033	0.00975541	-2.32033	PFC_v_CB
ENSG00000102158	0.679038	4.15495	3.68968	0.00277527	0.00797596	-2.32273	PFC_v_CB
ENSG00000139044	2.08044	0.585661	3.23307	0.00662906	0.016559	-2.32343	PFC_v_CB
ENSG00000224786	1.20791	1.59156	3.33649	0.00543882	0.0140285	-2.32393	PFC_v_CB
ENSG00000127445	0.695244	7.60218	3.92645	0.00177548	0.00552204	-2.32492	PFC_v_CB
ENSG00000159086	-0.762327	3.9792	-3.70184	0.00271206	0.00782518	-2.32576	PFC_v_CB
ENSG00000196976	0.739539	4.01765	3.69162	0.00276508	0.00795138	-2.32869	PFC_v_CB
ENSG00000114738	0.762056	3.10961	3.56075	0.0035453	0.00981526	-2.32874	PFC_v_CB
ENSG00000132383	-0.463821	6.07881	-3.88152	0.00193186	0.00592617	-2.3288	PFC_v_CB
ENSG00000106571	1.61768	1.78133	3.30313	0.00579717	0.0147874	-2.32914	PFC_v_CB
ENSG00000134940	1.30538	1.1292	3.27091	0.00616587	0.0155675	-2.32976	PFC_v_CB
ENSG00000160360	-1.37327	1.16305	-3.43563	0.00450022	0.0120019	-2.33087	PFC_v_CB
ENSG00000115414	0.556142	5.63436	3.82972	0.00212977	0.00643703	-2.33127	PFC_v_CB
ENSG00000189195	0.508555	6.98608	3.90903	0.00183449	0.00567287	-2.33254	PFC_v_CB
ENSG00000104853	0.496156	7.48422	3.91541	0.00181266	0.00561229	-2.33278	PFC_v_CB
ENSG00000183496	-0.656481	3.18431	-3.65242	0.00297848	0.00846645	-2.33312	PFC_v_CB
ENSG00000147854	-0.647771	4.66464	-3.80001	0.00225255	0.00673363	-2.33324	PFC_v_CB
ENSG00000170122	-1.36279	0.419775	-3.29007	0.00594393	0.0151037	-2.33374	PFC_v_CB
ENSG00000185798	-0.965991	1.80604	-3.46857	0.0042261	0.0113947	-2.33474	PFC_v_CB
ENSG00000011523	0.953028	2.70967	3.54132	0.00367893	0.0101351	-2.33629	PFC_v_CB
ENSG00000155158	-0.610253	4.68188	-3.79341	0.00228077	0.00679611	-2.33702	PFC_v_CB
ENSG00000164669	-1.18674	1.89042	-3.49042	0.00405359	0.0109988	-2.33933	PFC_v_CB
ENSG00000101003	-1.12864	1.80098	-3.4436	0.00443234	0.0118456	-2.34161	PFC_v_CB
ENSG00000186577	0.493557	6.57844	3.89656	0.00187798	0.00578525	-2.34234	PFC_v_CB
ENSG00000170571	0.92319	2.02292	3.43383	0.00451578	0.0120333	-2.34288	PFC_v_CB
ENSG00000142875	0.413428	8.86568	3.93975	0.0017317	0.00541477	-2.34345	PFC_v_CB
ENSG00000160111	2.15601	0.338097	3.20993	0.00692931	0.0171677	-2.34373	PFC_v_CB
ENSG00000134313	-0.370385	7.30055	-3.91518	0.00181345	0.00561255	-2.34412	PFC_v_CB
ENSG00000171302	0.522101	4.30482	3.71386	0.00265101	0.00769167	-2.34422	PFC_v_CB
ENSG00000176476	-0.909262	2.71443	-3.55577	0.00357905	0.00989366	-2.34504	PFC_v_CB
ENSG00000148826	1.67615	4.30931	3.63849	0.00305825	0.00866612	-2.34745	PFC_v_CB
ENSG00000173548	-0.871143	3.08643	-3.58812	0.00336547	0.00939238	-2.34825	PFC_v_CB
ENSG00000201136	-0.748789	2.85015	-3.58132	0.00340927	0.00950005	-2.34954	PFC_v_CB
ENSG00000154727	-0.874933	4.84121	-3.75692	0.00244359	0.00718719	-2.34962	PFC_v_CB
ENSG00000172732	-0.59375	4.0298	-3.71308	0.0026549	0.00769684	-2.35061	PFC_v_CB
ENSG00000185043	0.742333	3.73789	3.6206	0.00316398	0.008912	-2.35139	PFC_v_CB
ENSG00000004468	1.28583	2.14381	3.34887	0.00531159	0.0137563	-2.35165	PFC_v_CB
ENSG00000234224	1.21336	1.97419	3.35396	0.00526017	0.0136498	-2.35167	PFC_v_CB
ENSG00000100644	-0.784722	6.36226	-3.88222	0.0019293	0.00591956	-2.3532	PFC_v_CB
ENSG00000186567	-1.65395	0.00172195	-3.27173	0.00615616	0.0155538	-2.35515	PFC_v_CB
ENSG00000200610	1.6943	0.886821	3.24079	0.00653182	0.0163413	-2.35516	PFC_v_CB
ENSG00000198722	0.760705	4.4345	3.70518	0.00269495	0.00777889	-2.35555	PFC_v_CB
ENSG00000162086	-0.662626	3.54257	-3.6409	0.00304434	0.00863174	-2.35579	PFC_v_CB
ENSG00000125676	-0.61167	4.52438	-3.75587	0.00244841	0.00719411	-2.35635	PFC_v_CB
ENSG00000137871	-0.560172	4.783	-3.78868	0.00230125	0.00684455	-2.358	PFC_v_CB
ENSG00000169288	0.496846	4.99208	3.79184	0.00228754	0.00681352	-2.35822	PFC_v_CB
ENSG00000140553	-0.620266	3.46386	-3.64258	0.0030346	0.00860917	-2.36312	PFC_v_CB
ENSG00000157870	1.10983	1.98873	3.36626	0.00513794	0.0133755	-2.36457	PFC_v_CB
ENSG00000099385	-1.22328	1.494	-3.36821	0.00511882	0.0133305	-2.36505	PFC_v_CB
ENSG00000108830	-0.408962	6.00283	-3.84895	0.00205401	0.00624432	-2.36556	PFC_v_CB
ENSG00000270673	1.304	0.620979	3.24972	0.00642108	0.0161169	-2.36571	PFC_v_CB
ENSG00000162913	-1.18468	2.56738	-3.39902	0.00482613	0.012716	-2.36727	PFC_v_CB
ENSG00000141570	-0.908792	1.73391	-3.4452	0.00441877	0.0118183	-2.36876	PFC_v_CB
ENSG00000143473	2.09225	0.439706	3.21987	0.0067987	0.016916	-2.36894	PFC_v_CB
ENSG00000082512	0.980085	2.32489	3.38212	0.00498455	0.0130611	-2.36914	PFC_v_CB
ENSG00000115904	-0.46062	5.20514	-3.80821	0.00221797	0.00665802	-2.36929	PFC_v_CB
ENSG00000171435	-1.24749	0.881307	-3.31446	0.00567291	0.0145191	-2.37094	PFC_v_CB
ENSG00000188706	0.686973	5.70493	3.82052	0.00216703	0.00653204	-2.37447	PFC_v_CB
ENSG00000124333	0.589016	4.40803	3.72062	0.00261726	0.00761345	-2.37528	PFC_v_CB
ENSG00000183682	2.21521	0.848288	3.21419	0.00687297	0.0170659	-2.37539	PFC_v_CB
ENSG00000155111	-0.620889	5.74818	-3.83479	0.00210951	0.00638639	-2.37783	PFC_v_CB
ENSG00000165312	-0.659898	4.4724	-3.746	0.00249455	0.00731052	-2.37928	PFC_v_CB
ENSG00000116898	0.527226	5.51325	3.80347	0.00223787	0.00669982	-2.38339	PFC_v_CB
ENSG00000123411	-0.59405	3.48375	-3.63945	0.0030527	0.00865377	-2.38362	PFC_v_CB
ENSG00000170448	-0.726651	2.5708	-3.51904	0.00383835	0.0105068	-2.38389	PFC_v_CB
ENSG00000107021	0.809674	4.68202	3.7183	0.00262878	0.00763479	-2.38463	PFC_v_CB
ENSG00000196104	0.607139	7.16122	3.87067	0.0019717	0.00603191	-2.39058	PFC_v_CB
ENSG00000136149	-0.933302	4.43214	-3.70863	0.00267738	0.00774197	-2.39155	PFC_v_CB
ENSG00000066654	-0.419627	5.45433	-3.8164	0.00218396	0.00657355	-2.39406	PFC_v_CB
ENSG00000110063	-0.729412	3.0744	-3.57183	0.00347133	0.00965083	-2.39427	PFC_v_CB
ENSG00000173011	-0.463829	4.93777	-3.77254	0.00237248	0.00701312	-2.39653	PFC_v_CB
ENSG00000079150	-1.13829	2.02575	-3.435	0.00450565	0.0120107	-2.39781	PFC_v_CB
ENSG00000173889	-0.522458	5.09457	-3.78128	0.00233364	0.0069197	-2.39796	PFC_v_CB
ENSG00000084444	0.474339	6.04427	3.84526	0.00206831	0.00628388	-2.3996	PFC_v_CB
ENSG00000156395	0.814057	4.35471	3.6764	0.00284604	0.00814399	-2.39992	PFC_v_CB
ENSG00000142864	-0.418517	7.27802	-3.88401	0.00192282	0.00590715	-2.40024	PFC_v_CB
ENSG00000112335	0.456904	8.43386	3.90298	0.00185549	0.00572806	-2.40077	PFC_v_CB
ENSG00000120693	-0.842148	3.99247	-3.68067	0.00282306	0.00808777	-2.4054	PFC_v_CB
ENSG00000171223	1.01765	4.04715	3.61552	0.00319463	0.00898791	-2.40606	PFC_v_CB
ENSG00000112559	2.00756	0.850922	3.16015	0.00762228	0.0185874	-2.4069	PFC_v_CB
ENSG00000116120	0.490402	6.04483	3.83685	0.00210134	0.00637041	-2.40846	PFC_v_CB
ENSG00000261236	-0.513894	5.38145	-3.80546	0.00222949	0.00668175	-2.40927	PFC_v_CB
ENSG00000141959	0.398442	6.84032	3.86391	0.00199694	0.00608938	-2.41126	PFC_v_CB
ENSG00000276855	-1.14111	2.45855	-3.48998	0.00405696	0.0110059	-2.41234	PFC_v_CB
ENSG00000272420	-1.8091	2.57355	-3.47654	0.00416229	0.0112519	-2.41258	PFC_v_CB
ENSG00000214367	-0.852196	2.34105	-3.46	0.00429572	0.0115419	-2.41281	PFC_v_CB
ENSG00000257103	-1.26971	5.28387	-3.80269	0.00224118	0.00670559	-2.41323	PFC_v_CB
ENSG00000198839	1.07769	3.50259	3.54629	0.00364427	0.0100473	-2.41464	PFC_v_CB
ENSG00000179134	0.971109	3.04155	3.50445	0.00394658	0.0107425	-2.41481	PFC_v_CB
ENSG00000087494	1.60361	1.51349	3.2648	0.00623842	0.0157207	-2.41613	PFC_v_CB
ENSG00000081026	0.462756	4.5073	3.7359	0.00254265	0.00743204	-2.41617	PFC_v_CB
ENSG00000103932	0.689931	3.69977	3.59377	0.0033295	0.00930802	-2.41951	PFC_v_CB
ENSG00000156030	-0.807298	4.56759	-3.72048	0.00261798	0.00761404	-2.42063	PFC_v_CB
ENSG00000197128	-0.99861	3.06356	-3.55799	0.00356396	0.00986131	-2.42075	PFC_v_CB
ENSG00000196741	-1.40884	0.902695	-3.28999	0.00594485	0.0151037	-2.42145	PFC_v_CB
ENSG00000170906	0.60165	4.67039	3.68769	0.00278574	0.00799816	-2.42309	PFC_v_CB
ENSG00000166394	1.62938	3.38725	3.47875	0.00414479	0.0112129	-2.42351	PFC_v_CB
ENSG00000230330	-1.67667	1.09779	-3.31718	0.0056435	0.0144515	-2.42414	PFC_v_CB
ENSG00000163704	0.652221	4.1832	3.63857	0.00305778	0.00866612	-2.42639	PFC_v_CB
ENSG00000107819	-1.02706	5.36938	-3.81998	0.00216927	0.00653607	-2.42688	PFC_v_CB
ENSG00000172548	1.5545	1.521	3.25508	0.00635552	0.0159578	-2.42795	PFC_v_CB
ENSG00000174951	-1.01458	2.11914	-3.53898	0.00369534	0.0101707	-2.4291	PFC_v_CB
ENSG00000130818	-0.82452	3.18984	-3.55674	0.00357248	0.00987925	-2.42947	PFC_v_CB
ENSG00000136699	-0.619327	4.70113	-3.74047	0.00252077	0.00737994	-2.43283	PFC_v_CB
ENSG00000176435	0.74633	3.07155	3.50091	0.00397332	0.0108052	-2.43325	PFC_v_CB
ENSG00000132463	0.435602	6.96821	3.85682	0.00202377	0.00616526	-2.43404	PFC_v_CB
ENSG00000116883	-0.944897	1.13614	-3.32291	0.0055819	0.014324	-2.43611	PFC_v_CB
ENSG00000150687	1.18522	4.0522	3.59733	0.003307	0.00925045	-2.43659	PFC_v_CB
ENSG00000277831	-1.35932	0.453732	-3.22401	0.00674504	0.0168026	-2.43794	PFC_v_CB
ENSG00000188917	1.13887	2.05041	3.35427	0.00525707	0.0136467	-2.43955	PFC_v_CB
ENSG00000167840	-0.682626	2.76664	-3.5401	0.00368747	0.010151	-2.44038	PFC_v_CB
ENSG00000153208	1.35029	3.5131	3.50185	0.0039662	0.0107909	-2.44142	PFC_v_CB
ENSG00000262141	-1.20747	1.03932	-3.27229	0.00614962	0.015542	-2.44277	PFC_v_CB
ENSG00000272338	-1.10574	2.38344	-3.46006	0.00429527	0.0115419	-2.44311	PFC_v_CB
ENSG00000179546	2.64822	0.863454	3.09365	0.00865745	0.0207029	-2.44647	PFC_v_CB
ENSG00000174428	-0.703983	2.93256	-3.53396	0.00373081	0.0102606	-2.4481	PFC_v_CB
ENSG00000164151	-0.575831	4.9541	-3.76382	0.00241189	0.00710113	-2.44849	PFC_v_CB
ENSG00000154864	1.75214	1.37304	3.2452	0.0064769	0.016229	-2.44879	PFC_v_CB
ENSG00000010322	-0.60317	7.30936	-3.86461	0.0019943	0.00608694	-2.44888	PFC_v_CB
ENSG00000205106	1.68881	1.62109	3.24227	0.00651333	0.0163035	-2.45058	PFC_v_CB
ENSG00000129534	1.02548	2.71596	3.43106	0.00453967	0.0120815	-2.45166	PFC_v_CB
ENSG00000119227	-0.621497	4.24875	-3.69684	0.00273787	0.00788716	-2.45183	PFC_v_CB
ENSG00000166716	-0.523945	4.85308	-3.73633	0.00254061	0.00742758	-2.45333	PFC_v_CB
ENSG00000105197	0.482181	5.72331	3.78682	0.00230936	0.00685885	-2.4537	PFC_v_CB
ENSG00000267665	1.77518	1.10066	3.22147	0.00677787	0.0168729	-2.45651	PFC_v_CB
ENSG00000057663	0.460065	5.24599	3.76843	0.00239098	0.00705383	-2.45671	PFC_v_CB
ENSG00000143416	1.16151	4.93295	3.65601	0.00295826	0.00842587	-2.45964	PFC_v_CB
ENSG00000259234	0.829376	2.46038	3.41414	0.00468876	0.0124102	-2.4601	PFC_v_CB
ENSG00000141458	1.22134	2.91597	3.42769	0.00456897	0.0121373	-2.46069	PFC_v_CB
ENSG00000077616	0.927942	3.06423	3.47372	0.00418475	0.0113021	-2.46331	PFC_v_CB
ENSG00000153113	0.968319	3.36863	3.50967	0.00390754	0.0106739	-2.4638	PFC_v_CB
ENSG00000118620	-0.744065	2.82552	-3.47579	0.00416825	0.0112659	-2.46587	PFC_v_CB
ENSG00000275286	1.7618	1.47069	3.2362	0.00658946	0.0164686	-2.46625	PFC_v_CB
ENSG00000093217	-1.28426	0.571938	-3.28158	0.0060412	0.0153138	-2.46721	PFC_v_CB
ENSG00000264522	-0.706313	4.2738	-3.66153	0.00292741	0.0083457	-2.46904	PFC_v_CB
ENSG00000087085	-0.86873	6.00449	-3.79626	0.00226856	0.00676804	-2.47153	PFC_v_CB
ENSG00000227799	1.64194	0.760351	3.16743	0.00751687	0.0183765	-2.47204	PFC_v_CB
ENSG00000111653	-0.469435	5.26713	-3.77033	0.00238241	0.00703423	-2.4746	PFC_v_CB
ENSG00000140105	1.01102	2.81659	3.43621	0.00449527	0.0119918	-2.47548	PFC_v_CB
ENSG00000178896	0.965485	2.85588	3.42998	0.00454909	0.0120977	-2.47697	PFC_v_CB
ENSG00000112531	0.537072	8.4176	3.85862	0.00201691	0.00614566	-2.477	PFC_v_CB
ENSG00000168772	0.899088	4.07119	3.61956	0.0031702	0.00892608	-2.47808	PFC_v_CB
ENSG00000159339	4.43055	-1.3207	3.07709	0.00893635	0.0212547	-2.47823	PFC_v_CB
ENSG00000124788	0.55872	6.26321	3.80545	0.00222954	0.00668175	-2.47866	PFC_v_CB
ENSG00000176390	-0.69235	3.4745	-3.59264	0.00333664	0.00932621	-2.47966	PFC_v_CB
ENSG00000185220	-1.11624	1.32059	-3.33264	0.00547907	0.0141212	-2.48166	PFC_v_CB
ENSG00000113140	-1.27158	8.15284	-3.8515	0.00204417	0.0062157	-2.48427	PFC_v_CB
ENSG00000110711	-0.453407	6.13772	-3.804	0.00223566	0.00669547	-2.48441	PFC_v_CB
ENSG00000158050	1.14443	3.82944	3.56227	0.00353509	0.00979072	-2.4863	PFC_v_CB
ENSG00000186300	-0.868396	1.82548	-3.37174	0.0050844	0.0132551	-2.48646	PFC_v_CB
ENSG00000137177	-0.551491	4.92339	-3.73737	0.0025356	0.00741889	-2.48699	PFC_v_CB
ENSG00000179083	0.633494	3.19427	3.50585	0.00393612	0.0107262	-2.48703	PFC_v_CB
ENSG00000168575	-0.503046	5.94747	-3.80036	0.00225107	0.00673241	-2.48814	PFC_v_CB
ENSG00000146757	-0.669857	4.09766	-3.66326	0.00291781	0.00832483	-2.48889	PFC_v_CB
ENSG00000225733	-0.449266	7.2146	-3.83423	0.00211176	0.00639055	-2.49059	PFC_v_CB
ENSG00000143374	0.803296	3.51385	3.54994	0.00361905	0.00998717	-2.49216	PFC_v_CB
ENSG00000231249	-1.39646	0.977381	-3.24983	0.00641976	0.0161163	-2.49364	PFC_v_CB
ENSG00000177731	-1.56219	1.4547	-3.32797	0.00552818	0.0142162	-2.49466	PFC_v_CB
ENSG00000196072	0.484826	6.2813	3.80415	0.002235	0.00669535	-2.49645	PFC_v_CB
ENSG00000134323	1.3097	1.64116	3.26206	0.0062712	0.0157896	-2.49819	PFC_v_CB
ENSG00000145779	-1.4578	0.665963	-3.21379	0.00687826	0.0170732	-2.49917	PFC_v_CB
ENSG00000260081	-0.789356	2.88886	-3.48062	0.00413004	0.0111813	-2.50029	PFC_v_CB
ENSG00000100151	0.722258	4.25439	3.63839	0.00305886	0.00866619	-2.50042	PFC_v_CB
ENSG00000117984	0.619351	6.74637	3.80911	0.00221419	0.00664804	-2.50061	PFC_v_CB
ENSG00000116691	-0.507957	4.38137	-3.65498	0.00296404	0.00843872	-2.50335	PFC_v_CB
ENSG00000196814	0.546376	5.15065	3.70963	0.00267232	0.00773195	-2.50484	PFC_v_CB
ENSG00000104164	0.378437	6.19413	3.78837	0.00230258	0.00684628	-2.50618	PFC_v_CB
ENSG00000083457	-0.44503	5.39463	-3.72473	0.00259698	0.007565	-2.50828	PFC_v_CB
ENSG00000162105	0.502501	5.35303	3.73959	0.00252498	0.00739079	-2.50882	PFC_v_CB
ENSG00000240253	0.828965	2.50619	3.45384	0.00434649	0.0116654	-2.50934	PFC_v_CB
ENSG00000073969	0.926175	7.25729	3.81927	0.00217214	0.00654338	-2.51011	PFC_v_CB
ENSG00000278540	0.516922	4.66679	3.68601	0.00279465	0.00801899	-2.51023	PFC_v_CB
ENSG00000042781	-1.47518	0.519765	-3.18658	0.00724612	0.0178043	-2.51154	PFC_v_CB
ENSG00000078808	-0.467111	6.24514	-3.79801	0.00226106	0.00674985	-2.51251	PFC_v_CB
ENSG00000080166	1.31886	1.33026	3.19595	0.00711733	0.0175486	-2.51252	PFC_v_CB
ENSG00000176101	-0.413025	6.25098	-3.79801	0.00226107	0.00674985	-2.51268	PFC_v_CB
ENSG00000130055	1.51711	0.743891	3.1474	0.00781069	0.0189897	-2.51337	PFC_v_CB
ENSG00000070814	1.49821	1.92441	3.31268	0.00569227	0.0145593	-2.51638	PFC_v_CB
ENSG00000120725	1.06725	2.00708	3.2786	0.00607581	0.0153881	-2.51648	PFC_v_CB
ENSG00000059588	-0.598423	4.20883	-3.63771	0.0030628	0.00867566	-2.51904	PFC_v_CB
ENSG00000182492	0.767495	4.72602	3.62585	0.00313258	0.00884443	-2.52451	PFC_v_CB
ENSG00000144061	1.41023	1.97601	3.25571	0.00634782	0.0159412	-2.52547	PFC_v_CB
ENSG00000148362	-0.6857	5.22718	-3.73115	0.0025656	0.00748863	-2.52575	PFC_v_CB
ENSG00000265478	-1.01653	1.35275	-3.31943	0.00561921	0.0144055	-2.5275	PFC_v_CB
ENSG00000101132	0.451236	6.08402	3.7785	0.00234593	0.00695049	-2.52926	PFC_v_CB
ENSG00000087842	0.740493	3.62428	3.49081	0.00405056	0.0109927	-2.53006	PFC_v_CB
ENSG00000101470	1.73497	0.508392	3.09467	0.00864066	0.0206695	-2.53109	PFC_v_CB
ENSG00000177685	-1.72361	0.224464	-3.14523	0.00784324	0.0190501	-2.53335	PFC_v_CB
ENSG00000132952	-0.550277	4.71374	-3.69018	0.00277262	0.00796992	-2.53657	PFC_v_CB
ENSG00000168389	0.934358	3.71603	3.52276	0.00381126	0.0104424	-2.53723	PFC_v_CB
ENSG00000163320	-0.442711	6.63017	-3.79769	0.00226243	0.00675253	-2.53775	PFC_v_CB
ENSG00000176049	-0.559886	5.15696	-3.72754	0.00258319	0.0075294	-2.53973	PFC_v_CB
ENSG00000157214	0.519728	6.03282	3.76556	0.00240398	0.00708499	-2.54004	PFC_v_CB
ENSG00000158526	0.514915	6.10574	3.76564	0.0024036	0.00708499	-2.54063	PFC_v_CB
ENSG00000150907	0.99661	3.8866	3.47113	0.00420551	0.0113497	-2.54193	PFC_v_CB
ENSG00000128578	-0.707793	4.7073	-3.55069	0.00361383	0.00997836	-2.54203	PFC_v_CB
ENSG00000116544	0.676358	6.21158	3.75401	0.00245705	0.00721514	-2.54238	PFC_v_CB
ENSG00000231439	-1.39902	1.48311	-3.32942	0.00551289	0.0141869	-2.54279	PFC_v_CB
ENSG00000164983	0.581602	5.59894	3.75831	0.00243717	0.00716976	-2.54397	PFC_v_CB
ENSG00000140199	1.19726	1.388	3.20529	0.00699121	0.0172946	-2.54462	PFC_v_CB
ENSG00000237489	1.04414	1.60243	3.2451	0.00647808	0.0162292	-2.54625	PFC_v_CB
ENSG00000106624	1.22105	4.08095	3.51776	0.00384774	0.0105265	-2.54629	PFC_v_CB
ENSG00000180228	1.41856	0.586184	3.1377	0.00795717	0.0192718	-2.54664	PFC_v_CB
ENSG00000168938	1.5366	0.637185	3.12803	0.00810596	0.0195671	-2.54868	PFC_v_CB
ENSG00000087250	0.684053	10.5071	3.83916	0.00209223	0.00634858	-2.54985	PFC_v_CB
ENSG00000197959	-0.608268	7.35065	-3.81122	0.00220542	0.0066258	-2.54986	PFC_v_CB
ENSG00000166575	0.528429	4.27454	3.61104	0.00322193	0.00905073	-2.55012	PFC_v_CB
ENSG00000205581	-0.591461	6.03898	-3.76776	0.00239398	0.00705983	-2.55014	PFC_v_CB
ENSG00000114631	-0.423955	6.69882	-3.79845	0.00225917	0.00674695	-2.55056	PFC_v_CB
ENSG00000197568	0.708207	4.108	3.56164	0.00353931	0.00980054	-2.55228	PFC_v_CB
ENSG00000196557	2.40962	0.483763	3.02562	0.00986172	0.0230529	-2.55336	PFC_v_CB
ENSG00000125841	0.589236	7.05644	3.79586	0.00227027	0.00677176	-2.55445	PFC_v_CB
ENSG00000085760	0.65616	4.07797	3.57475	0.00345211	0.00960107	-2.55607	PFC_v_CB
ENSG00000088727	0.988281	3.66152	3.50574	0.00393692	0.0107262	-2.55664	PFC_v_CB
ENSG00000156345	0.8687	3.8856	3.55706	0.00357027	0.00987689	-2.55668	PFC_v_CB
ENSG00000143793	-0.520673	4.02394	-3.60165	0.00327997	0.00918289	-2.55725	PFC_v_CB
ENSG00000171456	-0.54851	4.97792	-3.69865	0.0027285	0.00786793	-2.55736	PFC_v_CB
ENSG00000080824	0.429552	10.4755	3.83431	0.00211144	0.00639055	-2.55873	PFC_v_CB
ENSG00000115464	0.769274	3.44571	3.49501	0.00401826	0.0109152	-2.55874	PFC_v_CB
ENSG00000103064	-1.14204	0.893427	-3.22187	0.00677273	0.016863	-2.56052	PFC_v_CB
ENSG00000155016	-0.657917	3.75037	-3.56793	0.00349719	0.00970606	-2.56113	PFC_v_CB
ENSG00000112309	1.15562	3.57507	3.43987	0.00446393	0.0119153	-2.5634	PFC_v_CB
ENSG00000123496	2.18841	1.16564	3.07646	0.00894716	0.0212723	-2.5641	PFC_v_CB
ENSG00000126001	-0.531235	3.98628	-3.57945	0.00342142	0.00952662	-2.56524	PFC_v_CB
ENSG00000118271	-3.7595	3.16415	-3.43122	0.00453833	0.0120801	-2.56768	PFC_v_CB
ENSG00000226084	-0.710985	6.30708	-3.7627	0.00241703	0.00711481	-2.56807	PFC_v_CB
ENSG00000120008	-0.555115	4.95571	-3.68512	0.00279932	0.00802766	-2.57076	PFC_v_CB
ENSG00000254858	0.705083	3.43577	3.47667	0.00416124	0.0112513	-2.57293	PFC_v_CB
ENSG00000141040	-0.579924	3.85454	-3.57596	0.0034442	0.00958639	-2.57394	PFC_v_CB
ENSG00000137767	1.1278	1.05896	3.14838	0.00779615	0.0189575	-2.57509	PFC_v_CB
ENSG00000132016	-0.906201	1.20641	-3.28562	0.0059947	0.0152118	-2.57926	PFC_v_CB
ENSG00000256087	-0.808484	2.95597	-3.45716	0.00431906	0.0115982	-2.582	PFC_v_CB
ENSG00000162909	-0.674619	6.08065	-3.74687	0.00249044	0.0073014	-2.58241	PFC_v_CB
ENSG00000171132	0.547875	6.94094	3.78454	0.00231931	0.00688421	-2.58274	PFC_v_CB
ENSG00000168067	-0.489105	4.9846	-3.70564	0.00269257	0.00777509	-2.58324	PFC_v_CB
ENSG00000140859	1.15706	2.90265	3.38863	0.00492292	0.0129313	-2.58327	PFC_v_CB
ENSG00000186831	2.38415	0.383731	3.12699	0.00812205	0.0195995	-2.58367	PFC_v_CB
ENSG00000102466	-0.772539	5.41314	-3.71293	0.00265568	0.00769756	-2.58428	PFC_v_CB
ENSG00000116141	0.532592	5.08473	3.69555	0.00274456	0.00790173	-2.58694	PFC_v_CB
ENSG00000165322	-0.512559	5.48871	-3.72463	0.00259748	0.007565	-2.588	PFC_v_CB
ENSG00000152404	-0.845385	3.14678	-3.4704	0.00421137	0.0113613	-2.58865	PFC_v_CB
ENSG00000255618	1.43101	0.43278	3.04147	0.00956717	0.0224761	-2.5892	PFC_v_CB
ENSG00000240509	-0.862641	1.82379	-3.29544	0.00588309	0.0149834	-2.58991	PFC_v_CB
ENSG00000140157	0.954303	2.33653	3.34776	0.00532293	0.0137783	-2.59073	PFC_v_CB
ENSG00000091656	1.4032	2.94767	3.31547	0.00566193	0.0144936	-2.59175	PFC_v_CB
ENSG00000159917	-1.0163	2.0197	-3.3392	0.00541072	0.0139758	-2.59186	PFC_v_CB
ENSG00000160862	1.3917	2.11871	3.24402	0.00649151	0.01626	-2.59296	PFC_v_CB
ENSG00000140104	0.989164	3.2997	3.43126	0.00453795	0.0120801	-2.59515	PFC_v_CB
ENSG00000141338	0.798549	4.03238	3.51431	0.00387314	0.0105861	-2.59856	PFC_v_CB
ENSG00000286736	1.73227	0.376789	3.07592	0.00895649	0.0212778	-2.60007	PFC_v_CB
ENSG00000148290	0.67799	5.93482	3.70799	0.00268063	0.00774984	-2.60055	PFC_v_CB
ENSG00000132613	-0.792856	5.51148	-3.71311	0.00265474	0.00769684	-2.60096	PFC_v_CB
ENSG00000109046	-0.775435	4.59563	-3.63495	0.00307892	0.00871284	-2.60134	PFC_v_CB
ENSG00000088854	0.427261	5.64591	3.70584	0.00269154	0.00777499	-2.60178	PFC_v_CB
ENSG00000119688	-0.607996	3.66293	-3.53178	0.00374637	0.0102976	-2.60282	PFC_v_CB
ENSG00000164244	-0.597974	4.12703	-3.58879	0.00336115	0.00938331	-2.60343	PFC_v_CB
ENSG00000111058	0.916725	3.54572	3.46199	0.00427947	0.0115101	-2.60417	PFC_v_CB
ENSG00000138172	0.907818	2.27428	3.33011	0.00550564	0.0141802	-2.60486	PFC_v_CB
ENSG00000092929	-1.9093	0.447515	-3.12932	0.00808596	0.0195383	-2.60592	PFC_v_CB
ENSG00000165943	0.616333	6.99542	3.76881	0.00238925	0.00705016	-2.6077	PFC_v_CB
ENSG00000117385	-0.812702	2.92829	-3.44696	0.00440395	0.0117892	-2.60843	PFC_v_CB
ENSG00000163618	0.516675	7.07027	3.77242	0.00237302	0.00701312	-2.60878	PFC_v_CB
ENSG00000234377	2.05102	1.76782	3.13978	0.00792556	0.0192208	-2.60884	PFC_v_CB
ENSG00000119537	-0.50205	6.00207	-3.73032	0.00256966	0.00749895	-2.61022	PFC_v_CB
ENSG00000172350	-0.632241	4.12845	-3.62891	0.00311442	0.00880134	-2.61133	PFC_v_CB
ENSG00000182872	-0.596683	4.85621	-3.66021	0.00293479	0.00836509	-2.61299	PFC_v_CB
ENSG00000166821	0.789484	2.86691	3.38485	0.00495863	0.0130063	-2.61461	PFC_v_CB
ENSG00000074356	-0.614072	4.38977	-3.60159	0.00328033	0.00918289	-2.61707	PFC_v_CB
ENSG00000108669	-0.639315	5.81866	-3.7263	0.00258929	0.00754416	-2.61761	PFC_v_CB
ENSG00000130255	-0.400205	8.97816	-3.79868	0.00225823	0.00674551	-2.61903	PFC_v_CB
ENSG00000176410	1.14694	3.48782	3.43073	0.00454254	0.0120847	-2.62235	PFC_v_CB
ENSG00000138101	0.914158	3.29095	3.41266	0.00470205	0.0124364	-2.62273	PFC_v_CB
ENSG00000092094	-0.662295	3.58266	-3.51613	0.00385971	0.0105573	-2.62405	PFC_v_CB
ENSG00000204682	0.948624	2.83169	3.36914	0.00510974	0.0133164	-2.62415	PFC_v_CB
ENSG00000134321	1.54032	1.93568	3.17545	0.00740224	0.0181328	-2.62496	PFC_v_CB
ENSG00000003509	0.693633	3.18192	3.42886	0.00455877	0.0121146	-2.62563	PFC_v_CB
ENSG00000196363	-0.438203	4.81883	-3.65598	0.00295843	0.00842587	-2.62605	PFC_v_CB
ENSG00000130723	-1.13383	3.73249	-3.56917	0.00348899	0.00968882	-2.62657	PFC_v_CB
ENSG00000111897	0.326728	9.78618	3.79899	0.0022569	0.00674292	-2.62792	PFC_v_CB
ENSG00000187257	-0.625086	4.77815	-3.64707	0.00300886	0.00854114	-2.6295	PFC_v_CB
ENSG00000144455	0.687414	3.50339	3.44519	0.00441887	0.0118183	-2.63069	PFC_v_CB
ENSG00000243659	-1.21481	1.4941	-3.24925	0.00642686	0.0161258	-2.63259	PFC_v_CB
ENSG00000163406	1.0814	4.25771	3.50977	0.00390681	0.0106739	-2.6327	PFC_v_CB
ENSG00000163161	-0.462594	5.13148	-3.67656	0.00284516	0.00814309	-2.63447	PFC_v_CB
ENSG00000104442	-0.404191	5.89522	-3.71889	0.00262586	0.00762783	-2.63468	PFC_v_CB
ENSG00000126773	-0.439752	5.26311	-3.67803	0.0028372	0.0081251	-2.63483	PFC_v_CB
ENSG00000079691	-0.834127	4.17161	-3.57957	0.00342063	0.00952624	-2.63707	PFC_v_CB
ENSG00000165819	-0.913862	1.94097	-3.32316	0.00557926	0.014324	-2.63893	PFC_v_CB
ENSG00000109189	-0.344609	6.87336	-3.75167	0.00246796	0.0072428	-2.63928	PFC_v_CB
ENSG00000162595	2.18178	2.28619	3.1187	0.00825199	0.0198571	-2.64332	PFC_v_CB
ENSG00000185634	1.01665	2.30136	3.27436	0.0061253	0.0154919	-2.64399	PFC_v_CB
ENSG00000188763	1.13438	1.71175	3.19824	0.00708623	0.01749	-2.64586	PFC_v_CB
ENSG00000116497	-0.609116	3.93377	-3.50432	0.00394756	0.0107431	-2.64596	PFC_v_CB
ENSG00000145022	0.71349	4.65076	3.57523	0.00344894	0.00959407	-2.64679	PFC_v_CB
ENSG00000188529	-0.468827	5.96482	-3.71353	0.00265264	0.00769334	-2.64897	PFC_v_CB
ENSG00000168826	-0.966123	1.79851	-3.29366	0.00590319	0.0150293	-2.65043	PFC_v_CB
ENSG00000231721	0.875817	2.8066	3.33496	0.00545479	0.0140647	-2.65113	PFC_v_CB
ENSG00000163491	1.20413	1.54983	3.16164	0.00760059	0.0185501	-2.65189	PFC_v_CB
ENSG00000042088	-0.693091	3.3815	-3.47798	0.0041509	0.0112273	-2.65223	PFC_v_CB
ENSG00000274605	-1.04501	1.24037	-3.17601	0.00739436	0.0181196	-2.65284	PFC_v_CB
ENSG00000136877	-0.567589	4.01478	-3.54848	0.00362909	0.0100092	-2.65288	PFC_v_CB
ENSG00000137713	-0.714624	3.66283	-3.50803	0.00391975	0.0106974	-2.65412	PFC_v_CB
ENSG00000104290	0.362992	5.89643	3.6939	0.00275315	0.00792177	-2.65449	PFC_v_CB
ENSG00000186480	-0.567557	6.38651	-3.73512	0.00254645	0.00744016	-2.65668	PFC_v_CB
ENSG00000115419	0.734066	6.61251	3.72255	0.00260772	0.00758875	-2.65866	PFC_v_CB
ENSG00000184227	1.57854	2.49502	3.27116	0.0061629	0.0155654	-2.65886	PFC_v_CB
ENSG00000154856	0.815589	5.47743	3.64146	0.00304109	0.00862422	-2.65915	PFC_v_CB
ENSG00000122707	-0.663999	2.77483	-3.38736	0.00493483	0.0129533	-2.6594	PFC_v_CB
ENSG00000104369	-0.89215	5.31016	-3.64177	0.0030393	0.00862083	-2.6595	PFC_v_CB
ENSG00000143514	0.919295	5.74566	3.65409	0.00296903	0.00844781	-2.65972	PFC_v_CB
ENSG00000270419	0.879135	2.31388	3.25686	0.00633394	0.0159174	-2.66301	PFC_v_CB
ENSG00000125877	0.751218	4.96707	3.60482	0.00326027	0.00914129	-2.66404	PFC_v_CB
ENSG00000203950	-0.46142	6.21076	-3.71275	0.00265657	0.00769862	-2.66445	PFC_v_CB
ENSG00000079387	-0.812643	2.35715	-3.34713	0.00532926	0.0137923	-2.6647	PFC_v_CB
ENSG00000153574	-0.629457	3.00916	-3.4292	0.0045558	0.0121111	-2.66692	PFC_v_CB
ENSG00000141622	-0.519752	4.38596	-3.60702	0.00324666	0.00911142	-2.66694	PFC_v_CB
ENSG00000236682	2.86759	0.416937	2.9804	0.010753	0.0247948	-2.66718	PFC_v_CB
ENSG00000187068	-0.605595	4.70862	-3.59998	0.00329041	0.00920758	-2.66736	PFC_v_CB
ENSG00000104964	-0.771917	5.83124	-3.70605	0.00269048	0.00777369	-2.66737	PFC_v_CB
ENSG00000145604	-0.639403	2.78724	-3.41389	0.00469101	0.0124117	-2.67064	PFC_v_CB
ENSG00000272121	1.66145	0.607482	3.04899	0.00943027	0.0221724	-2.67241	PFC_v_CB
ENSG00000102053	0.808639	3.71798	3.44558	0.00441561	0.0118139	-2.67252	PFC_v_CB
ENSG00000113441	-0.556629	6.14459	-3.71222	0.00265922	0.00770475	-2.67262	PFC_v_CB
ENSG00000158352	1.24371	1.84052	3.20603	0.00698122	0.0172758	-2.67291	PFC_v_CB
ENSG00000170604	-0.496873	5.98776	-3.70548	0.00269342	0.00777602	-2.67624	PFC_v_CB
ENSG00000264608	1.13968	3.25991	3.36296	0.00517042	0.0134525	-2.67696	PFC_v_CB
ENSG00000277494	1.35077	2.55009	3.27749	0.00608866	0.0154126	-2.677	PFC_v_CB
ENSG00000164136	-2.42261	0.0672819	-3.07442	0.00898227	0.0213117	-2.67728	PFC_v_CB
ENSG00000113739	-1.1524	0.333403	-3.16235	0.00759031	0.0185343	-2.67792	PFC_v_CB
ENSG00000166226	-0.391084	6.97696	-3.73476	0.00254817	0.00744331	-2.67843	PFC_v_CB
ENSG00000143324	0.436223	5.12585	3.62591	0.0031322	0.00884443	-2.67981	PFC_v_CB
ENSG00000198521	-0.737195	2.5278	-3.37897	0.0050146	0.0131151	-2.6804	PFC_v_CB
ENSG00000105711	-0.52717	8.25831	-3.76139	0.00242302	0.00712959	-2.68175	PFC_v_CB
ENSG00000173960	-0.562781	3.60289	-3.48043	0.00413152	0.0111832	-2.68179	PFC_v_CB
ENSG00000174576	3.16253	-0.610093	2.95248	0.0113429	0.0259328	-2.68358	PFC_v_CB
ENSG00000281186	2.45526	0.394876	2.97695	0.0108242	0.0249347	-2.68647	PFC_v_CB
ENSG00000048405	-0.673565	3.48055	-3.46441	0.00425975	0.0114685	-2.6888	PFC_v_CB
ENSG00000163312	-0.708612	3.35406	-3.45206	0.00436131	0.0116965	-2.68957	PFC_v_CB
ENSG00000198420	0.471062	6.87959	3.70949	0.00267304	0.0077325	-2.68959	PFC_v_CB
ENSG00000105889	1.5463	0.916001	3.06829	0.00908835	0.0215003	-2.69051	PFC_v_CB
ENSG00000081154	-0.389558	7.70803	-3.74218	0.00251262	0.00736051	-2.69101	PFC_v_CB
ENSG00000261195	1.78948	1.94486	3.13264	0.00803467	0.0194337	-2.69189	PFC_v_CB
ENSG00000112137	1.38065	1.37306	3.09717	0.0085993	0.0205841	-2.69194	PFC_v_CB
ENSG00000139567	1.14373	2.3281	3.22695	0.00670721	0.0167284	-2.69308	PFC_v_CB
ENSG00000133636	-4.07525	-0.106884	-2.98466	0.0106657	0.024628	-2.69331	PFC_v_CB
ENSG00000160678	2.17313	1.32175	3.05415	0.00933764	0.0219865	-2.69334	PFC_v_CB
ENSG00000173915	0.613052	4.95508	3.60716	0.0032458	0.00911075	-2.69484	PFC_v_CB
ENSG00000169375	-0.654219	4.64606	-3.58628	0.00337725	0.00941803	-2.69889	PFC_v_CB
ENSG00000186283	0.796218	3.66313	3.43371	0.00451675	0.0120336	-2.69893	PFC_v_CB
ENSG00000185666	1.16514	1.94563	3.20737	0.00696343	0.0172376	-2.6992	PFC_v_CB
ENSG00000175105	-0.737925	3.67324	-3.49606	0.00401024	0.0108974	-2.70007	PFC_v_CB
ENSG00000137601	-0.622916	4.01389	-3.52383	0.0038035	0.0104251	-2.70014	PFC_v_CB
ENSG00000136521	0.351136	7.63717	3.72897	0.00257624	0.00751515	-2.70197	PFC_v_CB
ENSG00000114383	0.569551	6.37598	3.69722	0.00273588	0.00788398	-2.70353	PFC_v_CB
ENSG00000075142	0.749683	7.09893	3.71136	0.00266356	0.0077158	-2.70443	PFC_v_CB
ENSG00000269696	-1.18541	1.88914	-3.27657	0.00609948	0.0154346	-2.70553	PFC_v_CB
ENSG00000253807	1.69906	1.25074	3.0748	0.00897579	0.0212998	-2.70588	PFC_v_CB
ENSG00000197798	0.481123	4.33022	3.50716	0.00392626	0.0107112	-2.70673	PFC_v_CB
ENSG00000182240	1.03225	1.80403	3.21408	0.00687454	0.0170669	-2.70673	PFC_v_CB
ENSG00000147454	0.610808	3.95941	3.44467	0.00442329	0.0118279	-2.71218	PFC_v_CB
ENSG00000113761	-0.670852	3.46173	-3.46829	0.00422834	0.0113987	-2.71227	PFC_v_CB
ENSG00000181524	-1.10162	1.44802	-3.1868	0.00724315	0.0178	-2.71235	PFC_v_CB
ENSG00000095139	-0.371327	6.51669	-3.70389	0.00270153	0.00779632	-2.71356	PFC_v_CB
ENSG00000144824	1.56834	1.8658	3.20463	0.00699994	0.0173103	-2.71525	PFC_v_CB
ENSG00000089248	-0.614139	5.94115	-3.68315	0.00280982	0.008053	-2.71531	PFC_v_CB
ENSG00000269399	-1.45378	0.35046	-3.07584	0.00895777	0.0212778	-2.71625	PFC_v_CB
ENSG00000178917	-1.1276	1.65173	-3.20326	0.00701832	0.0173499	-2.71657	PFC_v_CB
ENSG00000196205	-0.716954	8.81071	-3.74173	0.00251476	0.00736529	-2.71744	PFC_v_CB
ENSG00000102796	-1.12251	1.69397	-3.19021	0.00719594	0.0177033	-2.71904	PFC_v_CB
ENSG00000132561	-0.680564	3.66272	-3.46726	0.00423662	0.0114083	-2.72045	PFC_v_CB
ENSG00000164841	-0.576202	3.54575	-3.49752	0.0039991	0.0108692	-2.7207	PFC_v_CB
ENSG00000178694	0.878758	3.12654	3.3479	0.00532144	0.0137769	-2.7211	PFC_v_CB
ENSG00000119689	-0.456547	5.52015	-3.65115	0.00298564	0.00848347	-2.72118	PFC_v_CB
ENSG00000101542	0.647958	4.46532	3.52991	0.0037597	0.0103225	-2.72148	PFC_v_CB
ENSG00000225695	-1.00455	2.05827	-3.27988	0.00606098	0.0153586	-2.72265	PFC_v_CB
ENSG00000177917	-0.726414	3.93153	-3.49576	0.00401252	0.0109016	-2.72294	PFC_v_CB
ENSG00000179364	-0.440753	6.36957	-3.68882	0.0027798	0.00798701	-2.72368	PFC_v_CB
ENSG00000161912	-0.726382	2.67414	-3.33304	0.00547487	0.0141139	-2.72399	PFC_v_CB
ENSG00000135829	-0.355858	6.50304	-3.69658	0.00273921	0.00788789	-2.7244	PFC_v_CB
ENSG00000183690	1.36664	1.61541	3.09181	0.008688	0.0207657	-2.72526	PFC_v_CB
ENSG00000187715	-1.01129	1.99668	-3.26693	0.00621296	0.0156592	-2.72705	PFC_v_CB
ENSG00000177479	-0.661946	2.91083	-3.37583	0.00504479	0.0131825	-2.72745	PFC_v_CB
ENSG00000213889	1.97794	0.286142	2.963	0.011117	0.0254804	-2.72789	PFC_v_CB
ENSG00000186472	-0.381665	6.85295	-3.70575	0.002692	0.00777499	-2.73004	PFC_v_CB
ENSG00000224543	-0.95441	1.38358	-3.1692	0.00749136	0.0183234	-2.73073	PFC_v_CB
ENSG00000104067	0.538265	4.86471	3.54152	0.00367754	0.0101332	-2.73286	PFC_v_CB
ENSG00000136682	-0.54281	5.12418	-3.60801	0.00324058	0.00909787	-2.73479	PFC_v_CB
ENSG00000127540	0.639984	4.5596	3.50706	0.00392699	0.0107112	-2.73625	PFC_v_CB
ENSG00000067064	0.51308	6.63704	3.69111	0.00276776	0.00795752	-2.73825	PFC_v_CB
ENSG00000184470	-0.545276	4.1875	-3.54021	0.00368669	0.0101508	-2.73837	PFC_v_CB
ENSG00000275496	-3.07786	0.968876	-3.0764	0.00894817	0.0212723	-2.73947	PFC_v_CB
ENSG00000100307	-0.352917	7.18699	-3.70724	0.00268446	0.00775936	-2.74063	PFC_v_CB
ENSG00000136295	-0.712897	6.67124	-3.69715	0.00273623	0.00788398	-2.74138	PFC_v_CB
ENSG00000007001	1.30946	1.49608	3.12045	0.00822438	0.0198005	-2.74246	PFC_v_CB
ENSG00000278456	1.46926	0.134556	3.04967	0.00941803	0.0221472	-2.74302	PFC_v_CB
ENSG00000225830	-0.647265	3.68065	-3.45021	0.00437674	0.0117293	-2.74317	PFC_v_CB
ENSG00000100916	0.490801	4.99029	3.58917	0.00335871	0.00937888	-2.74691	PFC_v_CB
ENSG00000272525	-1.05308	1.29665	-3.14415	0.00785954	0.0190798	-2.74703	PFC_v_CB
ENSG00000231327	1.19653	1.12101	3.05237	0.00936959	0.0220546	-2.7471	PFC_v_CB
ENSG00000224470	-0.46678	4.37538	-3.52464	0.00379763	0.010411	-2.75177	PFC_v_CB
ENSG00000241553	0.612123	5.93098	3.63476	0.00308002	0.00871426	-2.75248	PFC_v_CB
ENSG00000214870	-1.42997	2.13314	-3.27739	0.00608982	0.0154129	-2.75401	PFC_v_CB
ENSG00000166073	-0.635711	5.07522	-3.60277	0.00327297	0.00917139	-2.75538	PFC_v_CB
ENSG00000125037	0.473424	6.00119	3.64961	0.00299438	0.00850667	-2.75677	PFC_v_CB
ENSG00000103657	0.359714	6.33871	3.66838	0.0028896	0.00825731	-2.75859	PFC_v_CB
ENSG00000112293	-0.97663	0.775907	-3.12428	0.00816434	0.0196852	-2.75872	PFC_v_CB
ENSG00000105672	-1.33361	0.352346	-3.07503	0.00897183	0.0212998	-2.76039	PFC_v_CB
ENSG00000170624	1.16906	2.67246	3.26825	0.00619733	0.0156279	-2.76089	PFC_v_CB
ENSG00000057593	2.02368	0.423573	3.00476	0.0102634	0.0238159	-2.76169	PFC_v_CB
ENSG00000196591	-0.411324	6.05828	-3.65335	0.00297321	0.00845655	-2.76188	PFC_v_CB
ENSG00000116871	0.518808	7.58994	3.69782	0.00273277	0.00787867	-2.76246	PFC_v_CB
ENSG00000165030	-0.767317	3.78017	-3.50015	0.00397911	0.0108189	-2.76263	PFC_v_CB
ENSG00000189171	1.33252	1.03217	3.0392	0.00960868	0.0225482	-2.764	PFC_v_CB
ENSG00000145390	-0.732742	4.209	-3.51504	0.00386774	0.0105733	-2.7649	PFC_v_CB
ENSG00000269387	1.27267	1.24597	3.05535	0.00931615	0.0219395	-2.76737	PFC_v_CB
ENSG00000105509	1.1503	2.13282	3.24034	0.00653738	0.0163461	-2.76775	PFC_v_CB
ENSG00000178602	1.8309	1.7175	3.07399	0.00898968	0.0213189	-2.76894	PFC_v_CB
ENSG00000146267	0.378974	5.97618	3.64815	0.00300267	0.00852689	-2.7694	PFC_v_CB
ENSG00000189350	-1.5092	1.22332	-3.1061	0.00845356	0.0202845	-2.77473	PFC_v_CB
ENSG00000174721	-0.986356	1.85901	-3.22427	0.00674163	0.0168021	-2.7755	PFC_v_CB
ENSG00000173914	-0.484476	4.50029	-3.54859	0.00362836	0.0100091	-2.77588	PFC_v_CB
ENSG00000170381	1.27411	2.90243	3.32299	0.00558105	0.014324	-2.77783	PFC_v_CB
ENSG00000221926	1.17388	1.94793	3.13792	0.00795387	0.0192702	-2.77817	PFC_v_CB
ENSG00000105855	0.984634	5.96411	3.60112	0.00328328	0.0091894	-2.78091	PFC_v_CB
ENSG00000287581	2.12334	-0.931955	2.93232	0.0117886	0.0268044	-2.78238	PFC_v_CB
ENSG00000135862	-0.759883	3.65566	-3.42463	0.00459577	0.0121951	-2.78311	PFC_v_CB
ENSG00000100601	-0.712164	3.15139	-3.36867	0.00511435	0.013326	-2.78316	PFC_v_CB
ENSG00000225342	2.2419	0.514641	2.91817	0.0121117	0.0274023	-2.78391	PFC_v_CB
ENSG00000251474	-1.04277	1.7146	-3.19812	0.00708778	0.01749	-2.78449	PFC_v_CB
ENSG00000164056	-0.647933	3.2261	-3.3715	0.00508667	0.0132587	-2.78657	PFC_v_CB
ENSG00000203867	1.47873	1.32305	3.00706	0.0102184	0.0237229	-2.78661	PFC_v_CB
ENSG00000151893	0.534465	5.05846	3.55019	0.0036173	0.00998423	-2.78699	PFC_v_CB
ENSG00000151917	-0.652943	6.37252	-3.66911	0.00288563	0.00824756	-2.78746	PFC_v_CB
ENSG00000122034	-0.864978	2.44018	-3.29873	0.00584624	0.0148973	-2.78791	PFC_v_CB
ENSG00000119522	0.920066	2.69187	3.27051	0.00617054	0.0155739	-2.78791	PFC_v_CB
ENSG00000160563	0.507326	4.69913	3.52871	0.00376831	0.0103384	-2.78992	PFC_v_CB
ENSG00000234975	1.63011	0.800767	3.00787	0.0102026	0.0236977	-2.79306	PFC_v_CB
ENSG00000112304	1.08036	2.17212	3.18872	0.00721653	0.0177405	-2.79624	PFC_v_CB
ENSG00000286473	1.87096	0.455151	2.97243	0.0109183	0.0251037	-2.79627	PFC_v_CB
ENSG00000229358	1.48032	1.02057	3.0305	0.00977008	0.0228661	-2.79674	PFC_v_CB
ENSG00000160703	-0.798606	2.89927	-3.32908	0.00551646	0.0141935	-2.79685	PFC_v_CB
ENSG00000173334	-0.680285	3.87535	-3.46211	0.00427847	0.0115101	-2.79753	PFC_v_CB
ENSG00000173141	0.441701	6.37535	3.6435	0.00302931	0.00859583	-2.7977	PFC_v_CB
ENSG00000012124	1.97538	0.481865	2.93142	0.0118088	0.0268421	-2.79785	PFC_v_CB
ENSG00000169184	0.702177	4.34594	3.35333	0.00526647	0.013659	-2.79797	PFC_v_CB
ENSG00000245248	1.16317	1.51454	3.06977	0.00906254	0.0214567	-2.79865	PFC_v_CB
ENSG00000095203	0.484088	5.13727	3.58762	0.00336865	0.00939765	-2.80125	PFC_v_CB
ENSG00000187961	-0.807274	2.73638	-3.34526	0.00534841	0.013832	-2.80459	PFC_v_CB
ENSG00000261652	1.03371	2.20183	3.17423	0.00741963	0.0181724	-2.80525	PFC_v_CB
ENSG00000121274	-0.479167	4.85707	-3.56456	0.00351968	0.00975541	-2.80545	PFC_v_CB
ENSG00000176953	-1.04819	0.688015	-3.07711	0.00893614	0.0212547	-2.80721	PFC_v_CB
ENSG00000106351	-0.555118	4.81607	-3.52675	0.00378244	0.0103732	-2.80829	PFC_v_CB
ENSG00000175054	0.555557	3.91113	3.42243	0.00461512	0.0122331	-2.80994	PFC_v_CB
ENSG00000198455	-0.525746	4.59986	-3.53122	0.00375034	0.0103046	-2.81075	PFC_v_CB
ENSG00000171695	0.785422	3.38689	3.35505	0.00524919	0.013631	-2.81197	PFC_v_CB
ENSG00000259319	0.852841	3.10597	3.29337	0.00590651	0.0150351	-2.81443	PFC_v_CB
ENSG00000167962	-1.49516	0.446725	-3.06841	0.00908625	0.0214989	-2.81786	PFC_v_CB
ENSG00000156642	0.380371	8.98838	3.69226	0.00276172	0.00794327	-2.81803	PFC_v_CB
ENSG00000171224	-0.622032	5.68928	-3.62924	0.00311248	0.00879757	-2.81927	PFC_v_CB
ENSG00000227388	-1.07336	1.1618	-3.10662	0.0084451	0.0202682	-2.82045	PFC_v_CB
ENSG00000198369	0.618405	5.27825	3.58707	0.00337214	0.00940558	-2.82091	PFC_v_CB
ENSG00000123144	-0.336592	7.25813	-3.66178	0.00292604	0.00834341	-2.82733	PFC_v_CB
ENSG00000180008	-0.652015	4.11274	-3.46193	0.00427995	0.0115101	-2.82736	PFC_v_CB
ENSG00000174437	0.473078	8.97021	3.6878	0.00278516	0.00799806	-2.82753	PFC_v_CB
ENSG00000170779	-1.41418	0.128382	-2.97451	0.010875	0.0250359	-2.832	PFC_v_CB
ENSG00000269335	-0.508683	3.71041	-3.42892	0.00455825	0.0121146	-2.83218	PFC_v_CB
ENSG00000132294	-0.386752	7.22438	-3.66714	0.00289641	0.0082706	-2.83243	PFC_v_CB
ENSG00000196071	1.44383	2.42493	3.19425	0.00714057	0.0175835	-2.8334	PFC_v_CB
ENSG00000197619	-0.660455	4.05856	-3.44047	0.00445884	0.0119055	-2.83365	PFC_v_CB
ENSG00000166068	0.633575	6.31668	3.61284	0.00321094	0.00902507	-2.83482	PFC_v_CB
ENSG00000184588	0.464593	6.13604	3.61153	0.00321895	0.0090441	-2.83572	PFC_v_CB
ENSG00000116161	0.52835	6.17408	3.62229	0.00315385	0.00889033	-2.83605	PFC_v_CB
ENSG00000105176	-0.387881	6.23553	-3.62513	0.00313687	0.00885105	-2.83734	PFC_v_CB
ENSG00000131885	1.57274	-0.0539624	3.02274	0.00991629	0.0231507	-2.83769	PFC_v_CB
ENSG00000168830	1.00829	2.09149	3.16811	0.00750699	0.0183585	-2.83869	PFC_v_CB
ENSG00000149554	1.36589	0.935901	2.97919	0.0107779	0.0248399	-2.83957	PFC_v_CB
ENSG00000152669	1.17577	3.15831	3.25655	0.00633771	0.0159241	-2.84246	PFC_v_CB
ENSG00000177181	0.581738	5.45143	3.57537	0.00344808	0.00959352	-2.8466	PFC_v_CB
ENSG00000181588	-0.518839	4.22968	-3.48241	0.004116	0.0111515	-2.84663	PFC_v_CB
ENSG00000268350	-0.722417	3.90844	-3.45952	0.00429968	0.0115482	-2.84699	PFC_v_CB
ENSG00000150594	-0.996106	2.89144	-3.42522	0.00459055	0.0121835	-2.84823	PFC_v_CB
ENSG00000158966	0.664078	4.46571	3.40911	0.00473398	0.0125029	-2.84923	PFC_v_CB
ENSG00000103811	0.916851	5.37031	3.56032	0.00354824	0.00982153	-2.84985	PFC_v_CB
ENSG00000084453	1.06489	5.20081	3.50657	0.00393066	0.0107172	-2.85019	PFC_v_CB
ENSG00000130165	-0.359721	5.77544	-3.60276	0.00327307	0.00917139	-2.85111	PFC_v_CB
ENSG00000213465	0.865226	5.61568	3.51579	0.00386225	0.0105623	-2.85329	PFC_v_CB
ENSG00000172922	0.444616	4.67929	3.47991	0.00413563	0.0111922	-2.85416	PFC_v_CB
ENSG00000156787	-0.780425	2.46995	-3.23703	0.00657896	0.0164451	-2.8547	PFC_v_CB
ENSG00000125814	0.380798	9.08804	3.67865	0.0028339	0.00811724	-2.85533	PFC_v_CB
ENSG00000134575	0.486193	4.44911	3.46785	0.00423187	0.0114008	-2.85543	PFC_v_CB
ENSG00000181817	0.440496	5.43935	3.55659	0.0035735	0.0098802	-2.85546	PFC_v_CB
ENSG00000123684	0.418858	6.44695	3.61185	0.00321703	0.00904044	-2.85567	PFC_v_CB
ENSG00000198668	0.384588	11.005	3.67763	0.00283939	0.00812817	-2.85585	PFC_v_CB
ENSG00000101443	2.33226	3.11892	3.11707	0.00827787	0.0199095	-2.85633	PFC_v_CB
ENSG00000112339	0.415944	6.13194	3.60618	0.00325188	0.00912255	-2.85715	PFC_v_CB
ENSG00000164199	0.894044	3.87819	3.33667	0.00543692	0.0140285	-2.85823	PFC_v_CB
ENSG00000145241	-0.549751	3.464	-3.36248	0.00517515	0.0134604	-2.85907	PFC_v_CB
ENSG00000145687	-0.488802	6.42896	-3.62142	0.00315906	0.00889986	-2.85921	PFC_v_CB
ENSG00000154640	1.0848	3.31527	3.22682	0.00670887	0.0167297	-2.85925	PFC_v_CB
ENSG00000179071	-1.35481	1.27563	-3.09974	0.00855716	0.0204967	-2.86265	PFC_v_CB
ENSG00000125952	-0.726208	5.53078	-3.58015	0.00341684	0.00951749	-2.86281	PFC_v_CB
ENSG00000125691	-0.438147	8.98791	-3.67086	0.00287605	0.00822341	-2.86522	PFC_v_CB
ENSG00000160961	-0.784411	3.03568	-3.3385	0.00541798	0.0139871	-2.86812	PFC_v_CB
ENSG00000009950	-0.649432	2.47408	-3.30331	0.00579524	0.0147865	-2.87034	PFC_v_CB
ENSG00000205609	0.613849	7.02361	3.62301	0.00314953	0.00888333	-2.87474	PFC_v_CB
ENSG00000188786	-0.70921	3.73181	-3.39907	0.00482565	0.012716	-2.87626	PFC_v_CB
ENSG00000131015	-0.877394	1.61249	-3.19438	0.00713871	0.0175835	-2.8768	PFC_v_CB
ENSG00000132436	-0.618693	2.88578	-3.29784	0.00585622	0.0149201	-2.87723	PFC_v_CB
ENSG00000147872	0.825915	2.87566	3.21663	0.00684098	0.0170038	-2.88108	PFC_v_CB
ENSG00000104524	0.962742	2.74524	3.21629	0.00684539	0.0170119	-2.88211	PFC_v_CB
ENSG00000144893	1.19748	2.78588	3.18914	0.00721066	0.0177291	-2.88638	PFC_v_CB
ENSG00000131653	0.554597	4.22098	3.41878	0.00464742	0.0123142	-2.88675	PFC_v_CB
ENSG00000181481	-0.957827	2.18233	-3.17806	0.00736534	0.0180645	-2.88743	PFC_v_CB
ENSG00000131931	-0.585689	3.52435	-3.37347	0.00506764	0.0132327	-2.88814	PFC_v_CB
ENSG00000141867	-0.516482	5.53885	-3.5683	0.00349473	0.00970106	-2.88825	PFC_v_CB
ENSG00000014123	-0.394919	5.1644	-3.52744	0.00377743	0.0103614	-2.88839	PFC_v_CB
ENSG00000151640	0.857557	5.29878	3.51537	0.00386532	0.0105687	-2.88952	PFC_v_CB
ENSG00000230510	0.893366	1.73036	3.12018	0.00822861	0.0198074	-2.89061	PFC_v_CB
ENSG00000153721	1.10724	2.50851	3.15069	0.00776162	0.018883	-2.89135	PFC_v_CB
ENSG00000166888	2.41573	2.3323	3.07484	0.00897503	0.0212998	-2.89168	PFC_v_CB
ENSG00000133884	-0.48947	5.4675	-3.55484	0.00358544	0.00990569	-2.89169	PFC_v_CB
ENSG00000260941	0.882918	2.49841	3.23106	0.00665456	0.016617	-2.892	PFC_v_CB
ENSG00000115685	0.465002	7.38433	3.61967	0.00316957	0.00892602	-2.89206	PFC_v_CB
ENSG00000196646	-0.762137	3.03775	-3.32816	0.00552613	0.0142134	-2.89741	PFC_v_CB
ENSG00000166402	-1.06669	1.99087	-3.19867	0.00708039	0.0174796	-2.89773	PFC_v_CB
ENSG00000133321	1.27043	3.96441	3.3177	0.00563783	0.0144395	-2.89875	PFC_v_CB
ENSG00000221914	0.500752	5.95935	3.5589	0.00355785	0.00984627	-2.89906	PFC_v_CB
ENSG00000185361	1.54984	0.188207	2.93173	0.0118019	0.0268306	-2.901	PFC_v_CB
ENSG00000007237	-0.45325	9.02548	-3.65266	0.00297713	0.00846424	-2.90104	PFC_v_CB
ENSG00000196235	-0.411108	6.5122	-3.60256	0.00327432	0.00917147	-2.90536	PFC_v_CB
ENSG00000183258	0.610727	5.79453	3.55351	0.00359454	0.00992705	-2.90697	PFC_v_CB
ENSG00000169155	-0.721871	3.77742	-3.38818	0.00492716	0.0129401	-2.90785	PFC_v_CB
ENSG00000166896	-0.800968	2.38191	-3.21666	0.0068406	0.0170038	-2.90838	PFC_v_CB
ENSG00000096384	0.404543	9.90518	3.65318	0.00297419	0.00845755	-2.90856	PFC_v_CB
ENSG00000113013	0.346765	7.50777	3.62167	0.00315753	0.00889727	-2.90894	PFC_v_CB
ENSG00000188916	-1.22207	2.52095	-3.14086	0.00790917	0.0191843	-2.90932	PFC_v_CB
ENSG00000188243	-0.427016	6.80103	-3.60315	0.00327066	0.00916818	-2.91069	PFC_v_CB
ENSG00000203760	1.92742	0.567793	2.91366	0.0122165	0.0276095	-2.91088	PFC_v_CB
ENSG00000136856	-0.632294	4.83428	-3.50477	0.00394418	0.01074	-2.91252	PFC_v_CB
ENSG00000140937	0.541615	4.68437	3.41575	0.00467434	0.0123765	-2.9136	PFC_v_CB
ENSG00000117592	0.67894	7.63046	3.61382	0.00320495	0.00901173	-2.91418	PFC_v_CB
ENSG00000167799	-0.692418	3.28554	-3.32508	0.00555887	0.0142799	-2.91574	PFC_v_CB
ENSG00000125633	-0.608149	3.48201	-3.36015	0.00519828	0.0135109	-2.91592	PFC_v_CB
ENSG00000137261	0.515	5.05103	3.5013	0.00397039	0.0107992	-2.91639	PFC_v_CB
ENSG00000007952	-0.770537	2.42886	-3.21542	0.00685684	0.0170345	-2.91706	PFC_v_CB
ENSG00000053438	1.32044	6.6098	3.54872	0.00362741	0.0100083	-2.91773	PFC_v_CB
ENSG00000184619	-1.28611	0.697118	-2.96845	0.0110017	0.0252597	-2.91914	PFC_v_CB
ENSG00000155975	-0.513976	4.94816	-3.50916	0.00391137	0.0106806	-2.91966	PFC_v_CB
ENSG00000101255	-1.01951	2.47036	-3.28595	0.00599096	0.0152049	-2.92137	PFC_v_CB
ENSG00000132837	1.37362	0.766065	2.90741	0.0123633	0.0279108	-2.92205	PFC_v_CB
ENSG00000148057	-0.531713	4.96392	-3.46895	0.00422304	0.0113886	-2.92215	PFC_v_CB
ENSG00000095321	0.439153	4.28763	3.42429	0.00459875	0.0122008	-2.92243	PFC_v_CB
ENSG00000146556	-0.743813	3.29112	-3.34502	0.00535085	0.0138334	-2.92383	PFC_v_CB
ENSG00000174482	1.60336	1.46807	3.06802	0.00909296	0.0215077	-2.92407	PFC_v_CB
ENSG00000186280	-1.07108	0.909671	-3.0172	0.0100219	0.0233599	-2.92455	PFC_v_CB
ENSG00000135414	-0.620601	4.56088	-3.44699	0.00440374	0.0117892	-2.92516	PFC_v_CB
ENSG00000170364	0.63411	3.72676	3.32823	0.00552546	0.0142134	-2.92816	PFC_v_CB
ENSG00000140798	1.66679	1.49548	3.15235	0.00773702	0.0188263	-2.9298	PFC_v_CB
ENSG00000055917	-0.358567	6.9468	-3.60208	0.00327729	0.00917791	-2.9311	PFC_v_CB
ENSG00000214719	1.25248	0.92941	2.92579	0.0119365	0.0270437	-2.93152	PFC_v_CB
ENSG00000274353	2.60684	-0.150688	2.79389	0.0153532	0.0334078	-2.93367	PFC_v_CB
ENSG00000141401	2.12257	1.46446	2.93821	0.0116566	0.0265541	-2.93423	PFC_v_CB
ENSG00000066185	0.980004	2.31648	3.11344	0.00833564	0.0200386	-2.93711	PFC_v_CB
ENSG00000117597	0.577994	4.00702	3.36554	0.00514504	0.0133892	-2.93772	PFC_v_CB
ENSG00000005884	-0.532146	4.40811	-3.45073	0.00437238	0.0117197	-2.93846	PFC_v_CB
ENSG00000275895	-0.497042	4.93226	-3.48861	0.00406761	0.0110307	-2.94177	PFC_v_CB
ENSG00000164022	-0.508836	4.95625	-3.48439	0.00410045	0.0111177	-2.94342	PFC_v_CB
ENSG00000264515	2.27951	0.165533	2.83574	0.0141759	0.031271	-2.94351	PFC_v_CB
ENSG00000142687	0.442342	5.74416	3.53343	0.00373461	0.0102691	-2.94757	PFC_v_CB
ENSG00000165995	0.521386	5.40046	3.5018	0.0039666	0.0107909	-2.9498	PFC_v_CB
ENSG00000133193	0.861419	2.34817	3.12729	0.00811743	0.0195916	-2.95002	PFC_v_CB
ENSG00000287117	2.64585	0.0661794	2.81076	0.0148675	0.0325603	-2.95077	PFC_v_CB
ENSG00000125846	-0.56923	3.34905	-3.32737	0.00553457	0.0142301	-2.9517	PFC_v_CB
ENSG00000119523	-0.446837	4.65957	-3.4623	0.00427692	0.0115083	-2.95274	PFC_v_CB
ENSG00000181104	1.48337	0.596471	2.90622	0.0123916	0.0279637	-2.95325	PFC_v_CB
ENSG00000169410	0.476553	4.49016	3.42401	0.00460119	0.0122051	-2.95444	PFC_v_CB
ENSG00000168010	0.71014	3.35792	3.28638	0.00598601	0.015195	-2.95544	PFC_v_CB
ENSG00000149929	-0.482486	4.4124	-3.43548	0.00450153	0.0120019	-2.95616	PFC_v_CB
ENSG00000213626	1.8299	3.21431	3.24889	0.00643134	0.0161343	-2.95792	PFC_v_CB
ENSG00000271952	-1.50387	0.78082	-2.94885	0.0114219	0.0260847	-2.95907	PFC_v_CB
ENSG00000203739	-0.904849	1.78622	-3.1222	0.00819686	0.0197473	-2.96104	PFC_v_CB
ENSG00000177628	0.770256	4.13771	3.37181	0.00508366	0.0132551	-2.96254	PFC_v_CB
ENSG00000100433	0.857282	2.09887	3.10061	0.00854289	0.0204726	-2.96394	PFC_v_CB
ENSG00000100568	0.632313	3.22182	3.23031	0.00666418	0.016635	-2.96471	PFC_v_CB
ENSG00000112902	0.847587	3.9043	3.3295	0.00551203	0.0141869	-2.96774	PFC_v_CB
ENSG00000145734	-0.598228	3.22597	-3.29074	0.00593627	0.0150872	-2.96896	PFC_v_CB
ENSG00000286162	-0.944441	1.98109	-3.08439	0.00881246	0.021008	-2.96947	PFC_v_CB
ENSG00000227057	1.22342	0.721949	2.93362	0.0117593	0.0267545	-2.9723	PFC_v_CB
ENSG00000162775	-0.77198	3.35241	-3.3022	0.00580757	0.0148091	-2.97246	PFC_v_CB
ENSG00000131941	-0.78733	3.32211	-3.2918	0.0059242	0.0150644	-2.97251	PFC_v_CB
ENSG00000188677	0.754127	4.5182	3.38644	0.00494352	0.0129714	-2.97466	PFC_v_CB
ENSG00000023909	0.422221	4.91025	3.45529	0.00433454	0.0116355	-2.975	PFC_v_CB
ENSG00000114933	-0.74887	4.09603	-3.39231	0.00488843	0.0128546	-2.97504	PFC_v_CB
ENSG00000163071	2.43287	1.21676	2.87531	0.0131449	0.0293433	-2.97567	PFC_v_CB
ENSG00000114650	-0.353166	5.69509	-3.52886	0.00376728	0.0103375	-2.97604	PFC_v_CB
ENSG00000260398	-0.878388	1.40436	-3.03046	0.00977084	0.0228661	-2.97689	PFC_v_CB
ENSG00000054611	0.732669	4.12048	3.35408	0.00525896	0.0136491	-2.97777	PFC_v_CB
ENSG00000197756	-0.421665	10.6819	-3.61506	0.00319742	0.00899402	-2.97823	PFC_v_CB
ENSG00000092148	-0.376728	6.71398	-3.56887	0.00349099	0.00969254	-2.98042	PFC_v_CB
ENSG00000138660	-0.433654	5.78409	-3.52468	0.00379734	0.010411	-2.98045	PFC_v_CB
ENSG00000156414	1.50028	2.68714	3.07545	0.0089645	0.0212903	-2.98086	PFC_v_CB
ENSG00000175048	-0.453301	5.35214	-3.52188	0.00381765	0.010458	-2.98111	PFC_v_CB
ENSG00000131507	0.401745	9.30689	3.61345	0.00320721	0.00901635	-2.98134	PFC_v_CB
ENSG00000109320	-0.684623	3.63968	-3.33258	0.00547963	0.0141212	-2.98205	PFC_v_CB
ENSG00000143179	-0.541245	3.60271	-3.34024	0.00539996	0.0139505	-2.98214	PFC_v_CB
ENSG00000156603	0.549124	4.44882	3.40875	0.00473727	0.0125091	-2.98402	PFC_v_CB
ENSG00000142657	0.377205	6.17943	3.54411	0.00365942	0.0100871	-2.98413	PFC_v_CB
ENSG00000094796	-3.41977	0.373627	-2.98368	0.0106857	0.0246547	-2.98587	PFC_v_CB
ENSG00000086619	-0.523875	5.06607	-3.46336	0.00426832	0.0114894	-2.98891	PFC_v_CB
ENSG00000179295	0.374675	7.31173	3.5707	0.00347885	0.0096662	-2.99152	PFC_v_CB
ENSG00000196812	-1.03821	0.63677	-2.99534	0.0104501	0.0242029	-2.99158	PFC_v_CB
ENSG00000197536	-0.989441	0.910398	-2.97459	0.0108732	0.0250358	-2.9931	PFC_v_CB
ENSG00000029363	-0.439143	6.94964	-3.56766	0.003499	0.00970923	-2.99385	PFC_v_CB
ENSG00000171450	1.11386	4.20361	3.33874	0.00541552	0.0139832	-2.99507	PFC_v_CB
ENSG00000111647	0.48617	5.33087	3.47188	0.00419944	0.0113354	-2.99526	PFC_v_CB
ENSG00000240771	-1.38173	1.70999	-3.2142	0.00687288	0.0170659	-2.99593	PFC_v_CB
ENSG00000261542	-0.77463	2.37581	-3.1718	0.00745422	0.0182479	-2.99754	PFC_v_CB
ENSG00000160410	0.866112	2.69722	3.15674	0.0076723	0.0186929	-2.99916	PFC_v_CB
ENSG00000115267	1.04037	2.15817	3.06931	0.0090705	0.0214682	-3.00247	PFC_v_CB
ENSG00000179611	1.07661	3.06976	3.22523	0.00672934	0.016775	-3.00261	PFC_v_CB
ENSG00000161542	0.45325	5.26102	3.4678	0.00423226	0.0114008	-3.00262	PFC_v_CB
ENSG00000126070	-0.546167	4.18499	-3.38445	0.0049624	0.0130125	-3.0034	PFC_v_CB
ENSG00000233237	-0.98889	2.32027	-3.1231	0.00818276	0.0197198	-3.00558	PFC_v_CB
ENSG00000104979	0.447659	6.86828	3.5506	0.00361449	0.00997836	-3.00613	PFC_v_CB
ENSG00000130560	-0.329727	5.87799	-3.5191	0.00383798	0.0105068	-3.00645	PFC_v_CB
ENSG00000061676	0.349879	8.65135	3.5897	0.00335535	0.00937131	-3.00798	PFC_v_CB
ENSG00000136261	1.04155	3.26924	3.17717	0.00737797	0.0180855	-3.00862	PFC_v_CB
ENSG00000174473	1.07004	2.55999	3.08126	0.00886535	0.0211168	-3.01033	PFC_v_CB
ENSG00000163344	0.418403	6.18534	3.51785	0.00384713	0.0105265	-3.01346	PFC_v_CB
ENSG00000184381	0.553098	4.43119	3.37327	0.00506956	0.0132354	-3.01389	PFC_v_CB
ENSG00000116670	-0.68811	4.83999	-3.43486	0.00450689	0.0120118	-3.01414	PFC_v_CB
ENSG00000213064	1.05549	3.59281	3.21785	0.00682507	0.0169701	-3.01451	PFC_v_CB
ENSG00000163032	0.704886	9.79949	3.59614	0.00331451	0.00926969	-3.0148	PFC_v_CB
ENSG00000182957	-0.512917	4.33362	-3.33	0.00550679	0.0141802	-3.01485	PFC_v_CB
ENSG00000078403	-0.588923	4.58573	-3.43027	0.0045465	0.012093	-3.01501	PFC_v_CB
ENSG00000162755	0.457048	4.81372	3.42287	0.00461126	0.0122251	-3.01571	PFC_v_CB
ENSG00000123607	-0.496794	4.3333	-3.39463	0.00486675	0.0128092	-3.01762	PFC_v_CB
ENSG00000113209	-0.950978	1.99027	-3.09552	0.0086265	0.0206424	-3.01792	PFC_v_CB
ENSG00000120053	0.622596	7.99603	3.57554	0.00344696	0.00959223	-3.01815	PFC_v_CB
ENSG00000275993	1.60343	1.35181	2.96545	0.011065	0.025381	-3.01822	PFC_v_CB
ENSG00000105202	-0.509356	5.72876	-3.50555	0.00393837	0.0107262	-3.01857	PFC_v_CB
ENSG00000172757	0.479937	8.68697	3.58406	0.00339151	0.00945599	-3.01863	PFC_v_CB
ENSG00000104976	-0.540758	5.14768	-3.45302	0.00435333	0.0116794	-3.01877	PFC_v_CB
ENSG00000131368	0.748673	3.56842	3.26411	0.00624668	0.0157388	-3.01986	PFC_v_CB
ENSG00000163138	0.783772	3.67958	3.27815	0.00608107	0.0153987	-3.01989	PFC_v_CB
ENSG00000126215	-0.987365	1.66271	-3.10111	0.00853469	0.0204597	-3.02113	PFC_v_CB
ENSG00000176903	0.434441	7.90607	3.57156	0.00347315	0.00965405	-3.02199	PFC_v_CB
ENSG00000198646	-0.511104	4.69085	-3.42718	0.00457342	0.0121469	-3.02452	PFC_v_CB
ENSG00000234616	-0.845429	3.50958	-3.29571	0.00588012	0.0149784	-3.02492	PFC_v_CB
ENSG00000196535	-0.890589	1.88946	-3.09143	0.00869444	0.0207742	-3.02531	PFC_v_CB
ENSG00000185947	-0.544065	3.30537	-3.2738	0.00613185	0.0155058	-3.02621	PFC_v_CB
ENSG00000163754	-0.372033	6.00108	-3.51941	0.00383571	0.0105049	-3.0265	PFC_v_CB
ENSG00000172534	-0.437029	4.96407	-3.45343	0.0043499	0.0116724	-3.0283	PFC_v_CB
ENSG00000279457	-0.585245	4.80585	-3.44321	0.0044356	0.0118521	-3.03226	PFC_v_CB
ENSG00000184349	1.05217	4.12113	3.34951	0.00530509	0.0137419	-3.03626	PFC_v_CB
ENSG00000184160	1.11508	2.89271	3.01572	0.0100504	0.0234076	-3.03789	PFC_v_CB
ENSG00000100300	0.583465	4.74682	3.37893	0.00501496	0.0131151	-3.03892	PFC_v_CB
ENSG00000108946	0.393671	8.66973	3.57363	0.00345949	0.00961976	-3.04193	PFC_v_CB
ENSG00000156500	1.22878	0.999368	2.90135	0.0125072	0.0281616	-3.04255	PFC_v_CB
ENSG00000168259	1.10445	2.03891	3.05139	0.00938705	0.0220922	-3.04288	PFC_v_CB
ENSG00000059728	-0.645515	4.07084	-3.35968	0.00520299	0.0135207	-3.04363	PFC_v_CB
ENSG00000162377	0.653591	4.03645	3.3262	0.00554695	0.0142569	-3.04655	PFC_v_CB
ENSG00000160305	-0.496698	4.27611	-3.38	0.00500477	0.0130967	-3.04704	PFC_v_CB
ENSG00000100347	0.535119	4.46499	3.36676	0.00513297	0.013365	-3.04748	PFC_v_CB
ENSG00000055070	-0.583626	4.45327	-3.37193	0.00508255	0.013255	-3.04766	PFC_v_CB
ENSG00000185442	0.579729	4.15585	3.33729	0.00543051	0.014017	-3.04842	PFC_v_CB
ENSG00000163719	-0.464926	4.65419	-3.41342	0.0046952	0.0124205	-3.0494	PFC_v_CB
ENSG00000138375	0.845343	1.96362	3.0372	0.00964567	0.0226168	-3.0496	PFC_v_CB
ENSG00000141540	1.44525	1.12054	2.87553	0.0131394	0.0293433	-3.05283	PFC_v_CB
ENSG00000164638	0.716768	4.0323	3.31202	0.00569945	0.0145717	-3.05693	PFC_v_CB
ENSG00000167637	-0.736987	1.93618	-3.08323	0.00883192	0.0210509	-3.05996	PFC_v_CB
ENSG00000215256	0.615095	3.90782	3.27542	0.0061129	0.0154659	-3.06005	PFC_v_CB
ENSG00000155849	0.411825	7.05298	3.53405	0.00373017	0.0102606	-3.06262	PFC_v_CB
ENSG00000165410	-0.435621	7.33634	-3.53861	0.00369796	0.010176	-3.06669	PFC_v_CB
ENSG00000174611	1.11787	1.54901	2.95173	0.0113591	0.0259617	-3.06778	PFC_v_CB
ENSG00000183155	0.529928	4.75202	3.39089	0.00490172	0.0128803	-3.06965	PFC_v_CB
ENSG00000170231	0.997417	3.14003	3.11707	0.00827781	0.0199095	-3.07016	PFC_v_CB
ENSG00000177674	0.928636	3.28238	3.1565	0.00767578	0.0186929	-3.07034	PFC_v_CB
ENSG00000129235	0.501641	4.81865	3.38052	0.00499978	0.0130884	-3.07382	PFC_v_CB
ENSG00000169122	-0.638625	4.93155	-3.42291	0.00461084	0.0122251	-3.07446	PFC_v_CB
ENSG00000158023	1.26682	1.64775	2.9134	0.0122226	0.0276188	-3.07495	PFC_v_CB
ENSG00000177989	-2.52363	1.04876	-2.89734	0.0126034	0.0283038	-3.07513	PFC_v_CB
ENSG00000234797	-0.540032	6.32243	-3.50569	0.00393727	0.0107262	-3.07571	PFC_v_CB
ENSG00000153827	0.391008	6.49259	3.50464	0.00394516	0.0107406	-3.07627	PFC_v_CB
ENSG00000091009	-0.693722	4.59216	-3.38868	0.00492246	0.0129313	-3.07628	PFC_v_CB
ENSG00000079335	1.36444	1.37452	2.91084	0.0122825	0.0277457	-3.07631	PFC_v_CB
ENSG00000087008	0.790237	2.65861	3.12176	0.00820375	0.0197573	-3.07678	PFC_v_CB
ENSG00000116221	0.509273	5.60999	3.46138	0.00428443	0.0115179	-3.07688	PFC_v_CB
ENSG00000082996	0.543876	5.8937	3.46735	0.00423592	0.0114083	-3.07698	PFC_v_CB
ENSG00000111203	-0.949823	2.96768	-3.19428	0.00714017	0.0175835	-3.07851	PFC_v_CB
ENSG00000021826	1.7365	1.4978	2.88813	0.012827	0.0287483	-3.07869	PFC_v_CB
ENSG00000182870	-0.584305	4.99113	-3.49113	0.00404814	0.0109881	-3.07891	PFC_v_CB
ENSG00000261324	-1.12845	0.971688	-2.94944	0.0114089	0.0260592	-3.07938	PFC_v_CB
ENSG00000110693	0.823491	2.90418	3.13823	0.00794914	0.0192652	-3.08021	PFC_v_CB
ENSG00000158296	0.700206	2.91553	3.16399	0.00756648	0.0184916	-3.08072	PFC_v_CB
ENSG00000250166	2.34696	0.916656	2.81056	0.014873	0.0325673	-3.0819	PFC_v_CB
ENSG00000106025	-0.852299	3.20536	-3.20309	0.00702068	0.0173528	-3.08199	PFC_v_CB
ENSG00000126267	0.417246	8.46991	3.54777	0.00363397	0.0100208	-3.08208	PFC_v_CB
ENSG00000257218	0.833624	2.35558	3.08135	0.00886381	0.0211166	-3.08218	PFC_v_CB
ENSG00000188177	-0.565526	4.24788	-3.34509	0.00535017	0.0138334	-3.08264	PFC_v_CB
ENSG00000128915	-0.478718	4.35356	-3.35151	0.00528491	0.0136994	-3.08409	PFC_v_CB
ENSG00000197157	-0.338731	6.31751	-3.50658	0.00393061	0.0107172	-3.0841	PFC_v_CB
ENSG00000105048	2.14275	1.69624	2.9002	0.0125348	0.0281974	-3.08595	PFC_v_CB
ENSG00000185483	-1.40656	1.00509	-2.92906	0.0118623	0.0269174	-3.08612	PFC_v_CB
ENSG00000100918	-1.37445	0.545745	-2.88056	0.0130138	0.0290954	-3.08674	PFC_v_CB
ENSG00000113194	-0.361457	5.21945	-3.44429	0.00442649	0.0118321	-3.08685	PFC_v_CB
ENSG00000027847	0.471285	4.3459	3.34676	0.00533304	0.0137971	-3.08722	PFC_v_CB
ENSG00000177303	-1.31138	1.23512	-2.93043	0.0118312	0.0268745	-3.08821	PFC_v_CB
ENSG00000123415	0.622312	4.36892	3.32438	0.00556622	0.0142963	-3.08963	PFC_v_CB
ENSG00000152147	0.689438	3.03646	3.16127	0.00760606	0.0185603	-3.09022	PFC_v_CB
ENSG00000141744	0.931857	3.83298	3.16795	0.00750941	0.0183614	-3.09085	PFC_v_CB
ENSG00000103460	1.07507	1.51298	2.97969	0.0107677	0.0248202	-3.09261	PFC_v_CB
ENSG00000183137	0.644028	2.3501	3.08762	0.008758	0.0209054	-3.09403	PFC_v_CB
ENSG00000064419	-0.41477	4.86146	-3.4175	0.00465875	0.012342	-3.09429	PFC_v_CB
ENSG00000243071	-1.03664	1.12432	-2.93851	0.01165	0.0265431	-3.09552	PFC_v_CB
ENSG00000084073	0.428429	5.49769	3.4413	0.00445184	0.0118933	-3.09567	PFC_v_CB
ENSG00000116793	-0.675011	4.00088	-3.33212	0.00548445	0.0141311	-3.09576	PFC_v_CB
ENSG00000111275	0.692819	7.21717	3.50623	0.00393327	0.0107223	-3.09659	PFC_v_CB
ENSG00000154153	0.497581	6.19541	3.48971	0.0040591	0.0110097	-3.09763	PFC_v_CB
ENSG00000143553	1.11616	0.977001	2.86708	0.0133531	0.0297261	-3.09839	PFC_v_CB
ENSG00000226221	-0.679323	5.29144	-3.4355	0.00450133	0.0120019	-3.10038	PFC_v_CB
ENSG00000187773	0.961803	3.70976	3.18947	0.00720621	0.0177211	-3.10041	PFC_v_CB
ENSG00000133256	1.1821	2.31451	2.99291	0.0104988	0.0243042	-3.10046	PFC_v_CB
ENSG00000164764	-0.982666	0.865419	-2.93647	0.0116954	0.0266383	-3.10341	PFC_v_CB
ENSG00000171680	-0.453344	5.10945	-3.45113	0.00436904	0.0117139	-3.1052	PFC_v_CB
ENSG00000003987	0.643957	2.92141	3.14381	0.00786469	0.0190891	-3.10575	PFC_v_CB
ENSG00000165370	-2.27948	0.0491338	-2.70498	0.0181817	0.038454	-3.10614	PFC_v_CB
ENSG00000006740	-0.842484	1.34251	-3.00403	0.0102778	0.0238457	-3.10645	PFC_v_CB
ENSG00000185022	1.50268	1.58495	2.93285	0.0117766	0.0267856	-3.10984	PFC_v_CB
ENSG00000173272	0.586445	5.9852	3.4617	0.00428186	0.0115131	-3.11106	PFC_v_CB
ENSG00000166261	-0.632176	3.02834	-3.20095	0.00704948	0.0174121	-3.1113	PFC_v_CB
ENSG00000271576	-0.997225	1.32426	-2.96938	0.0109822	0.025237	-3.11148	PFC_v_CB
ENSG00000113580	-0.394688	6.27142	-3.49397	0.00402627	0.0109349	-3.11172	PFC_v_CB
ENSG00000174106	-0.458637	5.93424	-3.46795	0.00423107	0.0114008	-3.11316	PFC_v_CB
ENSG00000269929	-0.972326	2.63863	-3.14643	0.00782529	0.0190188	-3.11332	PFC_v_CB
ENSG00000253982	0.677938	3.7423	3.21896	0.00681052	0.0169397	-3.11365	PFC_v_CB
ENSG00000261188	-0.994937	3.06284	-3.18695	0.00724104	0.0177978	-3.11395	PFC_v_CB
ENSG00000073584	-0.806131	2.96619	-3.16024	0.007621	0.0185874	-3.11397	PFC_v_CB
ENSG00000130052	1.65769	0.973688	2.82703	0.0144133	0.0317467	-3.11399	PFC_v_CB
ENSG00000144021	0.711453	5.45843	3.42132	0.00462487	0.0122567	-3.11434	PFC_v_CB
ENSG00000063241	0.556566	5.22448	3.40863	0.00473838	0.0125097	-3.11444	PFC_v_CB
ENSG00000268119	-1.23042	0.786093	-2.88725	0.0128487	0.0287837	-3.11511	PFC_v_CB
ENSG00000156097	1.19249	2.03698	3.01635	0.0100382	0.0233867	-3.1155	PFC_v_CB
ENSG00000127364	-1.5412	0.533105	-2.84126	0.0140274	0.030981	-3.11603	PFC_v_CB
ENSG00000109220	-0.708448	3.46848	-3.26165	0.00627611	0.0157993	-3.11671	PFC_v_CB
ENSG00000273117	-0.776194	3.00003	-3.19173	0.00717501	0.0176623	-3.11733	PFC_v_CB
ENSG00000159840	-0.698212	2.2789	-3.13335	0.00802376	0.0194137	-3.11823	PFC_v_CB
ENSG00000132334	0.494023	4.85516	3.38096	0.00499555	0.0130815	-3.11853	PFC_v_CB
ENSG00000075399	0.486218	4.16482	3.30339	0.00579435	0.0147865	-3.11979	PFC_v_CB
ENSG00000151376	1.1346	4.73008	3.31645	0.00565137	0.0144691	-3.12004	PFC_v_CB
ENSG00000187391	0.461566	6.07651	3.46082	0.00428902	0.0115281	-3.12166	PFC_v_CB
ENSG00000118402	-0.492318	6.03537	-3.48109	0.00412633	0.0111754	-3.12169	PFC_v_CB
ENSG00000138336	-1.30842	0.927443	-2.9351	0.0117262	0.0267	-3.1248	PFC_v_CB
ENSG00000132963	0.319912	7.58805	3.50958	0.0039082	0.0106739	-3.12512	PFC_v_CB
ENSG00000124370	-0.688317	3.4999	-3.24751	0.00644824	0.0161683	-3.12659	PFC_v_CB
ENSG00000154265	-0.514738	4.82262	-3.40125	0.00480561	0.0126758	-3.12729	PFC_v_CB
ENSG00000125995	0.42157	6.38467	3.46909	0.00422187	0.0113876	-3.12816	PFC_v_CB
ENSG00000128590	0.451692	5.92113	3.45236	0.0043588	0.011692	-3.12909	PFC_v_CB
ENSG00000163634	0.474886	6.49724	3.47565	0.00416937	0.0112668	-3.12921	PFC_v_CB
ENSG00000102003	0.832464	8.53226	3.52912	0.00376541	0.0103343	-3.13	PFC_v_CB
ENSG00000196267	-1.06998	1.68735	-2.99009	0.0105557	0.0244126	-3.13089	PFC_v_CB
ENSG00000196220	-0.335443	5.78644	-3.47209	0.00419778	0.0113331	-3.13181	PFC_v_CB
ENSG00000272871	-1.29916	1.26993	-2.9756	0.0108524	0.0249916	-3.13356	PFC_v_CB
ENSG00000126464	-1.2754	1.88605	-3.04406	0.00951973	0.0223683	-3.13468	PFC_v_CB
ENSG00000260285	-1.11084	1.16948	-2.90026	0.0125333	0.0281974	-3.1356	PFC_v_CB
ENSG00000085511	-0.466635	4.29912	-3.34403	0.00536096	0.0138571	-3.13709	PFC_v_CB
ENSG00000151655	-0.825899	2.19752	-3.00778	0.0102043	0.0236978	-3.14064	PFC_v_CB
ENSG00000168077	0.929653	5.31667	3.37438	0.00505876	0.0132119	-3.14153	PFC_v_CB
ENSG00000103257	0.430184	5.56572	3.43165	0.00453453	0.0120766	-3.14156	PFC_v_CB
ENSG00000179397	-0.999689	0.832278	-2.87539	0.0131429	0.0293433	-3.14176	PFC_v_CB
ENSG00000110218	0.710878	2.73146	3.08957	0.00872538	0.0208413	-3.14245	PFC_v_CB
ENSG00000214456	1.45201	1.47694	2.85139	0.013759	0.0305085	-3.14427	PFC_v_CB
ENSG00000049283	1.37565	0.314103	2.86575	0.0133871	0.0297928	-3.14575	PFC_v_CB
ENSG00000278535	0.900179	3.76774	3.22311	0.00675667	0.0168258	-3.1468	PFC_v_CB
ENSG00000196453	-0.433629	4.37982	-3.3367	0.00543664	0.0140285	-3.14754	PFC_v_CB
ENSG00000121680	0.555501	5.27092	3.38726	0.00493585	0.0129536	-3.14827	PFC_v_CB
ENSG00000086232	0.422693	4.93016	3.36138	0.0051861	0.0134864	-3.14923	PFC_v_CB
ENSG00000006607	-0.638632	2.78294	-3.12625	0.00813362	0.0196241	-3.15165	PFC_v_CB
ENSG00000125895	1.93886	0.301558	2.73052	0.0173205	0.0369438	-3.15274	PFC_v_CB
ENSG00000143493	0.538948	3.38471	3.15846	0.00764708	0.0186355	-3.15351	PFC_v_CB
ENSG00000139437	-0.524373	3.68441	-3.26695	0.00621272	0.0156592	-3.15407	PFC_v_CB
ENSG00000278784	-0.921674	2.07743	-3.06652	0.00911909	0.0215632	-3.15504	PFC_v_CB
ENSG00000186376	-0.631228	2.95354	-3.1708	0.00746851	0.0182798	-3.15662	PFC_v_CB
ENSG00000242861	1.4271	1.03211	2.81347	0.0147909	0.0324412	-3.15797	PFC_v_CB
ENSG00000103671	-0.531082	3.5374	-3.22672	0.00671011	0.0167299	-3.15871	PFC_v_CB
ENSG00000006747	-1.53832	1.46635	-2.869	0.0133042	0.0296489	-3.15912	PFC_v_CB
ENSG00000156076	1.86248	5.16818	3.25938	0.00630341	0.0158625	-3.15963	PFC_v_CB
ENSG00000102699	0.757464	3.05245	3.1	0.00855286	0.0204897	-3.15969	PFC_v_CB
ENSG00000167995	1.78994	0.954861	2.76715	0.016155	0.0348971	-3.16029	PFC_v_CB
ENSG00000072849	-0.525147	4.5956	-3.33902	0.00541259	0.0139781	-3.16031	PFC_v_CB
ENSG00000150175	5.34811	1.54415	2.76159	0.016327	0.0352216	-3.16045	PFC_v_CB
ENSG00000165996	-0.775364	2.9128	-3.17184	0.00745364	0.0182479	-3.16284	PFC_v_CB
ENSG00000136504	-0.486207	5.82053	-3.44056	0.00445807	0.0119055	-3.16503	PFC_v_CB
ENSG00000116985	1.21405	1.07375	2.84572	0.0139086	0.0307862	-3.16511	PFC_v_CB
ENSG00000172731	0.569595	5.36475	3.3999	0.00481802	0.0127017	-3.16559	PFC_v_CB
ENSG00000140983	-0.647759	5.03208	-3.39472	0.00486592	0.0128092	-3.16613	PFC_v_CB
ENSG00000166788	-0.618271	2.9144	-3.136	0.00798319	0.0193284	-3.16619	PFC_v_CB
ENSG00000275409	1.44556	1.52804	2.87016	0.0132747	0.0295977	-3.16735	PFC_v_CB
ENSG00000088280	0.749193	3.21743	3.12882	0.00809363	0.0195536	-3.16736	PFC_v_CB
ENSG00000076344	-0.966022	1.36759	-2.93419	0.0117466	0.0267381	-3.16933	PFC_v_CB
ENSG00000156256	-0.413217	5.41808	-3.40911	0.00473406	0.0125029	-3.17035	PFC_v_CB
ENSG00000235092	0.93186	1.92864	2.94347	0.0115399	0.0263171	-3.17045	PFC_v_CB
ENSG00000273702	-0.941454	2.23215	-3.0646	0.00915276	0.0216316	-3.17101	PFC_v_CB
ENSG00000103740	1.47285	1.81269	2.86599	0.013381	0.0297836	-3.17114	PFC_v_CB
ENSG00000175175	0.426497	4.2041	3.33109	0.00549531	0.0141566	-3.17116	PFC_v_CB
ENSG00000175787	0.810068	2.58857	3.06409	0.0091617	0.0216422	-3.17117	PFC_v_CB
ENSG00000182107	2.1614	0.619939	2.70946	0.0180277	0.038218	-3.17122	PFC_v_CB
ENSG00000178163	-0.573836	4.27256	-3.31265	0.0056926	0.0145593	-3.17154	PFC_v_CB
ENSG00000205456	-1.47059	0.674068	-2.89811	0.012585	0.0282737	-3.17179	PFC_v_CB
ENSG00000170153	-0.54598	5.49036	-3.39611	0.00485308	0.0127778	-3.17536	PFC_v_CB
ENSG00000160323	-0.924631	1.35667	-2.97811	0.0108004	0.0248847	-3.17579	PFC_v_CB
ENSG00000183087	0.422253	5.09008	3.36018	0.005198	0.0135109	-3.17684	PFC_v_CB
ENSG00000170638	-0.928494	1.51467	-2.97217	0.0109237	0.0251095	-3.17685	PFC_v_CB
ENSG00000114439	-0.449461	5.37583	-3.38312	0.00497505	0.0130424	-3.17739	PFC_v_CB
ENSG00000010539	-1.13752	2.4995	-3.08841	0.00874478	0.0208774	-3.17815	PFC_v_CB
ENSG00000285103	-1.10953	0.548392	-2.85152	0.0137555	0.0305078	-3.17824	PFC_v_CB
ENSG00000132825	-1.06538	2.58548	-3.10683	0.00844173	0.0202635	-3.17895	PFC_v_CB
ENSG00000147912	0.753758	2.78251	3.06628	0.00912332	0.021569	-3.181	PFC_v_CB
ENSG00000133619	-0.592378	3.70095	-3.2404	0.00653661	0.0163461	-3.18152	PFC_v_CB
ENSG00000103042	0.670042	3.42023	3.17052	0.0074724	0.0182859	-3.18192	PFC_v_CB
ENSG00000174669	-0.796444	1.73475	-3.00102	0.0103372	0.0239606	-3.183	PFC_v_CB
ENSG00000168936	-0.461617	5.11897	-3.37234	0.0050786	0.0132471	-3.18366	PFC_v_CB
ENSG00000143753	0.400779	6.27311	3.43804	0.00447963	0.0119544	-3.18685	PFC_v_CB
ENSG00000116266	-0.418757	5.93235	-3.43138	0.0045369	0.0120801	-3.18788	PFC_v_CB
ENSG00000133985	0.381197	5.39294	3.39741	0.00484098	0.0127506	-3.18884	PFC_v_CB
ENSG00000100804	0.395495	7.30669	3.47082	0.00420794	0.0113542	-3.18923	PFC_v_CB
ENSG00000159210	1.22526	2.7847	3.01659	0.0100337	0.0233837	-3.18958	PFC_v_CB
ENSG00000177807	0.788946	6.06086	3.40925	0.00473278	0.0125029	-3.19157	PFC_v_CB
ENSG00000215784	-1.56796	0.164528	-2.79742	0.0152502	0.0332234	-3.1927	PFC_v_CB
ENSG00000112473	-0.807037	2.03069	-3.03739	0.00964216	0.0226157	-3.19359	PFC_v_CB
ENSG00000176155	-0.732313	2.67845	-3.089	0.0087349	0.0208607	-3.19378	PFC_v_CB
ENSG00000198380	0.523089	4.94314	3.35269	0.00527296	0.0136733	-3.19685	PFC_v_CB
ENSG00000198252	-0.741384	3.39892	-3.1763	0.00739028	0.0181127	-3.19905	PFC_v_CB
ENSG00000279118	1.14432	3.67528	3.12284	0.00818688	0.0197265	-3.19918	PFC_v_CB
ENSG00000152359	-0.597686	2.97163	-3.12559	0.00814385	0.0196423	-3.19943	PFC_v_CB
ENSG00000053501	0.613564	4.58922	3.29303	0.00591037	0.0150423	-3.20007	PFC_v_CB
ENSG00000240184	-1.81858	0.56776	-2.80887	0.0149211	0.0326529	-3.20145	PFC_v_CB
ENSG00000065268	-0.553252	5.05059	-3.37534	0.00504952	0.0131925	-3.20268	PFC_v_CB
ENSG00000244187	0.854597	2.92186	3.07244	0.00901639	0.0213683	-3.20354	PFC_v_CB
ENSG00000083642	0.407256	6.13718	3.43313	0.00452179	0.0120449	-3.20437	PFC_v_CB
ENSG00000166974	0.350744	7.89228	3.47541	0.0041713	0.0112699	-3.20514	PFC_v_CB
ENSG00000177337	1.09353	1.956	2.87983	0.0130321	0.0291228	-3.20629	PFC_v_CB
ENSG00000065883	-0.447085	5.25755	-3.38089	0.00499626	0.0130815	-3.20684	PFC_v_CB
ENSG00000184500	0.643842	2.92175	3.05997	0.00923413	0.0217851	-3.20725	PFC_v_CB
ENSG00000184271	-0.473878	5.46143	-3.39989	0.00481808	0.0127017	-3.20805	PFC_v_CB
ENSG00000129559	0.919146	4.90411	3.2875	0.00597319	0.0151678	-3.20856	PFC_v_CB
ENSG00000214485	-0.672963	4.33609	-3.2814	0.00604331	0.0153164	-3.21139	PFC_v_CB
ENSG00000185985	0.651583	4.78682	3.29077	0.00593598	0.0150872	-3.21197	PFC_v_CB
ENSG00000145362	0.339618	8.29401	3.47954	0.00413856	0.0111981	-3.21453	PFC_v_CB
ENSG00000139629	1.14934	0.704292	2.77584	0.01589	0.0344268	-3.21456	PFC_v_CB
ENSG00000172318	0.808426	4.15101	3.20042	0.0070566	0.0174268	-3.21531	PFC_v_CB
ENSG00000187486	-0.621309	4.37672	-3.30033	0.00582829	0.0148568	-3.21604	PFC_v_CB
ENSG00000108389	-0.412612	5.58639	-3.4092	0.00473324	0.0125029	-3.21616	PFC_v_CB
ENSG00000176915	-0.364587	5.47236	-3.39135	0.00489738	0.0128712	-3.2162	PFC_v_CB
ENSG00000128284	1.25946	1.7821	2.88599	0.0128796	0.0288304	-3.21719	PFC_v_CB
ENSG00000139726	0.371432	5.99369	3.41635	0.00466902	0.0123654	-3.21918	PFC_v_CB
ENSG00000006695	-0.595324	3.52027	-3.21154	0.00690798	0.0171265	-3.21929	PFC_v_CB
ENSG00000177034	0.537189	4.97725	3.3205	0.00560772	0.0143852	-3.22052	PFC_v_CB
ENSG00000174738	-0.646511	6.655	-3.44837	0.00439215	0.0117641	-3.2219	PFC_v_CB
ENSG00000106397	0.654713	3.82519	3.18576	0.0072575	0.0178292	-3.22219	PFC_v_CB
ENSG00000244879	-0.700127	2.38454	-3.02893	0.00979953	0.0229231	-3.22226	PFC_v_CB
ENSG00000145293	0.375719	7.03234	3.4462	0.0044104	0.0118043	-3.22398	PFC_v_CB
ENSG00000087111	-0.455078	5.1261	-3.36833	0.00511767	0.0133299	-3.22542	PFC_v_CB
ENSG00000131473	0.658766	4.99121	3.31415	0.00567626	0.0145252	-3.22602	PFC_v_CB
ENSG00000198728	1.06319	1.04146	2.80306	0.0150873	0.0329078	-3.22686	PFC_v_CB
ENSG00000147121	-0.642245	4.16695	-3.27125	0.0061618	0.0155653	-3.22772	PFC_v_CB
ENSG00000011376	0.568546	4.02466	3.2104	0.00692315	0.0171554	-3.22858	PFC_v_CB
ENSG00000102890	-1.14409	0.97753	-2.94053	0.011605	0.0264449	-3.22937	PFC_v_CB
ENSG00000151474	0.821904	2.0115	2.97569	0.0108503	0.0249909	-3.22939	PFC_v_CB
ENSG00000135299	-0.720619	2.66595	-3.09316	0.00866562	0.020719	-3.23076	PFC_v_CB
ENSG00000007168	0.698212	6.6599	3.42557	0.00458754	0.0121777	-3.23089	PFC_v_CB
ENSG00000155252	0.627279	4.84953	3.30306	0.00579802	0.0147874	-3.23114	PFC_v_CB
ENSG00000038210	-0.808925	2.28323	-3.00252	0.0103075	0.0238993	-3.23133	PFC_v_CB
ENSG00000116661	0.356785	7.62325	3.45109	0.00436939	0.0117139	-3.23378	PFC_v_CB
ENSG00000104435	-0.530764	9.58407	-3.48425	0.00410152	0.0111185	-3.23379	PFC_v_CB
ENSG00000119326	0.661207	3.6881	3.18353	0.00728865	0.0178967	-3.23527	PFC_v_CB
ENSG00000232533	-0.896765	2.85545	-3.16998	0.00748027	0.0182993	-3.23545	PFC_v_CB
ENSG00000151239	-0.403768	5.85347	-3.39845	0.00483142	0.0127277	-3.23581	PFC_v_CB
ENSG00000173692	0.436374	6.49205	3.42579	0.0045856	0.0121748	-3.23624	PFC_v_CB
ENSG00000174282	-0.348579	6.97238	-3.44581	0.00441362	0.0118107	-3.2363	PFC_v_CB
ENSG00000169188	0.586941	3.08523	3.10047	0.00854517	0.0204747	-3.23725	PFC_v_CB
ENSG00000125630	-0.520942	3.38269	-3.16685	0.00752513	0.0183936	-3.23746	PFC_v_CB
ENSG00000175066	-0.582181	3.18415	-3.15954	0.0076313	0.0186032	-3.2385	PFC_v_CB
ENSG00000167034	1.62053	0.8237	2.72829	0.0173942	0.0370593	-3.23858	PFC_v_CB
ENSG00000204569	-0.688	2.27817	-3.02453	0.0098823	0.0230862	-3.23998	PFC_v_CB
ENSG00000168032	0.890498	4.77545	3.19809	0.00708819	0.01749	-3.24094	PFC_v_CB
ENSG00000104093	0.732624	4.56531	3.26803	0.00619993	0.0156318	-3.24236	PFC_v_CB
ENSG00000155657	1.20836	1.5023	2.83786	0.0141188	0.031164	-3.24241	PFC_v_CB
ENSG00000101546	-1.28316	0.874654	-2.80834	0.0149362	0.0326762	-3.24337	PFC_v_CB
ENSG00000169562	1.33638	3.94216	3.16095	0.00761072	0.0185686	-3.24467	PFC_v_CB
ENSG00000196141	0.824761	4.02003	3.22878	0.00668373	0.0166756	-3.24491	PFC_v_CB
ENSG00000259038	0.955807	2.90159	2.99681	0.0104208	0.024139	-3.24611	PFC_v_CB
ENSG00000138316	1.9993	0.520008	2.69094	0.0186728	0.0393612	-3.24617	PFC_v_CB
ENSG00000224086	-1.22063	1.69837	-2.90618	0.0123925	0.0279637	-3.24927	PFC_v_CB
ENSG00000169604	-0.566513	4.95062	-3.30463	0.00578063	0.0147585	-3.24929	PFC_v_CB
ENSG00000101290	-0.365427	6.96302	-3.43687	0.00448963	0.0119789	-3.24981	PFC_v_CB
ENSG00000137941	0.434533	6.90417	3.43094	0.00454077	0.0120822	-3.25007	PFC_v_CB
ENSG00000205358	4.56186	1.98812	2.66446	0.0196344	0.0411027	-3.25036	PFC_v_CB
ENSG00000253352	-0.965602	1.03481	-2.83086	0.0143084	0.0315299	-3.25052	PFC_v_CB
ENSG00000069943	-0.933364	0.636614	-2.8136	0.0147872	0.0324403	-3.25148	PFC_v_CB
ENSG00000248367	-1.03481	0.877683	-2.83964	0.0140709	0.0310678	-3.25223	PFC_v_CB
ENSG00000160767	0.611705	4.11008	3.21212	0.0069003	0.0171104	-3.25241	PFC_v_CB
ENSG00000255112	0.596147	5.01518	3.28859	0.00596078	0.0151404	-3.25289	PFC_v_CB
ENSG00000083454	1.23283	1.80839	2.83334	0.0142409	0.0313955	-3.25369	PFC_v_CB
ENSG00000164284	-0.579356	4.12603	-3.26988	0.00617799	0.01559	-3.25431	PFC_v_CB
ENSG00000138413	-0.473252	4.57669	-3.30061	0.00582517	0.0148514	-3.25535	PFC_v_CB
ENSG00000213967	-1.32457	0.193369	-2.75813	0.0164347	0.0354226	-3.2565	PFC_v_CB
ENSG00000136271	-0.378944	5.46729	-3.3728	0.00507412	0.0132433	-3.25659	PFC_v_CB
ENSG00000095574	-0.562835	4.86968	-3.31876	0.00562639	0.0144169	-3.25942	PFC_v_CB
ENSG00000179832	0.572865	4.75363	3.31217	0.00569777	0.01457	-3.26031	PFC_v_CB
ENSG00000241935	-1.22916	1.15669	-2.87483	0.0131571	0.029366	-3.26053	PFC_v_CB
ENSG00000280254	-0.809365	1.99851	-2.96816	0.0110078	0.0252697	-3.26072	PFC_v_CB
ENSG00000125257	1.20769	1.22165	2.79699	0.0152628	0.0332409	-3.26164	PFC_v_CB
ENSG00000081014	-0.679856	2.73447	-3.07489	0.00897424	0.0212998	-3.26201	PFC_v_CB
ENSG00000198162	0.329253	5.89124	3.38184	0.00498722	0.0130649	-3.26231	PFC_v_CB
ENSG00000166508	-0.822825	4.54653	-3.2708	0.00616711	0.0155679	-3.26323	PFC_v_CB
ENSG00000100815	-0.559681	4.55945	-3.28445	0.00600814	0.0152406	-3.26348	PFC_v_CB
ENSG00000160633	-0.579672	4.83994	-3.32297	0.00558135	0.014324	-3.26361	PFC_v_CB
ENSG00000157005	5.51535	4.31632	2.82388	0.0145001	0.0319139	-3.26436	PFC_v_CB
ENSG00000163293	-1.05834	0.906599	-2.77133	0.0160269	0.034677	-3.26478	PFC_v_CB
ENSG00000118733	0.659293	5.78378	3.39368	0.00487563	0.0128233	-3.26521	PFC_v_CB
ENSG00000138190	0.614728	4.64978	3.2749	0.00611898	0.0154786	-3.26555	PFC_v_CB
ENSG00000118961	0.844687	2.81525	2.98954	0.0105668	0.0244305	-3.26606	PFC_v_CB
ENSG00000168405	1.57999	1.47092	2.83376	0.0142295	0.0313751	-3.26734	PFC_v_CB
ENSG00000198517	1.67437	0.561213	2.73719	0.0171024	0.0366285	-3.26961	PFC_v_CB
ENSG00000253642	1.9407	0.577735	2.67642	0.0191942	0.0403203	-3.26974	PFC_v_CB
ENSG00000135622	0.568702	4.04596	3.2484	0.00643734	0.0161465	-3.27022	PFC_v_CB
ENSG00000163864	0.821251	2.2742	2.9439	0.0115304	0.0263036	-3.27326	PFC_v_CB
ENSG00000260947	-1.21144	1.57187	-2.94711	0.0114599	0.0261673	-3.2742	PFC_v_CB
ENSG00000115241	-0.339858	5.81595	-3.37889	0.00501538	0.0131151	-3.27512	PFC_v_CB
ENSG00000136866	-1.15746	2.3547	-3.02167	0.00993659	0.0231944	-3.27603	PFC_v_CB
ENSG00000168653	0.496221	8.31902	3.44438	0.00442571	0.0118321	-3.27658	PFC_v_CB
ENSG00000278129	-0.789439	2.31621	-3.0097	0.0101669	0.0236298	-3.27798	PFC_v_CB
ENSG00000166401	1.14861	1.37653	2.80753	0.0149593	0.032707	-3.28052	PFC_v_CB
ENSG00000111911	0.753154	3.99538	3.18504	0.00726758	0.0178488	-3.28203	PFC_v_CB
ENSG00000178458	-0.817576	1.71579	-2.92597	0.0119326	0.027043	-3.2824	PFC_v_CB
ENSG00000130005	0.426879	6.02566	3.37277	0.0050744	0.0132433	-3.2845	PFC_v_CB
ENSG00000188554	-0.352556	6.5091	-3.40367	0.00478347	0.0126265	-3.28542	PFC_v_CB
ENSG00000239467	0.696983	3.65933	3.10844	0.00841576	0.0202111	-3.28597	PFC_v_CB
ENSG00000117054	-0.343154	6.296	-3.39376	0.00487493	0.0128233	-3.28738	PFC_v_CB
ENSG00000140057	1.53812	1.61653	2.76274	0.0162913	0.0351654	-3.28739	PFC_v_CB
ENSG00000110900	-1.1793	1.42854	-2.88725	0.0128487	0.0287837	-3.28792	PFC_v_CB
ENSG00000119844	-0.402965	5.72343	-3.37509	0.00505197	0.0131965	-3.28941	PFC_v_CB
ENSG00000273674	-1.22832	0.608539	-2.77392	0.0159482	0.034522	-3.28959	PFC_v_CB
ENSG00000163053	-0.52111	4.95777	-3.32695	0.00553895	0.0142388	-3.28976	PFC_v_CB
ENSG00000198105	-0.557081	4.69147	-3.30372	0.0057907	0.0147816	-3.29191	PFC_v_CB
ENSG00000102125	-0.610324	3.18637	-3.10884	0.00840935	0.0201991	-3.29307	PFC_v_CB
ENSG00000185053	-1.20308	1.63832	-2.88554	0.0128907	0.0288423	-3.29375	PFC_v_CB
ENSG00000179044	-0.9034	1.31876	-2.88014	0.0130244	0.0291101	-3.29477	PFC_v_CB
ENSG00000196465	0.850219	1.98211	2.895	0.0126599	0.0284131	-3.29572	PFC_v_CB
ENSG00000164398	-0.401523	6.70219	-3.40932	0.00473211	0.0125029	-3.29651	PFC_v_CB
ENSG00000229852	-0.767125	2.46231	-3.01398	0.0100839	0.0234705	-3.29707	PFC_v_CB
ENSG00000130176	1.19669	1.87318	2.90217	0.0124877	0.0281306	-3.2986	PFC_v_CB
ENSG00000230606	1.4954	0.654496	2.67371	0.0192932	0.0404874	-3.29873	PFC_v_CB
ENSG00000173926	-1.36282	1.69221	-2.84569	0.0139096	0.0307862	-3.29889	PFC_v_CB
ENSG00000125746	0.439504	5.21572	3.32413	0.00556889	0.0143007	-3.29931	PFC_v_CB
ENSG00000182095	-0.890594	2.24935	-3.00224	0.0103129	0.0239082	-3.29963	PFC_v_CB
ENSG00000107331	0.479617	7.62641	3.41632	0.00466928	0.0123654	-3.30039	PFC_v_CB
ENSG00000164164	-0.500342	5.31018	-3.31939	0.00561962	0.0144055	-3.30151	PFC_v_CB
ENSG00000167964	-0.483405	5.63848	-3.35055	0.00529461	0.0137197	-3.30217	PFC_v_CB
ENSG00000157349	-0.995283	1.21894	-2.84319	0.013976	0.0308862	-3.30448	PFC_v_CB
ENSG00000213694	1.07931	2.48955	2.91624	0.0121565	0.0274952	-3.30641	PFC_v_CB
ENSG00000122952	1.18515	1.04955	2.74748	0.0167709	0.0360511	-3.30733	PFC_v_CB
ENSG00000113638	-0.516706	6.27103	-3.38441	0.00496274	0.0130125	-3.30744	PFC_v_CB
ENSG00000198171	0.661761	5.70144	3.34366	0.00536475	0.0138644	-3.30798	PFC_v_CB
ENSG00000160789	-0.509887	4.82571	-3.28853	0.00596138	0.0151404	-3.31066	PFC_v_CB
ENSG00000100239	-0.425687	5.19689	-3.32994	0.00550737	0.0141802	-3.3116	PFC_v_CB
ENSG00000255561	1.21332	0.813882	2.70955	0.0180246	0.038218	-3.31172	PFC_v_CB
ENSG00000185787	-0.312878	9.00448	-3.44112	0.00445333	0.0118952	-3.31182	PFC_v_CB
ENSG00000100139	-0.689785	2.17266	-2.95351	0.0113206	0.025902	-3.31222	PFC_v_CB
ENSG00000136940	-0.587737	3.76075	-3.19017	0.00719651	0.0177033	-3.31297	PFC_v_CB
ENSG00000169083	0.995752	1.77174	2.81542	0.0147358	0.0323447	-3.31328	PFC_v_CB
ENSG00000254254	-3.30205	0.0131121	-2.63392	0.0208036	0.043172	-3.31413	PFC_v_CB
ENSG00000099817	0.473607	7.10764	3.4013	0.00480513	0.0126758	-3.31418	PFC_v_CB
ENSG00000112796	0.527016	5.26792	3.31988	0.00561438	0.0143972	-3.31473	PFC_v_CB
ENSG00000280303	1.47478	0.395528	2.63282	0.0208472	0.0432438	-3.3148	PFC_v_CB
ENSG00000105373	-0.685732	4.10294	-3.22099	0.00678412	0.0168836	-3.31498	PFC_v_CB
ENSG00000145220	-1.03831	2.66082	-2.99199	0.0105172	0.0243353	-3.31501	PFC_v_CB
ENSG00000229422	-1.20016	1.1396	-2.86545	0.0133948	0.0298053	-3.31751	PFC_v_CB
ENSG00000150281	1.2091	1.49765	2.77042	0.0160549	0.0347323	-3.32011	PFC_v_CB
ENSG00000105518	0.682433	3.77982	3.10775	0.00842684	0.0202344	-3.32023	PFC_v_CB
ENSG00000092758	1.38751	2.24576	2.87015	0.0132751	0.0295977	-3.32174	PFC_v_CB
ENSG00000132718	0.45483	8.73136	3.42791	0.00456708	0.0121345	-3.32215	PFC_v_CB
ENSG00000058272	0.428876	5.8356	3.34974	0.00530278	0.0137384	-3.32276	PFC_v_CB
ENSG00000187624	1.10857	1.69636	2.80489	0.0150346	0.0328228	-3.32278	PFC_v_CB
ENSG00000105856	-0.665762	2.59951	-3.00912	0.0101782	0.0236448	-3.32578	PFC_v_CB
ENSG00000069275	-0.444345	8.42393	-3.42352	0.00460552	0.0122143	-3.32586	PFC_v_CB
ENSG00000075240	0.666104	3.83831	3.16048	0.00761748	0.018582	-3.32651	PFC_v_CB
ENSG00000184305	-0.818493	2.11297	-2.96657	0.0110413	0.0253386	-3.32729	PFC_v_CB
ENSG00000103490	-1.22318	0.60984	-2.73665	0.0171198	0.0366606	-3.32998	PFC_v_CB
ENSG00000114480	-0.421314	4.07065	-3.20849	0.00694844	0.0172093	-3.33181	PFC_v_CB
ENSG00000104856	1.21114	1.11221	2.75837	0.0164273	0.0354118	-3.33211	PFC_v_CB
ENSG00000167528	-0.696953	3.79588	-3.19122	0.00718209	0.0176767	-3.3348	PFC_v_CB
ENSG00000169180	0.372928	5.79912	3.33654	0.0054383	0.0140285	-3.33556	PFC_v_CB
ENSG00000197362	-0.775829	2.28301	-2.98973	0.0105629	0.0244254	-3.33659	PFC_v_CB
ENSG00000137145	-0.600416	3.5205	-3.12435	0.0081633	0.0196852	-3.33672	PFC_v_CB
ENSG00000187535	-0.984399	0.893094	-2.79753	0.0152471	0.0332217	-3.33688	PFC_v_CB
ENSG00000180423	1.28195	0.916966	2.71893	0.0177064	0.0376236	-3.33783	PFC_v_CB
ENSG00000274718	1.32686	0.655585	2.7394	0.0170306	0.036507	-3.33843	PFC_v_CB
ENSG00000162482	1.09563	1.7035	2.79627	0.0152837	0.0332716	-3.33925	PFC_v_CB
ENSG00000173812	-0.300995	9.74125	-3.42924	0.00455546	0.0121111	-3.33965	PFC_v_CB
ENSG00000281392	1.29189	0.433948	2.64814	0.020251	0.0421754	-3.33991	PFC_v_CB
ENSG00000184277	0.376043	6.88344	3.38626	0.00494522	0.0129735	-3.34001	PFC_v_CB
ENSG00000107651	-0.448426	4.42696	-3.23064	0.00665991	0.0166275	-3.34096	PFC_v_CB
ENSG00000164031	0.317377	6.7207	3.37798	0.00502415	0.0131333	-3.34183	PFC_v_CB
ENSG00000111961	0.923802	5.59267	3.2921	0.00592085	0.0150611	-3.34232	PFC_v_CB
ENSG00000153094	0.772482	2.01939	2.90008	0.0125377	0.0281996	-3.34249	PFC_v_CB
ENSG00000163159	-0.41796	5.78712	-3.34814	0.00531902	0.0137731	-3.3446	PFC_v_CB
ENSG00000132406	-0.432316	4.98654	-3.28345	0.00601967	0.0152645	-3.34482	PFC_v_CB
ENSG00000147874	-0.55214	3.73216	-3.15527	0.00769385	0.0187306	-3.34572	PFC_v_CB
ENSG00000111581	-0.59531	3.09813	-3.05987	0.00923589	0.0217857	-3.34802	PFC_v_CB
ENSG00000146143	-1.03125	1.40131	-2.86323	0.0134516	0.029918	-3.35077	PFC_v_CB
ENSG00000011243	-1.17385	1.29427	-2.84604	0.0139002	0.0307753	-3.35318	PFC_v_CB
ENSG00000082781	-0.626021	4.77937	-3.24282	0.0065065	0.016292	-3.35341	PFC_v_CB
ENSG00000133812	-0.958694	3.52491	-3.09148	0.00869352	0.0207742	-3.35451	PFC_v_CB
ENSG00000115138	-1.32849	2.03648	-2.88405	0.0129274	0.0289199	-3.35509	PFC_v_CB
ENSG00000116337	0.446582	6.01438	3.31047	0.00571635	0.0146098	-3.35552	PFC_v_CB
ENSG00000139921	-0.5305	4.81505	-3.25949	0.00630214	0.0158621	-3.35563	PFC_v_CB
ENSG00000177427	-0.549298	3.84545	-3.17725	0.00737678	0.0180855	-3.35627	PFC_v_CB
ENSG00000164659	-0.478481	4.95766	-3.26937	0.0061841	0.0156027	-3.35649	PFC_v_CB
ENSG00000166557	-0.566697	5.22485	-3.31319	0.00568669	0.0145493	-3.357	PFC_v_CB
ENSG00000125962	0.586634	3.37958	3.08754	0.00875937	0.0209054	-3.35729	PFC_v_CB
ENSG00000133424	0.416747	6.33161	3.34599	0.00534097	0.0138152	-3.35801	PFC_v_CB
ENSG00000177556	0.517544	6.45804	3.35198	0.00528008	0.0136893	-3.3584	PFC_v_CB
ENSG00000205795	-0.68096	3.6543	-3.20173	0.00703896	0.0173891	-3.35877	PFC_v_CB
ENSG00000145911	-0.748081	3.27711	-3.15441	0.00770663	0.0187586	-3.35885	PFC_v_CB
ENSG00000106211	0.706693	7.46498	3.38026	0.00500224	0.0130925	-3.35897	PFC_v_CB
ENSG00000186496	1.20785	0.861345	2.70945	0.0180282	0.038218	-3.35992	PFC_v_CB
ENSG00000113141	-0.360806	5.27537	-3.29883	0.0058451	0.014897	-3.36475	PFC_v_CB
ENSG00000136051	-0.448216	5.02401	-3.28426	0.00601035	0.0152435	-3.36539	PFC_v_CB
ENSG00000151617	1.31688	0.913337	2.70694	0.0181141	0.0383332	-3.36597	PFC_v_CB
ENSG00000172716	-0.944913	1.9623	-2.90051	0.0125274	0.0281895	-3.36797	PFC_v_CB
ENSG00000122390	-0.521979	4.98412	-3.25836	0.00631581	0.0158855	-3.37072	PFC_v_CB
ENSG00000023191	-0.478515	5.62492	-3.32022	0.00561074	0.0143904	-3.37105	PFC_v_CB
ENSG00000133315	-0.471836	4.97874	-3.27759	0.0060875	0.0154123	-3.37214	PFC_v_CB
ENSG00000117586	-0.898528	1.49593	-2.85189	0.0137459	0.0304933	-3.37252	PFC_v_CB
ENSG00000138398	-0.385647	5.67488	-3.31848	0.0056294	0.0144204	-3.3728	PFC_v_CB
ENSG00000141384	0.613389	3.31071	3.06211	0.00919646	0.0217116	-3.37349	PFC_v_CB
ENSG00000176463	0.61552	3.11051	3.01541	0.0100564	0.0234178	-3.37357	PFC_v_CB
ENSG00000140263	-0.771287	3.21976	-3.07587	0.00895728	0.0212778	-3.37396	PFC_v_CB
ENSG00000168216	-0.342932	7.3338	-3.37703	0.00503321	0.0131546	-3.37469	PFC_v_CB
ENSG00000091409	0.855429	3.62707	3.0739	0.00899121	0.021319	-3.37507	PFC_v_CB
ENSG00000111880	-0.437769	4.49129	-3.23541	0.00659941	0.0164878	-3.37609	PFC_v_CB
ENSG00000146360	1.99285	2.7348	2.71746	0.017756	0.0377069	-3.37695	PFC_v_CB
ENSG00000197951	-0.638084	2.35208	-2.96261	0.0111253	0.0254952	-3.37697	PFC_v_CB
ENSG00000185621	0.549007	3.29298	3.03822	0.00962675	0.022587	-3.37719	PFC_v_CB
ENSG00000018189	0.448697	7.66461	3.38208	0.00498486	0.0130611	-3.37755	PFC_v_CB
ENSG00000214753	-0.374505	6.6851	-3.36091	0.00519074	0.0134961	-3.37864	PFC_v_CB
ENSG00000149346	-0.63382	2.60095	-2.95347	0.0113213	0.025902	-3.3811	PFC_v_CB
ENSG00000185345	0.718416	3.68317	3.08155	0.0088604	0.0211119	-3.38122	PFC_v_CB
ENSG00000182134	-0.711647	3.93521	-3.19006	0.00719805	0.0177041	-3.38138	PFC_v_CB
ENSG00000133597	0.895743	3.3302	3.02341	0.00990364	0.0231286	-3.38194	PFC_v_CB
ENSG00000186446	-1.74356	1.1018	-2.76831	0.0161194	0.0348406	-3.38296	PFC_v_CB
ENSG00000049860	1.18625	1.11722	2.72981	0.0173441	0.0369832	-3.38307	PFC_v_CB
ENSG00000169683	-1.03412	1.66655	-2.88574	0.0128859	0.0288358	-3.38321	PFC_v_CB
ENSG00000072954	0.744791	5.34775	3.26837	0.00619594	0.0156272	-3.38445	PFC_v_CB
ENSG00000121289	-0.571509	3.0678	-3.04047	0.00958535	0.0225092	-3.38505	PFC_v_CB
ENSG00000062598	-0.604163	4.92859	-3.24956	0.006423	0.0161189	-3.38506	PFC_v_CB
ENSG00000073146	-1.30531	1.15783	-2.81781	0.014669	0.0322174	-3.3852	PFC_v_CB
ENSG00000168291	0.625783	4.41966	3.15922	0.00763598	0.0186115	-3.38533	PFC_v_CB
ENSG00000139112	0.54204	9.05589	3.39971	0.00481981	0.012704	-3.38603	PFC_v_CB
ENSG00000175093	1.35761	0.403478	2.67282	0.0193259	0.0405267	-3.38607	PFC_v_CB
ENSG00000147588	0.710061	7.58591	3.36586	0.00514189	0.0133834	-3.38704	PFC_v_CB
ENSG00000159200	-0.303941	6.56968	-3.3469	0.00533165	0.013796	-3.38844	PFC_v_CB
ENSG00000126088	0.490388	6.14187	3.32555	0.00555387	0.0142721	-3.38896	PFC_v_CB
ENSG00000160294	-1.13053	1.31072	-2.845	0.0139277	0.0308122	-3.38947	PFC_v_CB
ENSG00000271474	0.73576	2.34468	2.9098	0.0123071	0.0277882	-3.39176	PFC_v_CB
ENSG00000166337	-0.844714	1.48884	-2.8074	0.0149628	0.0327099	-3.39236	PFC_v_CB
ENSG00000127415	-0.908954	1.65862	-2.84475	0.0139345	0.0308225	-3.39293	PFC_v_CB
ENSG00000235363	-0.959108	1.74268	-2.84631	0.0138931	0.0307683	-3.39308	PFC_v_CB
ENSG00000168303	-0.443565	4.93927	-3.2571	0.00633099	0.0159142	-3.39447	PFC_v_CB
ENSG00000226976	0.720633	6.38645	3.32274	0.00558377	0.0143262	-3.39633	PFC_v_CB
ENSG00000186017	-0.688978	2.91114	-3.03731	0.00964363	0.0226157	-3.39682	PFC_v_CB
ENSG00000029725	0.824361	4.47866	3.16281	0.00758365	0.0185211	-3.39746	PFC_v_CB
ENSG00000079462	-0.860098	4.6305	-3.19651	0.00710969	0.0175341	-3.39759	PFC_v_CB
ENSG00000132205	1.13848	1.16982	2.74601	0.0168181	0.0361461	-3.39904	PFC_v_CB
ENSG00000155329	-0.476697	4.37874	-3.19911	0.00707443	0.0174679	-3.40032	PFC_v_CB
ENSG00000108479	-0.613132	3.301	-3.07432	0.00898402	0.0213124	-3.40052	PFC_v_CB
ENSG00000174365	-0.667752	3.25908	-3.06429	0.00915808	0.0216407	-3.40198	PFC_v_CB
ENSG00000160307	-0.671025	8.98499	-3.39162	0.00489487	0.0128669	-3.40292	PFC_v_CB
ENSG00000167106	1.14923	2.6528	2.88261	0.0129631	0.0289909	-3.40406	PFC_v_CB
ENSG00000213585	0.547701	8.0519	3.37239	0.00507805	0.0132471	-3.40629	PFC_v_CB
ENSG00000147041	1.3186	2.36155	2.73052	0.0173206	0.0369438	-3.40694	PFC_v_CB
ENSG00000166535	1.80673	0.559857	2.59947	0.0222038	0.0456098	-3.40858	PFC_v_CB
ENSG00000175548	-0.641988	3.38697	-3.07691	0.00893949	0.0212586	-3.40861	PFC_v_CB
ENSG00000228532	-0.949735	0.442216	-2.73426	0.017198	0.0367791	-3.40923	PFC_v_CB
ENSG00000205352	0.709497	4.75569	3.20478	0.00699804	0.0173086	-3.4108	PFC_v_CB
ENSG00000204179	-1.21027	4.0607	-3.17779	0.00736921	0.0180701	-3.41482	PFC_v_CB
ENSG00000182552	-0.527688	4.24959	-3.18193	0.00731102	0.0179456	-3.4155	PFC_v_CB
ENSG00000151092	-0.440069	4.25427	-3.19413	0.00714212	0.0175843	-3.41584	PFC_v_CB
ENSG00000163629	0.752492	4.25528	3.12833	0.00810125	0.0195622	-3.41601	PFC_v_CB
ENSG00000100014	-0.557961	4.55589	-3.22379	0.00674787	0.0168068	-3.41609	PFC_v_CB
ENSG00000113649	-0.442248	5.16076	-3.26226	0.00626875	0.0157862	-3.41765	PFC_v_CB
ENSG00000163466	0.443855	7.69681	3.35697	0.00523003	0.0135861	-3.41775	PFC_v_CB
ENSG00000115827	-0.474325	3.97988	-3.143	0.00787676	0.0191152	-3.419	PFC_v_CB
ENSG00000196531	-0.590368	7.35262	-3.35335	0.00526635	0.013659	-3.41956	PFC_v_CB
ENSG00000112079	-0.689168	2.96172	-3.01311	0.0101008	0.0234985	-3.41973	PFC_v_CB
ENSG00000114450	1.10796	2.98431	2.96921	0.0109857	0.0252371	-3.41975	PFC_v_CB
ENSG00000167723	1.34962	1.92849	2.76092	0.0163478	0.0352613	-3.42166	PFC_v_CB
ENSG00000134910	-0.439632	4.61974	-3.20984	0.00693057	0.0171679	-3.42244	PFC_v_CB
ENSG00000120306	0.3957	6.68917	3.32544	0.00555501	0.0142726	-3.42392	PFC_v_CB
ENSG00000273416	0.926672	1.17682	2.72324	0.017562	0.0373821	-3.42676	PFC_v_CB
ENSG00000100294	0.462201	4.57392	3.1959	0.007118	0.0175486	-3.42718	PFC_v_CB
ENSG00000105835	-0.479903	5.89463	-3.30498	0.00577673	0.0147512	-3.42808	PFC_v_CB
ENSG00000076826	-0.49445	4.66696	-3.23229	0.00663898	0.0165809	-3.42896	PFC_v_CB
ENSG00000126226	-0.46573	4.46308	-3.20225	0.00703197	0.0173748	-3.42967	PFC_v_CB
ENSG00000255931	1.79916	1.14591	2.60497	0.0219745	0.0451961	-3.43035	PFC_v_CB
ENSG00000163156	-0.40841	4.72984	-3.20782	0.00695733	0.0172254	-3.4309	PFC_v_CB
ENSG00000237039	-0.580613	3.24133	-3.02426	0.00988751	0.0230946	-3.43175	PFC_v_CB
ENSG00000274114	1.45409	0.628709	2.57022	0.0234644	0.0477655	-3.43229	PFC_v_CB
ENSG00000167333	-0.59757	3.2772	-3.06164	0.00920469	0.0217191	-3.43267	PFC_v_CB
ENSG00000118432	-0.606348	6.83272	-3.32956	0.0055114	0.0141869	-3.43372	PFC_v_CB
ENSG00000259969	-0.456128	5.06453	-3.2406	0.00653421	0.0163445	-3.43456	PFC_v_CB
ENSG00000178074	0.39854	5.52253	3.27222	0.00615045	0.015542	-3.4355	PFC_v_CB
ENSG00000143319	-0.447594	3.70373	-3.10282	0.00850685	0.020403	-3.43554	PFC_v_CB
ENSG00000104450	-0.642451	3.52418	-3.08541	0.00879523	0.0209704	-3.43576	PFC_v_CB
ENSG00000203761	-0.882894	0.628111	-2.73468	0.0171841	0.0367604	-3.43688	PFC_v_CB
ENSG00000170049	-1.06525	2.44917	-3.07197	0.0090244	0.0213838	-3.43837	PFC_v_CB
ENSG00000086102	-0.464848	4.94765	-3.24106	0.00652835	0.0163354	-3.44112	PFC_v_CB
ENSG00000258472	1.09745	1.3505	2.70314	0.0182454	0.0385719	-3.44121	PFC_v_CB
ENSG00000174206	0.68169	3.08188	2.96493	0.0110759	0.0253981	-3.44187	PFC_v_CB
ENSG00000104825	0.68474	3.91154	3.06956	0.00906615	0.0214618	-3.44259	PFC_v_CB
ENSG00000197056	-0.935966	1.60282	-2.81098	0.0148611	0.032556	-3.44508	PFC_v_CB
ENSG00000064199	1.83706	0.764951	2.57977	0.0230455	0.0470534	-3.44522	PFC_v_CB
ENSG00000151332	-0.497912	5.31989	-3.24827	0.00643894	0.0161478	-3.44718	PFC_v_CB
ENSG00000059145	-0.947516	1.86558	-2.90336	0.0124593	0.0280752	-3.45102	PFC_v_CB
ENSG00000168488	-1.03298	1.3725	-2.81895	0.0146371	0.032157	-3.45232	PFC_v_CB
ENSG00000133818	-0.501421	3.5052	-3.05564	0.00931108	0.0219311	-3.45277	PFC_v_CB
ENSG00000003989	1.0225	3.14021	2.9659	0.0110555	0.0253631	-3.45285	PFC_v_CB
ENSG00000215030	-0.632818	4.60612	-3.17045	0.00747351	0.0182859	-3.45537	PFC_v_CB
ENSG00000154589	1.4469	1.98888	2.76299	0.0162833	0.0351534	-3.45577	PFC_v_CB
ENSG00000173269	0.784768	3.07446	2.94588	0.0114869	0.0262167	-3.45612	PFC_v_CB
ENSG00000164118	-0.632333	3.11117	-3.01921	0.00998348	0.0232815	-3.45833	PFC_v_CB
ENSG00000234741	-0.721512	2.37988	-2.90362	0.0124531	0.0280657	-3.46169	PFC_v_CB
ENSG00000272316	-1.50903	0.828784	-2.74086	0.0169834	0.0364527	-3.46217	PFC_v_CB
ENSG00000102265	-0.821063	4.94295	-3.21457	0.00686797	0.0170593	-3.46242	PFC_v_CB
ENSG00000197837	-1.15904	0.961752	-2.73075	0.0173131	0.0369438	-3.4626	PFC_v_CB
ENSG00000197265	-0.526376	4.44315	-3.17291	0.00743833	0.0182151	-3.46319	PFC_v_CB
ENSG00000161249	0.828625	3.42893	2.92592	0.0119337	0.027043	-3.46421	PFC_v_CB
ENSG00000156535	1.18967	1.74889	2.73598	0.0171418	0.0366913	-3.46531	PFC_v_CB
ENSG00000273203	-1.22625	1.22363	-2.75885	0.0164122	0.0353844	-3.46578	PFC_v_CB
ENSG00000139637	0.503976	4.95236	3.19548	0.00712367	0.0175567	-3.46676	PFC_v_CB
ENSG00000103056	-1.22992	1.69751	-2.79881	0.0152099	0.0331455	-3.46862	PFC_v_CB
ENSG00000230615	1.38347	1.59249	2.70811	0.0180739	0.0382815	-3.47024	PFC_v_CB
ENSG00000168453	-0.675165	5.32179	-3.27091	0.00616582	0.0155675	-3.47154	PFC_v_CB
ENSG00000287642	-1.18317	0.718347	-2.68026	0.0190551	0.0400685	-3.47175	PFC_v_CB
ENSG00000246877	-1.35396	0.749885	-2.79332	0.0153697	0.0334387	-3.47196	PFC_v_CB
ENSG00000177103	0.739075	3.4964	2.98435	0.0106721	0.0246351	-3.47329	PFC_v_CB
ENSG00000145391	-0.416203	5.68953	-3.27237	0.00614871	0.015542	-3.47681	PFC_v_CB
ENSG00000084774	-0.729411	3.28248	-3.03381	0.00970842	0.0227383	-3.47909	PFC_v_CB
ENSG00000175183	0.584669	4.04944	3.07337	0.00900034	0.0213337	-3.4819	PFC_v_CB
ENSG00000106823	-0.969073	2.8473	-2.92742	0.0118996	0.0269894	-3.4821	PFC_v_CB
ENSG00000277072	-1.21459	0.833769	-2.74506	0.0168485	0.0361965	-3.48424	PFC_v_CB
ENSG00000237975	1.07856	1.60494	2.73418	0.0172004	0.0367791	-3.48486	PFC_v_CB
ENSG00000135828	1.05264	2.19684	2.8128	0.0148097	0.0324676	-3.48565	PFC_v_CB
ENSG00000162642	0.476655	5.77869	3.25804	0.00631959	0.0158922	-3.48567	PFC_v_CB
ENSG00000108256	-0.361178	6.04762	-3.28524	0.00599912	0.0152203	-3.48616	PFC_v_CB
ENSG00000137266	0.736443	3.43616	2.96933	0.0109832	0.025237	-3.48787	PFC_v_CB
ENSG00000106404	-1.10563	1.9588	-2.84325	0.0139743	0.0308862	-3.48797	PFC_v_CB
ENSG00000198556	-0.677623	1.95212	-2.85042	0.0137844	0.0305555	-3.48814	PFC_v_CB
ENSG00000144647	-0.560294	6.15603	-3.29233	0.00591828	0.0150572	-3.48906	PFC_v_CB
ENSG00000119801	0.321629	7.43816	3.31901	0.00562369	0.0144134	-3.4894	PFC_v_CB
ENSG00000117543	-0.493989	4.0708	-3.10603	0.00845467	0.0202845	-3.49021	PFC_v_CB
ENSG00000224550	0.746434	4.65645	3.1461	0.00783017	0.0190243	-3.49085	PFC_v_CB
ENSG00000255145	1.1635	0.622684	2.58868	0.0226612	0.0463925	-3.4954	PFC_v_CB
ENSG00000165507	-1.48374	4.4553	-3.15041	0.00776578	0.0188899	-3.49569	PFC_v_CB
ENSG00000144331	-0.57073	5.78612	-3.26306	0.00625916	0.0157675	-3.4957	PFC_v_CB
ENSG00000163681	-0.407616	5.91536	-3.24702	0.00645433	0.0161808	-3.49572	PFC_v_CB
ENSG00000080823	0.631846	3.12041	2.97382	0.0108894	0.0250536	-3.50384	PFC_v_CB
ENSG00000263934	1.12176	3.25571	2.95155	0.0113631	0.0259667	-3.50689	PFC_v_CB
ENSG00000132541	0.529517	6.21191	3.25705	0.00633159	0.0159142	-3.50735	PFC_v_CB
ENSG00000137474	1.54196	1.39836	2.69101	0.0186703	0.0393612	-3.50793	PFC_v_CB
ENSG00000176124	-1.03163	0.539318	-2.62662	0.0210931	0.0436545	-3.50849	PFC_v_CB
ENSG00000144791	1.18415	1.56274	2.69614	0.0184893	0.0390366	-3.51073	PFC_v_CB
ENSG00000091640	0.624284	5.20845	3.19789	0.00709095	0.0174938	-3.51115	PFC_v_CB
ENSG00000143119	1.29834	3.04558	2.91962	0.0120783	0.0273352	-3.51159	PFC_v_CB
ENSG00000204054	0.932722	2.21477	2.81238	0.0148216	0.0324839	-3.51343	PFC_v_CB
ENSG00000158042	0.451804	5.35718	3.20809	0.00695376	0.0172195	-3.51365	PFC_v_CB
ENSG00000067057	0.958144	5.47067	3.21788	0.00682471	0.0169701	-3.5145	PFC_v_CB
ENSG00000103227	0.666457	3.77151	3.03654	0.00965778	0.0226343	-3.51644	PFC_v_CB
ENSG00000276293	0.342023	6.91849	3.29255	0.00591579	0.0150535	-3.51671	PFC_v_CB
ENSG00000168701	0.413242	5.36721	3.2109	0.00691652	0.0171419	-3.51722	PFC_v_CB
ENSG00000261485	-1.07963	1.15175	-2.72086	0.0176415	0.0375239	-3.51821	PFC_v_CB
ENSG00000065989	0.348478	5.20025	3.219	0.00680999	0.0169397	-3.51904	PFC_v_CB
ENSG00000198918	-0.344191	7.17019	-3.29197	0.00592234	0.0150623	-3.52422	PFC_v_CB
ENSG00000157326	1.07339	1.49646	2.68663	0.0188262	0.0396502	-3.52453	PFC_v_CB
ENSG00000143409	-0.696488	2.67791	-2.92589	0.0119343	0.027043	-3.52774	PFC_v_CB
ENSG00000168038	1.27444	1.27405	2.66111	0.0197594	0.0413499	-3.52793	PFC_v_CB
ENSG00000255062	-1.28859	0.362529	-2.67022	0.0194211	0.0407146	-3.53095	PFC_v_CB
ENSG00000134198	-0.870233	1.77186	-2.7195	0.0176872	0.0375937	-3.53148	PFC_v_CB
ENSG00000232453	1.06142	0.628782	2.57794	0.0231252	0.0471832	-3.53218	PFC_v_CB
ENSG00000141505	-0.912864	3.14215	-3.06418	0.00916005	0.0216419	-3.5322	PFC_v_CB
ENSG00000176087	-0.38994	5.19449	-3.20239	0.00703002	0.0173729	-3.5338	PFC_v_CB
ENSG00000144161	-0.478369	3.7692	-3.06205	0.00919744	0.0217116	-3.53383	PFC_v_CB
ENSG00000187720	1.23545	2.02302	2.73732	0.0170982	0.0366285	-3.53412	PFC_v_CB
ENSG00000188352	0.354274	5.2553	3.19552	0.00712313	0.0175567	-3.53431	PFC_v_CB
ENSG00000156273	-0.602546	3.34457	-2.99403	0.0104763	0.0242598	-3.53436	PFC_v_CB
ENSG00000178425	0.530982	4.0331	3.03936	0.00960573	0.0225482	-3.53622	PFC_v_CB
ENSG00000116473	-0.382552	6.44742	-3.26874	0.0061915	0.0156187	-3.53787	PFC_v_CB
ENSG00000186106	0.361706	6.69669	3.27904	0.00607072	0.0153779	-3.53797	PFC_v_CB
ENSG00000215440	-1.47393	0.565383	-2.59578	0.0223592	0.0459032	-3.53823	PFC_v_CB
ENSG00000060339	-0.465863	4.55642	-3.14679	0.0078199	0.0190089	-3.54109	PFC_v_CB
ENSG00000156860	-0.484127	5.30762	-3.20573	0.00698531	0.0172829	-3.54173	PFC_v_CB
ENSG00000120137	-0.439583	6.08355	-3.25602	0.00634416	0.0159375	-3.54224	PFC_v_CB
ENSG00000139343	-0.455392	5.54601	-3.22096	0.00678452	0.0168836	-3.54244	PFC_v_CB
ENSG00000235652	0.801163	3.23704	2.91846	0.0121051	0.0273916	-3.54287	PFC_v_CB
ENSG00000092421	-0.526892	4.50301	-3.13777	0.00795618	0.0192718	-3.54576	PFC_v_CB
ENSG00000181585	1.08081	2.32587	2.86865	0.0133132	0.0296554	-3.54583	PFC_v_CB
ENSG00000103496	0.416791	4.65494	3.13067	0.00806497	0.0194958	-3.54815	PFC_v_CB
ENSG00000155893	0.465035	4.61476	3.11653	0.00828647	0.0199269	-3.54823	PFC_v_CB
ENSG00000066136	-0.368038	5.30839	-3.21121	0.00691231	0.0171343	-3.54862	PFC_v_CB
ENSG00000136367	0.713565	2.41295	2.87191	0.0132306	0.0295076	-3.54913	PFC_v_CB
ENSG00000186088	0.745954	2.66531	2.88189	0.0129809	0.0290263	-3.54923	PFC_v_CB
ENSG00000169193	-0.445141	4.12296	-3.0874	0.00876171	0.0209076	-3.55107	PFC_v_CB
ENSG00000115271	0.402566	5.81992	3.23562	0.00659675	0.016484	-3.55112	PFC_v_CB
ENSG00000183250	1.16769	1.04974	2.65592	0.0199547	0.0416714	-3.5517	PFC_v_CB
ENSG00000187398	0.584881	3.58927	2.97972	0.0107671	0.0248202	-3.55322	PFC_v_CB
ENSG00000104883	0.955375	1.21097	2.67402	0.0192819	0.0404694	-3.55712	PFC_v_CB
ENSG00000165023	-0.596625	8.23101	-3.30819	0.00574137	0.0146712	-3.55922	PFC_v_CB
ENSG00000243181	-1.68269	1.18496	-2.64649	0.0203142	0.0422768	-3.55947	PFC_v_CB
ENSG00000186187	0.918275	1.46058	2.6692	0.0194589	0.0407881	-3.55963	PFC_v_CB
ENSG00000265491	-0.358816	4.92991	-3.1637	0.00757065	0.0184987	-3.56054	PFC_v_CB
ENSG00000171189	-0.982188	2.92837	-2.96534	0.0110674	0.0253825	-3.56242	PFC_v_CB
ENSG00000161036	-0.776168	1.73815	-2.80162	0.0151286	0.0329931	-3.56257	PFC_v_CB
ENSG00000132906	-0.624799	3.63204	-3.01605	0.0100441	0.0233965	-3.56344	PFC_v_CB
ENSG00000112306	-0.376799	9.64649	-3.31128	0.00570748	0.0145897	-3.5653	PFC_v_CB
ENSG00000105819	-0.602024	3.01461	-2.95223	0.0113482	0.0259408	-3.56601	PFC_v_CB
ENSG00000134851	0.397369	5.53412	3.19459	0.00713583	0.0175807	-3.56646	PFC_v_CB
ENSG00000147256	1.49127	0.543775	2.55224	0.0242734	0.0491951	-3.568	PFC_v_CB
ENSG00000137547	0.432049	5.69368	3.21313	0.00688698	0.017089	-3.56829	PFC_v_CB
ENSG00000261221	-0.498948	4.62451	-3.14522	0.00784339	0.0190501	-3.56875	PFC_v_CB
ENSG00000226964	0.708242	3.23451	2.9148	0.01219	0.027558	-3.5693	PFC_v_CB
ENSG00000110074	0.491359	4.9986	3.16166	0.0076004	0.0185501	-3.56962	PFC_v_CB
ENSG00000128965	0.75721	3.33895	2.98347	0.0106901	0.0246609	-3.57056	PFC_v_CB
ENSG00000151240	-0.33132	5.64125	-3.21236	0.00689721	0.017107	-3.57073	PFC_v_CB
ENSG00000273156	-0.727819	5.87512	-3.22772	0.00669728	0.0167065	-3.57154	PFC_v_CB
ENSG00000070366	-1.02992	1.28248	-2.7304	0.0173247	0.0369472	-3.57202	PFC_v_CB
ENSG00000106479	-0.699743	3.58397	-3.0197	0.0099741	0.0232708	-3.57322	PFC_v_CB
ENSG00000210082	0.526328	16.0486	3.26269	0.00626362	0.015776	-3.57364	PFC_v_CB
ENSG00000253554	1.31024	0.711224	2.61622	0.021512	0.0444017	-3.57393	PFC_v_CB
ENSG00000144713	-0.371532	9.94503	-3.30743	0.00574971	0.0146899	-3.57405	PFC_v_CB
ENSG00000116786	0.473463	6.06922	3.22883	0.00668311	0.0166756	-3.58284	PFC_v_CB
ENSG00000110660	1.04761	1.51861	2.69897	0.0183904	0.0388447	-3.58429	PFC_v_CB
ENSG00000101049	1.53568	0.910216	2.56698	0.0236084	0.0480145	-3.58462	PFC_v_CB
ENSG00000172733	-0.515417	3.86718	-3.03596	0.00966851	0.0226558	-3.58567	PFC_v_CB
ENSG00000286447	-1.46977	0.502585	-2.59166	0.0225338	0.0461899	-3.58601	PFC_v_CB
ENSG00000178764	-0.705051	3.87222	-3.0196	0.0099761	0.0232717	-3.58644	PFC_v_CB
ENSG00000286001	1.12946	1.34338	2.60851	0.021828	0.0449138	-3.58718	PFC_v_CB
ENSG00000138646	1.00135	1.68491	2.65674	0.0199239	0.0416311	-3.58736	PFC_v_CB
ENSG00000106682	-0.351877	8.31989	-3.28676	0.00598162	0.0151865	-3.58753	PFC_v_CB
ENSG00000163431	-1.08387	1.99809	-2.79084	0.0154427	0.0335783	-3.58956	PFC_v_CB
ENSG00000132970	-0.588247	6.8234	-3.25591	0.00634549	0.0159381	-3.59009	PFC_v_CB
ENSG00000177595	-0.846342	2.22382	-2.86228	0.0134761	0.0299633	-3.59083	PFC_v_CB
ENSG00000183691	0.943699	2.31032	2.72572	0.0174793	0.037217	-3.59106	PFC_v_CB
ENSG00000132702	0.782035	4.70739	3.09287	0.00867044	0.0207271	-3.59184	PFC_v_CB
ENSG00000115392	1.04081	0.914229	2.57417	0.0232905	0.0474805	-3.59222	PFC_v_CB
ENSG00000164172	0.416633	6.75181	3.24605	0.00646639	0.0162055	-3.59224	PFC_v_CB
ENSG00000198496	0.890856	1.71477	2.67332	0.0193073	0.0405053	-3.5949	PFC_v_CB
ENSG00000253549	1.09502	1.59421	2.62298	0.0212386	0.043912	-3.59502	PFC_v_CB
ENSG00000184388	0.667544	3.92127	3.05002	0.0094118	0.0221397	-3.5979	PFC_v_CB
ENSG00000099956	-0.642292	2.1572	-2.82159	0.0145637	0.0320308	-3.59876	PFC_v_CB
ENSG00000105251	0.618832	3.22009	3.02891	0.00979991	0.0229231	-3.60132	PFC_v_CB
ENSG00000150316	-0.325006	6.11841	-3.2242	0.00674251	0.0168021	-3.60399	PFC_v_CB
ENSG00000021762	0.766708	3.07195	2.90089	0.0125182	0.0281732	-3.60404	PFC_v_CB
ENSG00000129473	0.301283	7.42378	3.25919	0.00630569	0.0158628	-3.60823	PFC_v_CB
ENSG00000186111	-0.388056	7.24996	-3.2592	0.00630556	0.0158628	-3.60944	PFC_v_CB
ENSG00000151012	0.721314	4.71246	3.06501	0.00914554	0.0216181	-3.61187	PFC_v_CB
ENSG00000224081	-1.55831	1.38622	-2.73505	0.0171723	0.0367458	-3.61257	PFC_v_CB
ENSG00000204842	0.378079	5.58984	3.17931	0.00734779	0.0180267	-3.61311	PFC_v_CB
ENSG00000116704	-0.599551	2.83535	-2.87845	0.0130665	0.0291952	-3.6142	PFC_v_CB
ENSG00000166263	-0.984624	1.52919	-2.68905	0.01874	0.0394914	-3.61447	PFC_v_CB
ENSG00000102172	-0.438111	6.56681	-3.24154	0.00652247	0.0163235	-3.6162	PFC_v_CB
ENSG00000136854	0.474375	8.92801	3.27913	0.00606964	0.0153778	-3.6176	PFC_v_CB
ENSG00000033170	-0.498408	5.19886	-3.15977	0.00762795	0.0185982	-3.61877	PFC_v_CB
ENSG00000274615	-1.20981	0.799735	-2.63103	0.0209179	0.0433658	-3.61888	PFC_v_CB
ENSG00000205129	-0.971715	1.43698	-2.58272	0.0229174	0.0468313	-3.61935	PFC_v_CB
ENSG00000184924	0.831931	2.86007	2.8092	0.0149117	0.0326372	-3.6244	PFC_v_CB
ENSG00000212127	-1.10218	0.151639	-2.56068	0.0238906	0.0485206	-3.62499	PFC_v_CB
ENSG00000273230	-0.753202	1.39781	-2.7309	0.017308	0.0369438	-3.6251	PFC_v_CB
ENSG00000174804	1.0641	2.39	2.74936	0.0167112	0.035948	-3.62572	PFC_v_CB
ENSG00000253877	1.82883	1.98343	2.63453	0.0207796	0.0431453	-3.63026	PFC_v_CB
ENSG00000146670	1.4267	1.40203	2.65327	0.0200553	0.0418456	-3.63234	PFC_v_CB
ENSG00000130813	1.02474	2.52725	2.76824	0.0161217	0.0348406	-3.63396	PFC_v_CB
ENSG00000114354	-0.399657	6.20732	-3.21244	0.00689611	0.017107	-3.63411	PFC_v_CB
ENSG00000146007	0.517764	6.90722	3.22406	0.00674435	0.0168026	-3.63469	PFC_v_CB
ENSG00000270001	1.5742	1.46668	2.57211	0.0233812	0.0476391	-3.6347	PFC_v_CB
ENSG00000150977	0.595555	3.47905	2.93124	0.011813	0.0268473	-3.63594	PFC_v_CB
ENSG00000173020	-0.288212	7.38317	-3.24691	0.00645568	0.0161814	-3.63938	PFC_v_CB
ENSG00000122679	1.0058	2.86033	2.85024	0.0137892	0.0305615	-3.6421	PFC_v_CB
ENSG00000172046	-0.452394	5.20147	-3.15578	0.0076864	0.0187156	-3.64247	PFC_v_CB
ENSG00000068724	-0.63164	2.72958	-2.86103	0.0135081	0.03003	-3.6437	PFC_v_CB
ENSG00000133805	0.876107	3.40603	2.89217	0.0127286	0.0285453	-3.64714	PFC_v_CB
ENSG00000159459	-0.426504	4.96645	-3.13319	0.00802628	0.0194166	-3.64806	PFC_v_CB
ENSG00000139289	0.473663	4.74974	3.07075	0.00904549	0.0214268	-3.64809	PFC_v_CB
ENSG00000267372	1.13636	1.32564	2.58804	0.0226886	0.0464224	-3.65257	PFC_v_CB
ENSG00000064933	-0.555547	4.34821	-3.07601	0.00895498	0.0212778	-3.65621	PFC_v_CB
ENSG00000198040	-0.415057	5.04191	-3.12867	0.00809604	0.0195561	-3.65681	PFC_v_CB
ENSG00000232931	-0.841671	2.16418	-2.78658	0.0155683	0.0338051	-3.65882	PFC_v_CB
ENSG00000062370	-0.778897	2.47968	-2.85148	0.0137566	0.0305078	-3.65963	PFC_v_CB
ENSG00000119946	0.389227	5.56889	3.13491	0.00799983	0.0193623	-3.66157	PFC_v_CB
ENSG00000104643	0.418555	5.47705	3.15655	0.00767508	0.0186929	-3.66175	PFC_v_CB
ENSG00000090539	-0.57829	4.19736	-3.12211	0.00819838	0.0197477	-3.66319	PFC_v_CB
ENSG00000013392	0.433846	4.53963	3.07622	0.00895141	0.0212766	-3.66329	PFC_v_CB
ENSG00000073060	0.583751	4.97866	3.03012	0.00977723	0.0228774	-3.66334	PFC_v_CB
ENSG00000163655	-0.347863	5.51278	-3.16327	0.00757688	0.0185077	-3.66374	PFC_v_CB
ENSG00000136709	-0.375852	5.51012	-3.16347	0.00757401	0.0185038	-3.66451	PFC_v_CB
ENSG00000173933	-0.736139	3.07607	-2.91399	0.0122089	0.0275966	-3.66463	PFC_v_CB
ENSG00000185049	-0.403421	4.52299	-3.07487	0.00897456	0.0212998	-3.66471	PFC_v_CB
ENSG00000059758	0.407362	6.92095	3.20442	0.00700284	0.0173145	-3.66654	PFC_v_CB
ENSG00000147383	0.512737	4.26606	3.03167	0.0097483	0.0228243	-3.66908	PFC_v_CB
ENSG00000227888	-1.44949	0.125188	-2.5721	0.0233814	0.0476391	-3.6693	PFC_v_CB
ENSG00000086758	-0.356535	6.79479	-3.21232	0.00689775	0.017107	-3.66975	PFC_v_CB
ENSG00000130413	-1.0892	1.96349	-2.70711	0.0181082	0.0383263	-3.67001	PFC_v_CB
ENSG00000038358	-1.22756	0.443262	-2.62855	0.0210159	0.0435257	-3.67016	PFC_v_CB
ENSG00000141933	0.677152	3.76311	2.93474	0.0117341	0.0267139	-3.6707	PFC_v_CB
ENSG00000116977	0.778805	3.261	2.85844	0.0135751	0.0301526	-3.67091	PFC_v_CB
ENSG00000270112	-0.658365	1.99401	-2.81992	0.0146102	0.0321076	-3.67116	PFC_v_CB
ENSG00000272667	0.769657	1.82357	2.67883	0.0191065	0.0401651	-3.67201	PFC_v_CB
ENSG00000166348	0.676986	3.83852	2.95276	0.0113367	0.0259267	-3.67494	PFC_v_CB
ENSG00000119392	-0.758097	3.26441	-2.9009	0.0125179	0.0281732	-3.67565	PFC_v_CB
ENSG00000119729	0.826737	5.6595	3.10246	0.00851273	0.0204104	-3.67668	PFC_v_CB
ENSG00000116649	0.353851	6.37565	3.17804	0.00736565	0.0180645	-3.67722	PFC_v_CB
ENSG00000105323	-0.486142	5.37023	-3.14231	0.00788726	0.0191375	-3.6789	PFC_v_CB
ENSG00000134758	-0.504005	4.24595	-3.03922	0.0096084	0.0225482	-3.67955	PFC_v_CB
ENSG00000204060	0.910291	2.24679	2.6662	0.0195696	0.0409848	-3.68025	PFC_v_CB
ENSG00000085382	0.542263	5.25618	3.10269	0.00850898	0.0204047	-3.68033	PFC_v_CB
ENSG00000198246	0.642948	2.18665	2.7361	0.0171379	0.0366884	-3.68313	PFC_v_CB
ENSG00000127580	0.573554	3.38104	2.89787	0.0125906	0.0282793	-3.68401	PFC_v_CB
ENSG00000141965	-0.801948	1.44997	-2.67318	0.0193125	0.0405104	-3.6842	PFC_v_CB
ENSG00000283341	-0.931379	0.996489	-2.60801	0.0218483	0.0449494	-3.68588	PFC_v_CB
ENSG00000166839	-0.620539	3.2446	-2.91058	0.0122887	0.0277554	-3.68624	PFC_v_CB
ENSG00000127980	-0.527972	3.49904	-2.92945	0.0118534	0.0269015	-3.68643	PFC_v_CB
ENSG00000197713	0.630112	2.69086	2.79908	0.0152021	0.0331334	-3.6869	PFC_v_CB
ENSG00000260788	1.07864	2.32186	2.70551	0.0181632	0.0384261	-3.68912	PFC_v_CB
ENSG00000072756	0.634919	3.34171	2.86978	0.0132844	0.0296094	-3.68931	PFC_v_CB
ENSG00000188107	-0.997857	0.462689	-2.55169	0.0242985	0.0492322	-3.6902	PFC_v_CB
ENSG00000164089	1.34793	6.55306	3.13859	0.0079436	0.019255	-3.69081	PFC_v_CB
ENSG00000125753	-0.658638	3.27385	-2.90139	0.0125063	0.0281616	-3.69153	PFC_v_CB
ENSG00000155330	0.509013	4.14969	2.99273	0.0105023	0.0243085	-3.69401	PFC_v_CB
ENSG00000092439	-0.78965	1.70034	-2.6941	0.0185611	0.039171	-3.6952	PFC_v_CB
ENSG00000134825	0.420147	5.18962	3.08865	0.00874087	0.0208715	-3.69571	PFC_v_CB
ENSG00000203930	-0.429525	4.69224	-3.08063	0.00887601	0.0211353	-3.69676	PFC_v_CB
ENSG00000272455	-0.951783	1.33931	-2.63251	0.0208593	0.0432568	-3.69901	PFC_v_CB
ENSG00000167635	-0.413317	5.36257	-3.12314	0.00818213	0.0197198	-3.70157	PFC_v_CB
ENSG00000287225	0.881317	2.14753	2.76773	0.0161371	0.0348687	-3.70159	PFC_v_CB
ENSG00000242375	-0.61481	3.23369	-2.90196	0.0124927	0.0281375	-3.70294	PFC_v_CB
ENSG00000113575	0.41143	7.84757	3.21322	0.00688575	0.0170889	-3.70363	PFC_v_CB
ENSG00000170037	-0.544147	3.31217	-2.91608	0.0121602	0.0274992	-3.70432	PFC_v_CB
ENSG00000130741	-0.666584	6.31225	-3.17555	0.00740087	0.0181325	-3.70458	PFC_v_CB
ENSG00000124659	0.384009	5.15215	3.11316	0.00834006	0.0200459	-3.70525	PFC_v_CB
ENSG00000260000	-1.11688	1.17455	-2.63519	0.0207539	0.0431055	-3.70602	PFC_v_CB
ENSG00000179915	0.313202	7.59124	3.21618	0.00684695	0.0170128	-3.70662	PFC_v_CB
ENSG00000105696	0.570304	8.91043	3.23023	0.0066652	0.016635	-3.71012	PFC_v_CB
ENSG00000050767	-0.794209	2.06034	-2.82174	0.0145594	0.0320298	-3.71032	PFC_v_CB
ENSG00000073614	-0.632951	3.37182	-2.93024	0.0118354	0.0268774	-3.71064	PFC_v_CB
ENSG00000075711	-0.430693	7.00823	-3.19492	0.00713131	0.0175725	-3.71256	PFC_v_CB
ENSG00000279349	-1.21744	0.893095	-2.61801	0.0214394	0.0442832	-3.71285	PFC_v_CB
ENSG00000116586	0.507312	5.72124	3.13214	0.00804231	0.0194489	-3.71338	PFC_v_CB
ENSG00000151892	1.0196	3.7086	2.8258	0.0144472	0.0318117	-3.71633	PFC_v_CB
ENSG00000160293	0.798028	3.07997	2.85658	0.0136235	0.0302449	-3.71667	PFC_v_CB
ENSG00000167118	0.55845	5.60386	3.12563	0.00814333	0.0196423	-3.71791	PFC_v_CB
ENSG00000113327	0.513691	7.60244	3.20624	0.00697841	0.0172718	-3.71866	PFC_v_CB
ENSG00000175575	0.400544	5.53216	3.10896	0.00840735	0.0201991	-3.71991	PFC_v_CB
ENSG00000070761	0.558426	4.81249	3.03485	0.00968909	0.0227003	-3.72047	PFC_v_CB
ENSG00000101204	0.804946	3.7519	2.96248	0.0111279	0.0254973	-3.72226	PFC_v_CB
ENSG00000165566	-0.541488	6.87403	-3.18501	0.00726792	0.0178488	-3.72278	PFC_v_CB
ENSG00000090470	0.447258	4.14996	2.98613	0.0106358	0.0245706	-3.72293	PFC_v_CB
ENSG00000088930	-0.518553	4.77305	-3.06336	0.00917451	0.021669	-3.72307	PFC_v_CB
ENSG00000269246	-1.0405	0.837215	-2.55144	0.0243099	0.0492486	-3.72347	PFC_v_CB
ENSG00000125743	0.325423	7.35724	3.19095	0.0071858	0.0176829	-3.72414	PFC_v_CB
ENSG00000115525	0.448495	6.31754	3.15662	0.00767398	0.0186929	-3.72668	PFC_v_CB
ENSG00000173821	0.490585	3.8432	2.91676	0.0121445	0.0274722	-3.72696	PFC_v_CB
ENSG00000267939	-1.20807	0.934683	-2.57099	0.0234305	0.0477258	-3.72735	PFC_v_CB
ENSG00000076716	0.878526	3.22588	2.82989	0.0143351	0.031584	-3.7277	PFC_v_CB
ENSG00000151572	0.706569	3.10244	2.84237	0.0139979	0.0309253	-3.72827	PFC_v_CB
ENSG00000134508	0.849949	3.27055	2.80323	0.0150822	0.0329018	-3.72949	PFC_v_CB
ENSG00000159921	-0.554648	4.38308	-3.03159	0.00974983	0.0228243	-3.73054	PFC_v_CB
ENSG00000172840	-0.420107	3.99398	-3.00554	0.0102482	0.0237845	-3.73078	PFC_v_CB
ENSG00000198792	0.346878	5.88279	3.1446	0.00785273	0.0190664	-3.7314	PFC_v_CB
ENSG00000143919	-0.477967	3.90501	-2.97214	0.0109242	0.0251095	-3.73197	PFC_v_CB
ENSG00000270055	-1.1355	1.23417	-2.62398	0.0211984	0.0438414	-3.73238	PFC_v_CB
ENSG00000225791	0.633191	2.90647	2.80018	0.0151702	0.0330738	-3.73517	PFC_v_CB
ENSG00000113161	0.618725	6.06378	3.13966	0.00792738	0.019222	-3.73538	PFC_v_CB
ENSG00000188895	-0.288656	6.94986	-3.18246	0.00730353	0.0179302	-3.73596	PFC_v_CB
ENSG00000038002	0.834876	3.52922	2.87379	0.0131831	0.0294061	-3.73812	PFC_v_CB
ENSG00000101193	-0.335203	5.93865	-3.14612	0.00782988	0.0190243	-3.74045	PFC_v_CB
ENSG00000100418	0.460239	6.04893	3.13744	0.00796108	0.0192781	-3.74062	PFC_v_CB
ENSG00000129566	-0.720425	2.05583	-2.7084	0.0180642	0.0382695	-3.74237	PFC_v_CB
ENSG00000168243	-0.665664	5.56146	-3.09527	0.00863071	0.0206491	-3.7427	PFC_v_CB
ENSG00000134824	0.664648	6.29133	3.13795	0.00795336	0.0192702	-3.74551	PFC_v_CB
ENSG00000174243	-0.507742	5.50018	-3.11882	0.0082502	0.0198561	-3.74556	PFC_v_CB
ENSG00000224165	-0.773515	1.90387	-2.668	0.0195032	0.0408691	-3.74582	PFC_v_CB
ENSG00000184076	0.695234	5.34654	3.06212	0.00919629	0.0217116	-3.74634	PFC_v_CB
ENSG00000114784	-0.33267	7.84431	-3.19668	0.00710739	0.0175314	-3.74657	PFC_v_CB
ENSG00000169696	-0.470062	4.70463	-3.05031	0.0094066	0.022131	-3.74842	PFC_v_CB
ENSG00000146477	-0.861661	1.01075	-2.54323	0.0246889	0.0499608	-3.75371	PFC_v_CB
ENSG00000165572	-0.355471	5.83826	-3.13063	0.00806568	0.0194958	-3.75637	PFC_v_CB
ENSG00000275700	-0.522203	3.74356	-2.92326	0.0119945	0.0271625	-3.75668	PFC_v_CB
ENSG00000137094	-0.901488	4.29693	-3.01341	0.010095	0.0234927	-3.75726	PFC_v_CB
ENSG00000198910	-0.476992	7.19013	-3.17937	0.0073469	0.0180267	-3.75768	PFC_v_CB
ENSG00000092841	-0.342194	6.63863	-3.16179	0.00759839	0.0185501	-3.75821	PFC_v_CB
ENSG00000023228	0.438775	6.50578	3.14886	0.00778896	0.0189432	-3.75865	PFC_v_CB
ENSG00000274104	-0.983188	0.989327	-2.54897	0.0244233	0.0494577	-3.75985	PFC_v_CB
ENSG00000131351	-0.945222	1.00652	-2.55787	0.0240175	0.0487444	-3.76182	PFC_v_CB
ENSG00000120594	0.683559	4.7147	2.99811	0.0103948	0.0240826	-3.76242	PFC_v_CB
ENSG00000223802	0.737197	2.7263	2.73824	0.0170682	0.0365822	-3.76274	PFC_v_CB
ENSG00000212664	-0.63991	5.62623	-3.09396	0.00865234	0.020694	-3.76301	PFC_v_CB
ENSG00000273301	-0.539168	3.87221	-2.9526	0.0113402	0.0259307	-3.7665	PFC_v_CB
ENSG00000198720	-0.788629	2.4078	-2.77519	0.0159097	0.0344643	-3.76861	PFC_v_CB
ENSG00000155792	0.832509	2.83168	2.77947	0.0157805	0.0342096	-3.76905	PFC_v_CB
ENSG00000170881	0.39476	4.75283	3.02545	0.00986499	0.0230568	-3.77121	PFC_v_CB
ENSG00000155011	1.1097	1.31111	2.57933	0.0230644	0.047079	-3.77362	PFC_v_CB
ENSG00000170365	-0.586772	4.78631	-3.02485	0.00987632	0.0230759	-3.77379	PFC_v_CB
ENSG00000148655	-0.716186	3.77789	-2.90421	0.0124392	0.028043	-3.77399	PFC_v_CB
ENSG00000133195	0.681765	3.45993	2.853	0.0137167	0.0304364	-3.77432	PFC_v_CB
ENSG00000198682	0.773041	2.34078	2.69175	0.018644	0.0393233	-3.77467	PFC_v_CB
ENSG00000147535	-0.439323	4.10521	-2.97396	0.0108864	0.0250536	-3.77493	PFC_v_CB
ENSG00000121486	-0.457592	4.87538	-3.04626	0.00947973	0.0222779	-3.77567	PFC_v_CB
ENSG00000198742	0.417348	4.08677	2.94532	0.0114993	0.0262408	-3.77612	PFC_v_CB
ENSG00000105612	0.788589	3.41223	2.82002	0.0146073	0.0321076	-3.7775	PFC_v_CB
ENSG00000181029	-0.67298	1.77746	-2.64319	0.0204419	0.0425122	-3.77753	PFC_v_CB
ENSG00000002933	1.1116	4.06014	2.86736	0.013346	0.0297149	-3.77792	PFC_v_CB
ENSG00000108349	-0.490422	6.10285	-3.13129	0.00805549	0.0194776	-3.77794	PFC_v_CB
ENSG00000148400	0.615112	3.82606	2.86872	0.0133113	0.0296554	-3.77861	PFC_v_CB
ENSG00000144815	0.503785	4.78626	3.00386	0.0102811	0.0238494	-3.77867	PFC_v_CB
ENSG00000225978	0.755027	3.47683	2.85295	0.0137181	0.0304364	-3.78068	PFC_v_CB
ENSG00000081307	0.404269	5.42064	3.08626	0.00878082	0.0209421	-3.7821	PFC_v_CB
ENSG00000132664	-0.418123	4.48978	-3.01825	0.010002	0.0233171	-3.78272	PFC_v_CB
ENSG00000072135	-0.384219	4.58624	-3.01485	0.0100672	0.0234391	-3.78602	PFC_v_CB
ENSG00000261675	-0.465887	3.97789	-2.98738	0.0106105	0.024516	-3.78795	PFC_v_CB
ENSG00000227097	-0.425664	8.41502	-3.1795	0.00734512	0.0180262	-3.78891	PFC_v_CB
ENSG00000148337	-0.364963	6.22534	-3.12987	0.00807735	0.0195207	-3.78962	PFC_v_CB
ENSG00000227640	1.12722	2.25109	2.6299	0.0209625	0.0434363	-3.79011	PFC_v_CB
ENSG00000261338	0.829967	2.24712	2.64089	0.0205309	0.0426851	-3.79063	PFC_v_CB
ENSG00000271976	-0.75216	2.63365	-2.76349	0.0162679	0.0351253	-3.79068	PFC_v_CB
ENSG00000185453	0.812488	2.78442	2.71531	0.0178284	0.0378385	-3.79236	PFC_v_CB
ENSG00000177042	-0.522629	3.97758	-2.94377	0.0115334	0.0263064	-3.79237	PFC_v_CB
ENSG00000084636	0.675454	2.516	2.7005	0.0183371	0.0387434	-3.79416	PFC_v_CB
ENSG00000182103	-0.64838	5.74023	-3.09922	0.00856563	0.0205136	-3.79739	PFC_v_CB
ENSG00000103507	0.482889	5.27268	3.05895	0.00925232	0.0218174	-3.79783	PFC_v_CB
ENSG00000188647	-0.589441	5.37626	-3.08047	0.00887884	0.0211386	-3.7981	PFC_v_CB
ENSG00000144579	-0.530282	4.83221	-3.02619	0.00985106	0.0230317	-3.79871	PFC_v_CB
ENSG00000114654	-1.16334	1.06743	-2.59697	0.0223091	0.0458196	-3.80004	PFC_v_CB
ENSG00000120903	-1.08069	1.60938	-2.7725	0.0159912	0.0346049	-3.80102	PFC_v_CB
ENSG00000125148	1.4992	8.32308	3.15427	0.00770865	0.0187604	-3.80369	PFC_v_CB
ENSG00000181788	0.582522	4.24981	2.93101	0.0118181	0.0268549	-3.80381	PFC_v_CB
ENSG00000037474	-0.497684	3.65983	-2.89196	0.0127336	0.0285522	-3.80425	PFC_v_CB
ENSG00000169857	0.654312	2.77998	2.74794	0.0167562	0.0360249	-3.80459	PFC_v_CB
ENSG00000107554	-0.922122	2.30416	-2.72046	0.0176548	0.0375412	-3.80472	PFC_v_CB
ENSG00000163482	-0.694055	2.61899	-2.75558	0.0165146	0.0355684	-3.80581	PFC_v_CB
ENSG00000186591	-0.288137	6.56105	-3.13519	0.00799549	0.019355	-3.80632	PFC_v_CB
ENSG00000160352	-0.84203	1.81414	-2.65374	0.0200375	0.0418264	-3.80731	PFC_v_CB
ENSG00000134049	-0.712459	4.57959	-3.00376	0.0102831	0.0238504	-3.80732	PFC_v_CB
ENSG00000117713	-0.349025	5.13945	-3.05668	0.00929248	0.0218979	-3.80734	PFC_v_CB
ENSG00000225770	-0.598467	3.74283	-2.89373	0.0126907	0.0284735	-3.80756	PFC_v_CB
ENSG00000163950	0.324892	6.21296	3.11601	0.00829461	0.0199432	-3.80794	PFC_v_CB
ENSG00000116560	-0.554185	6.89432	-3.14473	0.00785072	0.0190647	-3.80875	PFC_v_CB
ENSG00000249637	-1.3721	1.4402	-2.65014	0.0201743	0.0420337	-3.81026	PFC_v_CB
ENSG00000131043	-0.483994	4.27716	-2.96064	0.0111672	0.0255831	-3.81341	PFC_v_CB
ENSG00000156650	-0.572319	4.66866	-3.00979	0.0101651	0.0236295	-3.8147	PFC_v_CB
ENSG00000168411	-0.646541	2.67293	-2.7598	0.0163825	0.0353309	-3.81539	PFC_v_CB
ENSG00000196199	0.509462	5.36641	3.05691	0.0092884	0.0218918	-3.8156	PFC_v_CB
ENSG00000188766	1.57161	2.05574	2.61668	0.0214934	0.0443695	-3.81745	PFC_v_CB
ENSG00000169715	1.3156	7.59665	3.13403	0.00801329	0.0193916	-3.81785	PFC_v_CB
ENSG00000170191	-0.696643	1.89502	-2.6813	0.0190174	0.0400123	-3.81866	PFC_v_CB
ENSG00000163029	-0.463534	3.71529	-2.9066	0.0123824	0.0279496	-3.81885	PFC_v_CB
ENSG00000163531	0.422043	6.47382	3.1173	0.00827421	0.0199073	-3.8194	PFC_v_CB
ENSG00000161692	0.735842	2.32698	2.67426	0.0192729	0.0404681	-3.81962	PFC_v_CB
ENSG00000107738	0.787747	4.93067	2.97386	0.0108884	0.0250536	-3.82084	PFC_v_CB
ENSG00000063587	-0.46588	4.46582	-2.99236	0.0105099	0.0243223	-3.82103	PFC_v_CB
ENSG00000251369	-0.694396	2.68996	-2.76978	0.0160742	0.0347587	-3.82116	PFC_v_CB
ENSG00000269973	-0.63873	2.59459	-2.73484	0.0171791	0.036755	-3.8225	PFC_v_CB
ENSG00000163636	0.313902	5.98586	3.09646	0.00861112	0.020609	-3.82415	PFC_v_CB
ENSG00000176248	-0.383547	5.20445	-3.05613	0.00930235	0.0219176	-3.82433	PFC_v_CB
ENSG00000124541	0.542124	4.25212	2.93251	0.0117844	0.026799	-3.82471	PFC_v_CB
ENSG00000184110	0.3845	7.50337	3.14214	0.00788987	0.0191406	-3.82611	PFC_v_CB
ENSG00000183011	0.400781	7.54534	3.13957	0.00792879	0.0192223	-3.82836	PFC_v_CB
ENSG00000119707	-0.415873	5.77161	-3.08675	0.0087727	0.0209304	-3.82983	PFC_v_CB
ENSG00000205364	1.59253	6.26284	3.05399	0.00934045	0.0219896	-3.82989	PFC_v_CB
ENSG00000197841	-0.390653	4.28023	-2.96399	0.011096	0.0254402	-3.83083	PFC_v_CB
ENSG00000130826	-0.433342	4.6238	-2.99126	0.010532	0.0243656	-3.83421	PFC_v_CB
ENSG00000139531	0.456121	4.15505	2.92635	0.011924	0.0270321	-3.83424	PFC_v_CB
ENSG00000197013	-0.546403	4.38711	-2.98474	0.0106642	0.024628	-3.83595	PFC_v_CB
ENSG00000174996	-0.947651	1.57934	-2.66107	0.019761	0.0413499	-3.83689	PFC_v_CB
ENSG00000165244	-0.882882	2.1603	-2.63871	0.020616	0.0428498	-3.83863	PFC_v_CB
ENSG00000061987	-0.40969	5.5733	-3.07792	0.00892228	0.0212345	-3.83878	PFC_v_CB
ENSG00000181035	-0.429114	4.32414	-2.95565	0.0112743	0.0258083	-3.83911	PFC_v_CB
ENSG00000102445	-0.635209	2.19804	-2.68936	0.018729	0.0394739	-3.83932	PFC_v_CB
ENSG00000150712	0.438369	5.09189	3.01014	0.0101584	0.0236213	-3.84028	PFC_v_CB
ENSG00000131730	0.831071	2.42423	2.65049	0.0201609	0.0420152	-3.84049	PFC_v_CB
ENSG00000182004	-0.360201	6.14326	-3.09902	0.00856897	0.0205182	-3.84161	PFC_v_CB
ENSG00000136144	0.34379	5.14712	3.02668	0.00984182	0.0230137	-3.84186	PFC_v_CB
ENSG00000102996	-0.467614	3.74829	-2.90123	0.0125101	0.0281636	-3.84387	PFC_v_CB
ENSG00000157036	-0.516409	3.09244	-2.82239	0.0145416	0.0319954	-3.84415	PFC_v_CB
ENSG00000261098	-0.862003	3.42725	-2.83999	0.0140616	0.031052	-3.84421	PFC_v_CB
ENSG00000143256	0.478288	6.0234	3.08103	0.00886923	0.0211226	-3.84472	PFC_v_CB
ENSG00000233476	-0.613296	5.65219	-3.04976	0.00941647	0.0221471	-3.84575	PFC_v_CB
ENSG00000113318	0.604378	3.02664	2.72826	0.0173951	0.0370593	-3.84824	PFC_v_CB
ENSG00000100393	-0.559996	5.30924	-3.04795	0.00944908	0.022213	-3.84869	PFC_v_CB
ENSG00000143603	0.953623	4.48649	2.87657	0.0131135	0.0292956	-3.84887	PFC_v_CB
ENSG00000132467	0.448282	4.7107	2.97381	0.0108896	0.0250536	-3.8503	PFC_v_CB
ENSG00000169372	-0.489717	3.82197	-2.88626	0.0128729	0.0288201	-3.85062	PFC_v_CB
ENSG00000162706	-0.657169	6.30144	-3.10067	0.00854195	0.0204726	-3.85069	PFC_v_CB
ENSG00000085998	0.504946	5.52044	3.03655	0.00965767	0.0226343	-3.85159	PFC_v_CB
ENSG00000033050	0.659937	4.1831	2.90461	0.0124296	0.0280345	-3.85172	PFC_v_CB
ENSG00000162994	-0.533897	2.6339	-2.7485	0.0167385	0.035992	-3.85288	PFC_v_CB
ENSG00000122550	-0.348169	5.92116	-3.0862	0.00878192	0.0209421	-3.85416	PFC_v_CB
ENSG00000135919	0.501211	7.53559	3.12824	0.00810263	0.0195623	-3.85419	PFC_v_CB
ENSG00000048342	0.61464	3.3142	2.78267	0.0156847	0.0340326	-3.85686	PFC_v_CB
ENSG00000159128	1.08184	2.99193	2.68533	0.0188727	0.0397308	-3.85755	PFC_v_CB
ENSG00000181610	0.407147	5.81855	3.06924	0.0090718	0.0214682	-3.85808	PFC_v_CB
ENSG00000255571	-0.745113	3.79702	-2.90543	0.0124101	0.0279947	-3.85947	PFC_v_CB
ENSG00000137843	0.386804	5.65197	3.04115	0.00957295	0.0224861	-3.85997	PFC_v_CB
ENSG00000115875	-0.322399	6.64293	-3.10891	0.00840822	0.0201991	-3.86011	PFC_v_CB
ENSG00000141753	0.419858	4.21551	2.94672	0.0114686	0.0261789	-3.8605	PFC_v_CB
ENSG00000139433	0.414143	5.25967	3.00259	0.0103061	0.0238993	-3.86142	PFC_v_CB
ENSG00000179922	-0.888036	2.31757	-2.72117	0.0176311	0.0375072	-3.86205	PFC_v_CB
ENSG00000015676	0.326187	7.74133	3.12853	0.00809816	0.019558	-3.86208	PFC_v_CB
ENSG00000080819	0.699618	3.84634	2.82678	0.0144203	0.0317573	-3.8621	PFC_v_CB
ENSG00000110880	-0.305878	5.56024	-3.07402	0.00898915	0.0213189	-3.86746	PFC_v_CB
ENSG00000003096	-0.741525	4.15315	-2.80114	0.0151425	0.0330185	-3.86909	PFC_v_CB
ENSG00000142599	-0.387883	6.7733	-3.10912	0.00840487	0.0201983	-3.87037	PFC_v_CB
ENSG00000189423	-0.693989	2.85745	-2.80807	0.014944	0.0326852	-3.87084	PFC_v_CB
ENSG00000006125	0.339356	7.80939	3.12399	0.00816884	0.0196928	-3.87673	PFC_v_CB
ENSG00000137821	-0.347259	5.4393	-3.03338	0.00971635	0.0227532	-3.87846	PFC_v_CB
ENSG00000134548	0.789421	4.86994	2.93611	0.0117034	0.0266523	-3.87861	PFC_v_CB
ENSG00000132286	0.517295	4.31581	2.92843	0.0118764	0.0269453	-3.88051	PFC_v_CB
ENSG00000204147	0.804644	3.76562	2.83424	0.0142167	0.0313516	-3.8811	PFC_v_CB
ENSG00000141759	0.43674	6.93068	3.09848	0.00857782	0.020536	-3.8832	PFC_v_CB
ENSG00000004799	1.50443	4.15398	2.79664	0.0152727	0.0332526	-3.88329	PFC_v_CB
ENSG00000174231	-0.370069	6.3674	-3.08662	0.00877485	0.020932	-3.88435	PFC_v_CB
ENSG00000146828	-0.437612	3.95242	-2.89393	0.0126857	0.0284667	-3.88489	PFC_v_CB
ENSG00000165915	-0.404258	5.01247	-3.00654	0.0102286	0.0237429	-3.8865	PFC_v_CB
ENSG00000107581	-0.347294	6.00401	-3.07006	0.0090575	0.0214482	-3.88664	PFC_v_CB
ENSG00000228878	-0.80926	1.48953	-2.55412	0.0241878	0.0490284	-3.89322	PFC_v_CB
ENSG00000156802	0.55532	3.4363	2.7801	0.0157618	0.0341763	-3.89404	PFC_v_CB
ENSG00000180979	0.780695	3.58037	2.8035	0.0150746	0.0328901	-3.89502	PFC_v_CB
ENSG00000124198	0.381287	5.79795	3.05103	0.00939368	0.0221042	-3.9026	PFC_v_CB
ENSG00000181444	-0.997715	3.48062	-2.7404	0.0169983	0.0364598	-3.90355	PFC_v_CB
ENSG00000069998	-0.543183	4.42617	-2.94119	0.0115904	0.026424	-3.90401	PFC_v_CB
ENSG00000070614	0.451145	5.3949	3.00912	0.0101781	0.0236448	-3.9042	PFC_v_CB
ENSG00000005889	-0.787402	4.42524	-2.93038	0.0118323	0.0268745	-3.90438	PFC_v_CB
ENSG00000169976	0.366709	6.52913	3.07343	0.00899921	0.0213337	-3.90527	PFC_v_CB
ENSG00000198399	0.468764	5.13644	2.97809	0.0108008	0.0248847	-3.90594	PFC_v_CB
ENSG00000152492	-0.359761	5.11442	-3.00723	0.0102151	0.0237191	-3.90628	PFC_v_CB
ENSG00000140995	-0.380763	6.16935	-3.0718	0.00902737	0.0213873	-3.90811	PFC_v_CB
ENSG00000272447	-0.690378	2.14586	-2.61268	0.0216563	0.0446173	-3.91051	PFC_v_CB
ENSG00000234465	-0.690851	2.78248	-2.68072	0.0190383	0.0400447	-3.91057	PFC_v_CB
ENSG00000133142	0.420008	6.7207	3.07766	0.00892673	0.0212387	-3.91186	PFC_v_CB
ENSG00000198182	-0.649055	2.82599	-2.72289	0.0175736	0.0374013	-3.91211	PFC_v_CB
ENSG00000174851	-0.413028	5.47259	-3.02018	0.00996508	0.0232535	-3.91273	PFC_v_CB
ENSG00000054793	0.385778	8.15098	3.10766	0.0084283	0.0202346	-3.91609	PFC_v_CB
ENSG00000112110	0.339459	6.2157	3.0574	0.00927972	0.0218749	-3.91747	PFC_v_CB
ENSG00000197024	-0.474907	3.54725	-2.84815	0.0138444	0.0306746	-3.91916	PFC_v_CB
ENSG00000162694	0.371036	5.91641	3.02769	0.00982282	0.022973	-3.92034	PFC_v_CB
ENSG00000236088	-0.987776	2.51944	-2.69777	0.0184323	0.0389275	-3.92171	PFC_v_CB
ENSG00000110080	0.565055	4.29646	2.89261	0.0127178	0.0285255	-3.92193	PFC_v_CB
ENSG00000008311	0.936565	2.26645	2.57674	0.0231777	0.0472771	-3.92487	PFC_v_CB
ENSG00000158615	-0.486362	5.1351	-2.99304	0.0104961	0.0243019	-3.92704	PFC_v_CB
ENSG00000214575	0.49629	2.69285	2.71524	0.017831	0.0378387	-3.92731	PFC_v_CB
ENSG00000172366	-0.579833	3.3309	-2.79075	0.0154451	0.0335783	-3.92761	PFC_v_CB
ENSG00000138286	0.553421	2.88201	2.69898	0.0183899	0.0388447	-3.9299	PFC_v_CB
ENSG00000111674	-0.43139	9.75244	-3.12129	0.00821115	0.0197719	-3.93031	PFC_v_CB
ENSG00000086189	0.309483	6.11752	3.03983	0.00959724	0.0225323	-3.93235	PFC_v_CB
ENSG00000171055	0.409939	6.49398	3.06199	0.00919851	0.0217116	-3.93257	PFC_v_CB
ENSG00000170500	0.312227	7.36726	3.08289	0.0088378	0.0210615	-3.93308	PFC_v_CB
ENSG00000172500	0.453452	6.58986	3.06651	0.00911938	0.0215632	-3.93352	PFC_v_CB
ENSG00000105669	0.401317	5.76629	3.01136	0.0101347	0.0235699	-3.93493	PFC_v_CB
ENSG00000079950	0.332862	6.71538	3.0704	0.00905159	0.0214377	-3.93542	PFC_v_CB
ENSG00000149823	-0.677421	2.18071	-2.65137	0.0201277	0.0419665	-3.937	PFC_v_CB
ENSG00000109323	-0.466848	3.64013	-2.82149	0.0145665	0.0320308	-3.94041	PFC_v_CB
ENSG00000106003	-0.908513	3.48104	-2.79323	0.0153724	0.0334396	-3.94346	PFC_v_CB
ENSG00000116514	-0.622185	4.59903	-2.95788	0.0112264	0.0257026	-3.94473	PFC_v_CB
ENSG00000182326	0.633661	3.97633	2.81386	0.0147799	0.0324317	-3.94485	PFC_v_CB
ENSG00000105372	-0.482219	8.91344	-3.10401	0.00848743	0.0203598	-3.94728	PFC_v_CB
ENSG00000179933	0.511308	4.02635	2.82949	0.0143459	0.0316031	-3.94744	PFC_v_CB
ENSG00000185386	0.731421	4.95589	2.94178	0.0115774	0.0263984	-3.94762	PFC_v_CB
ENSG00000119986	0.414094	4.78147	2.95343	0.0113224	0.025902	-3.94906	PFC_v_CB
ENSG00000261326	-0.73957	1.8366	-2.58245	0.0229293	0.0468491	-3.9503	PFC_v_CB
ENSG00000099810	0.810521	3.14186	2.69353	0.018581	0.0392075	-3.95235	PFC_v_CB
ENSG00000154122	-0.351334	7.38389	-3.07785	0.0089235	0.0212345	-3.95429	PFC_v_CB
ENSG00000175387	0.349771	5.71529	3.00949	0.0101709	0.0236353	-3.95449	PFC_v_CB
ENSG00000167191	0.469999	7.96871	3.08002	0.00888648	0.0211533	-3.9554	PFC_v_CB
ENSG00000131263	0.402527	6.32805	3.04045	0.00958587	0.0225092	-3.95601	PFC_v_CB
ENSG00000111728	-0.425124	4.93319	-2.98435	0.0106722	0.0246351	-3.95752	PFC_v_CB
ENSG00000164066	0.727205	3.6985	2.72766	0.0174151	0.0370965	-3.95921	PFC_v_CB
ENSG00000134444	-0.33469	5.7085	-3.01636	0.0100382	0.0233867	-3.96194	PFC_v_CB
ENSG00000070610	-0.526476	3.89654	-2.83171	0.0142852	0.0314837	-3.96463	PFC_v_CB
ENSG00000123096	-0.697658	4.58107	-2.89866	0.0125718	0.0282545	-3.96497	PFC_v_CB
ENSG00000214765	-0.813813	3.20339	-2.78268	0.0156845	0.0340326	-3.96583	PFC_v_CB
ENSG00000111011	-0.327001	6.16324	-3.03732	0.00964336	0.0226157	-3.96717	PFC_v_CB
ENSG00000162910	0.480593	5.91344	3.00979	0.0101652	0.0236295	-3.96784	PFC_v_CB
ENSG00000178233	-0.904103	2.99254	-2.851	0.0137693	0.0305267	-3.96849	PFC_v_CB
ENSG00000069345	0.356924	6.98344	3.05588	0.00930679	0.0219245	-3.96901	PFC_v_CB
ENSG00000198642	-0.4266	5.63067	-3.01319	0.0100992	0.0234985	-3.97091	PFC_v_CB
ENSG00000130758	0.462253	7.30509	3.05927	0.00924664	0.0218075	-3.97217	PFC_v_CB
ENSG00000198899	0.614597	12.3504	3.09004	0.00871757	0.0208261	-3.97371	PFC_v_CB
ENSG00000111490	-0.383768	4.80918	-2.934	0.0117507	0.0267434	-3.97527	PFC_v_CB
ENSG00000197930	0.619384	4.95099	2.91233	0.0122478	0.0276714	-3.97558	PFC_v_CB
ENSG00000246705	-0.511695	3.81555	-2.78161	0.0157165	0.0340965	-3.97625	PFC_v_CB
ENSG00000172175	-0.690003	2.46247	-2.6506	0.020157	0.0420152	-3.97656	PFC_v_CB
ENSG00000156482	-0.755887	2.23165	-2.59313	0.0224716	0.0460885	-3.97657	PFC_v_CB
ENSG00000228300	0.576278	5.0336	2.92679	0.0119137	0.0270173	-3.97669	PFC_v_CB
ENSG00000162851	-0.547316	3.79211	-2.83235	0.0142678	0.0314501	-3.97706	PFC_v_CB
ENSG00000119147	-1.06694	3.90708	-2.81202	0.0148319	0.0324968	-3.97969	PFC_v_CB
ENSG00000152078	-0.455789	5.97743	-3.02323	0.00990699	0.0231327	-3.97977	PFC_v_CB
ENSG00000229344	0.618324	5.34154	2.9332	0.0117688	0.026772	-3.97978	PFC_v_CB
ENSG00000127314	-0.313931	6.11908	-3.02117	0.00994614	0.023213	-3.98189	PFC_v_CB
ENSG00000188921	0.763236	2.82751	2.59423	0.0224248	0.0460183	-3.98305	PFC_v_CB
ENSG00000066027	0.372949	5.58257	2.96684	0.0110355	0.0253294	-3.98307	PFC_v_CB
ENSG00000156504	0.39061	5.40784	2.96633	0.0110463	0.0253461	-3.98474	PFC_v_CB
ENSG00000275835	0.683846	3.63275	2.78007	0.0157627	0.0341763	-3.98536	PFC_v_CB
ENSG00000180104	0.433498	5.5011	2.98413	0.0106766	0.0246415	-3.98575	PFC_v_CB
ENSG00000099849	-0.806327	2.92194	-2.69123	0.0186626	0.0393512	-3.98619	PFC_v_CB
ENSG00000099995	-0.320248	6.49921	-3.03657	0.0096573	0.0226343	-3.98682	PFC_v_CB
ENSG00000143977	-0.359438	5.56756	-2.98039	0.0107533	0.0247948	-3.99088	PFC_v_CB
ENSG00000264247	-0.497611	4.11581	-2.86772	0.0133367	0.0296987	-3.99135	PFC_v_CB
ENSG00000047579	0.59411	5.19677	2.92426	0.0119716	0.0271148	-3.99265	PFC_v_CB
ENSG00000143106	0.415448	6.23684	3.01402	0.0100832	0.0234705	-3.99668	PFC_v_CB
ENSG00000100523	0.474562	4.51394	2.88592	0.0128815	0.0288304	-3.99669	PFC_v_CB
ENSG00000187699	0.827644	2.91379	2.61357	0.0216201	0.0445741	-3.9983	PFC_v_CB
ENSG00000134419	-0.875564	4.7548	-2.89842	0.0125776	0.0282632	-4.00192	PFC_v_CB
ENSG00000204220	0.649664	2.77166	2.62786	0.0210437	0.0435646	-4.00655	PFC_v_CB
ENSG00000152749	-0.470086	4.94877	-2.92991	0.0118431	0.0268863	-4.0093	PFC_v_CB
ENSG00000128253	1.49547	2.70319	2.59364	0.0224498	0.0460549	-4.01206	PFC_v_CB
ENSG00000146005	-0.644277	6.51286	-3.01896	0.00998829	0.023289	-4.0134	PFC_v_CB
ENSG00000167193	-0.373093	5.20218	-2.96055	0.0111693	0.0255839	-4.01389	PFC_v_CB
ENSG00000185112	-0.523927	3.67248	-2.8078	0.0149514	0.0326947	-4.01658	PFC_v_CB
ENSG00000109685	-0.374192	5.69745	-2.99073	0.0105426	0.0243862	-4.01721	PFC_v_CB
ENSG00000105701	0.337459	7.19166	3.03472	0.0096916	0.0227026	-4.01754	PFC_v_CB
ENSG00000255153	-0.61636	2.17198	-2.58978	0.0226141	0.0463247	-4.01775	PFC_v_CB
ENSG00000066926	0.385534	4.84243	2.89527	0.0126533	0.0284026	-4.01888	PFC_v_CB
ENSG00000118960	0.427573	3.93447	2.78029	0.0157559	0.0341718	-4.02015	PFC_v_CB
ENSG00000120533	0.283885	5.9963	2.98764	0.0106052	0.0245076	-4.0217	PFC_v_CB
ENSG00000140320	0.559196	4.23398	2.80367	0.0150697	0.0328842	-4.02404	PFC_v_CB
ENSG00000166704	-0.638512	3.29675	-2.74039	0.0169985	0.0364598	-4.02466	PFC_v_CB
ENSG00000108298	-0.387163	8.76244	-3.06188	0.00920041	0.0217126	-4.02545	PFC_v_CB
ENSG00000164543	-0.555623	4.54956	-2.89881	0.0125681	0.0282505	-4.02554	PFC_v_CB
ENSG00000074603	0.331015	6.12373	2.99949	0.0103674	0.0240268	-4.02642	PFC_v_CB
ENSG00000279722	-0.66671	2.24137	-2.58682	0.0227408	0.0465227	-4.02659	PFC_v_CB
ENSG00000165526	-0.386098	4.43389	-2.88046	0.0130162	0.0290963	-4.0276	PFC_v_CB
ENSG00000148450	0.360286	5.91078	2.97275	0.0109116	0.0250963	-4.0277	PFC_v_CB
ENSG00000138735	-0.857317	2.44715	-2.63262	0.0208548	0.0432536	-4.02871	PFC_v_CB
ENSG00000136238	0.273632	8.6404	3.05771	0.00927422	0.0218655	-4.02969	PFC_v_CB
ENSG00000277258	-0.607878	2.70248	-2.65853	0.0198563	0.0414957	-4.03009	PFC_v_CB
ENSG00000108651	-0.508137	3.57715	-2.77454	0.0159293	0.0344964	-4.03027	PFC_v_CB
ENSG00000137103	0.392604	5.49781	2.95284	0.0113351	0.0259267	-4.03043	PFC_v_CB
ENSG00000258441	-0.299474	6.94707	-3.02487	0.00987597	0.0230759	-4.03426	PFC_v_CB
ENSG00000154330	-1.20538	2.51578	-2.62524	0.0211482	0.04375	-4.03512	PFC_v_CB
ENSG00000224877	0.684179	6.05115	2.96342	0.0111081	0.0254639	-4.03577	PFC_v_CB
ENSG00000109536	-0.492081	3.84288	-2.80512	0.0150282	0.0328183	-4.0367	PFC_v_CB
ENSG00000124074	-0.594611	3.51778	-2.75388	0.0165682	0.0356628	-4.03692	PFC_v_CB
ENSG00000165637	-0.363986	8.02151	-3.04683	0.00946946	0.0222574	-4.03871	PFC_v_CB
ENSG00000256294	-0.63145	2.47701	-2.62322	0.0212289	0.0438982	-4.0396	PFC_v_CB
ENSG00000198739	0.656098	5.54859	2.94072	0.0116007	0.0264392	-4.03964	PFC_v_CB
ENSG00000007080	0.5076	5.88191	2.97335	0.010899	0.0250714	-4.04071	PFC_v_CB
ENSG00000165669	0.404821	5.40281	2.92526	0.0119487	0.0270672	-4.04139	PFC_v_CB
ENSG00000100865	0.461992	3.98917	2.77408	0.0159432	0.0345206	-4.04307	PFC_v_CB
ENSG00000059573	-0.388849	4.56057	-2.87626	0.0131213	0.0293086	-4.04332	PFC_v_CB
ENSG00000131386	0.539451	4.40356	2.81277	0.0148107	0.0324676	-4.04718	PFC_v_CB
ENSG00000036054	-0.344646	5.28475	-2.94689	0.0114647	0.0261743	-4.04771	PFC_v_CB
ENSG00000057019	-0.703832	4.15852	-2.84335	0.0139717	0.0308861	-4.04842	PFC_v_CB
ENSG00000166135	0.455507	4.69547	2.87473	0.0131596	0.0293671	-4.04951	PFC_v_CB
ENSG00000137106	0.374809	6.22411	2.98385	0.0106824	0.0246508	-4.05109	PFC_v_CB
ENSG00000067365	-0.672321	2.99945	-2.70385	0.0182209	0.0385312	-4.05327	PFC_v_CB
ENSG00000145439	-0.422784	4.74637	-2.89894	0.012565	0.0282479	-4.05408	PFC_v_CB
ENSG00000125656	-0.436096	5.63703	-2.96034	0.0111736	0.0255899	-4.05708	PFC_v_CB
ENSG00000166997	-0.613744	2.59585	-2.62987	0.0209638	0.0434363	-4.06097	PFC_v_CB
ENSG00000165046	-0.737054	1.869	-2.55903	0.0239651	0.0486583	-4.06325	PFC_v_CB
ENSG00000120063	-0.679881	5.62108	-2.94409	0.0115264	0.0262986	-4.06413	PFC_v_CB
ENSG00000175221	0.521448	5.13817	2.90402	0.0124437	0.0280489	-4.065	PFC_v_CB
ENSG00000126003	-0.790304	3.16278	-2.67684	0.019179	0.0402941	-4.06634	PFC_v_CB
ENSG00000100281	-0.529969	3.6641	-2.76964	0.0160785	0.0347628	-4.0676	PFC_v_CB
ENSG00000152582	0.766336	2.67203	2.57028	0.0234618	0.0477655	-4.06871	PFC_v_CB
ENSG00000136280	0.483649	6.74996	2.98838	0.0105901	0.0244768	-4.07019	PFC_v_CB
ENSG00000185909	0.488315	3.59728	2.73094	0.0173067	0.0369438	-4.07057	PFC_v_CB
ENSG00000134453	-0.397622	5.84183	-2.95865	0.0112098	0.0256687	-4.07161	PFC_v_CB
ENSG00000096968	-0.510233	3.51712	-2.75342	0.0165825	0.0356829	-4.07234	PFC_v_CB
ENSG00000151779	0.365225	5.16876	2.89674	0.0126179	0.0283319	-4.07556	PFC_v_CB
ENSG00000176840	1.28952	2.88612	2.62884	0.0210045	0.0435082	-4.07576	PFC_v_CB
ENSG00000196642	-0.367904	6.93771	-2.99834	0.0103902	0.0240759	-4.07603	PFC_v_CB
ENSG00000274265	-0.70846	4.16032	-2.81075	0.0148676	0.0325603	-4.07917	PFC_v_CB
ENSG00000103544	0.3662	5.56812	2.92637	0.0119235	0.0270321	-4.08179	PFC_v_CB
ENSG00000160201	-0.564634	5.04635	-2.89996	0.0125406	0.0282018	-4.08224	PFC_v_CB
ENSG00000182220	0.492191	7.969	3.01926	0.00998259	0.0232815	-4.08312	PFC_v_CB
ENSG00000180694	0.503332	3.88774	2.74263	0.0169263	0.0363477	-4.08317	PFC_v_CB
ENSG00000078674	-0.342632	6.12506	-2.96896	0.0109909	0.0252429	-4.08386	PFC_v_CB
ENSG00000146576	-0.524483	4.39982	-2.84603	0.0139004	0.0307753	-4.08388	PFC_v_CB
ENSG00000160284	0.74048	3.25092	2.61459	0.0215782	0.0445068	-4.08484	PFC_v_CB
ENSG00000102981	-0.52293	5.6801	-2.95489	0.0112908	0.0258419	-4.08512	PFC_v_CB
ENSG00000184887	0.472416	5.91627	2.94095	0.0115957	0.0264319	-4.08563	PFC_v_CB
ENSG00000166016	-0.786828	3.53675	-2.73332	0.0172287	0.0368287	-4.09157	PFC_v_CB
ENSG00000174013	-0.354993	5.06997	-2.90451	0.012432	0.0280355	-4.09237	PFC_v_CB
ENSG00000130649	-0.662807	3.15851	-2.72211	0.0175997	0.0374459	-4.0929	PFC_v_CB
ENSG00000166965	-0.504102	2.84931	-2.6667	0.0195513	0.0409641	-4.09329	PFC_v_CB
ENSG00000178202	-0.696	3.00456	-2.63765	0.0206571	0.042929	-4.09372	PFC_v_CB
ENSG00000180573	0.542258	3.97578	2.71982	0.0176762	0.0375814	-4.09531	PFC_v_CB
ENSG00000139131	0.546069	3.38746	2.66016	0.019795	0.0414063	-4.09658	PFC_v_CB
ENSG00000142166	0.386099	5.33459	2.89911	0.0125609	0.0282431	-4.09936	PFC_v_CB
ENSG00000165458	0.56236	3.30332	2.65354	0.0200448	0.0418356	-4.10227	PFC_v_CB
ENSG00000151327	0.401576	5.81656	2.92956	0.0118509	0.0269	-4.10613	PFC_v_CB
ENSG00000133739	0.623758	2.85303	2.56997	0.0234756	0.0477777	-4.10838	PFC_v_CB
ENSG00000168310	-0.473357	4.22548	-2.80489	0.0150348	0.0328228	-4.11254	PFC_v_CB
ENSG00000123728	0.499082	4.24314	2.75729	0.016461	0.0354688	-4.11473	PFC_v_CB
ENSG00000262919	0.55265	4.83792	2.86091	0.0135113	0.0300325	-4.11626	PFC_v_CB
ENSG00000164061	0.29598	7.41249	2.98914	0.0105747	0.024445	-4.1239	PFC_v_CB
ENSG00000154582	0.316407	7.39528	2.98312	0.0106973	0.0246735	-4.12737	PFC_v_CB
ENSG00000188092	-0.500551	3.58039	-2.73964	0.0170228	0.0364993	-4.13104	PFC_v_CB
ENSG00000048392	0.333169	5.44263	2.90422	0.0124388	0.028043	-4.13128	PFC_v_CB
ENSG00000243477	0.690403	3.09834	2.58565	0.0227913	0.0466064	-4.13222	PFC_v_CB
ENSG00000148843	-0.484259	3.54993	-2.71143	0.0179604	0.0380965	-4.13286	PFC_v_CB
ENSG00000035681	-0.440839	4.33122	-2.79012	0.0154638	0.0336084	-4.13351	PFC_v_CB
ENSG00000122958	-0.39198	6.31039	-2.95095	0.0113762	0.0259925	-4.13439	PFC_v_CB
ENSG00000109472	-0.389624	10.7031	-3.01172	0.0101277	0.0235575	-4.1352	PFC_v_CB
ENSG00000172331	-0.355237	4.93064	-2.87449	0.0131656	0.029376	-4.13618	PFC_v_CB
ENSG00000180185	0.609685	4.41032	2.79983	0.0151804	0.0330912	-4.14	PFC_v_CB
ENSG00000204442	0.369461	5.61565	2.93058	0.0118278	0.0268726	-4.14019	PFC_v_CB
ENSG00000051596	-0.852935	4.73458	-2.85483	0.013669	0.0303367	-4.1446	PFC_v_CB
ENSG00000044090	-0.625158	3.88314	-2.73235	0.0172606	0.0368763	-4.14666	PFC_v_CB
ENSG00000047410	-0.813454	2.31813	-2.56353	0.0237622	0.0482867	-4.14709	PFC_v_CB
ENSG00000239672	0.772503	3.98329	2.70783	0.0180837	0.0382967	-4.14737	PFC_v_CB
ENSG00000144048	-0.471128	4.47225	-2.81792	0.0146658	0.0322152	-4.14782	PFC_v_CB
ENSG00000010610	0.585647	3.19638	2.59359	0.0224521	0.0460549	-4.14978	PFC_v_CB
ENSG00000072042	0.409573	5.93397	2.92037	0.0120609	0.0273001	-4.15206	PFC_v_CB
ENSG00000205593	0.4112	4.41791	2.77647	0.0158709	0.0343955	-4.15236	PFC_v_CB
ENSG00000167371	-0.488215	7.23964	-2.96917	0.0109867	0.0252371	-4.15389	PFC_v_CB
ENSG00000165338	-0.348209	4.89379	-2.86022	0.013529	0.0300627	-4.15429	PFC_v_CB
ENSG00000130021	0.588741	3.3754	2.63447	0.0207819	0.0431453	-4.15451	PFC_v_CB
ENSG00000205937	-0.322302	7.31268	-2.97264	0.0109138	0.0250975	-4.15477	PFC_v_CB
ENSG00000173465	0.535737	4.2233	2.7493	0.0167131	0.035948	-4.15533	PFC_v_CB
ENSG00000165949	0.455271	5.30054	2.84752	0.0138609	0.0307064	-4.15624	PFC_v_CB
ENSG00000112294	0.335436	6.36017	2.92992	0.0118427	0.0268863	-4.15991	PFC_v_CB
ENSG00000102763	-0.574401	3.77072	-2.71076	0.0179833	0.0381397	-4.16097	PFC_v_CB
ENSG00000198743	0.810904	4.59401	2.79067	0.0154477	0.0335783	-4.16222	PFC_v_CB
ENSG00000183196	-0.656993	2.81874	-2.56794	0.0235656	0.047934	-4.16412	PFC_v_CB
ENSG00000158234	-0.477353	3.90636	-2.73107	0.0173026	0.0369438	-4.16414	PFC_v_CB
ENSG00000271614	0.536818	4.41964	2.7626	0.0162956	0.0351695	-4.1642	PFC_v_CB
ENSG00000288066	-0.560365	4.11814	-2.73725	0.0171003	0.0366285	-4.1654	PFC_v_CB
ENSG00000100678	0.818429	3.4398	2.65909	0.0198354	0.0414699	-4.16912	PFC_v_CB
ENSG00000147124	-0.521725	3.38854	-2.67411	0.0192784	0.0404694	-4.16972	PFC_v_CB
ENSG00000276564	-0.640078	2.70865	-2.6087	0.02182	0.0449038	-4.17431	PFC_v_CB
ENSG00000034713	-0.309087	8.90851	-2.98555	0.0106477	0.0245943	-4.1761	PFC_v_CB
ENSG00000187266	-0.576299	3.19309	-2.6212	0.0213102	0.044035	-4.17733	PFC_v_CB
ENSG00000206579	0.466083	4.0436	2.73397	0.0172075	0.0367888	-4.17798	PFC_v_CB
ENSG00000166579	0.426848	6.58333	2.93383	0.0117546	0.026748	-4.17809	PFC_v_CB
ENSG00000182141	-0.541972	3.4532	-2.67606	0.0192072	0.0403417	-4.17863	PFC_v_CB
ENSG00000167797	-0.414922	5.6429	-2.88696	0.0128558	0.028795	-4.1798	PFC_v_CB
ENSG00000235314	0.695194	3.31726	2.70724	0.0181038	0.0383263	-4.17992	PFC_v_CB
ENSG00000141002	0.465969	3.80018	2.66655	0.019557	0.0409642	-4.18099	PFC_v_CB
ENSG00000196123	-0.863224	2.42342	-2.57034	0.0234594	0.0477655	-4.18284	PFC_v_CB
ENSG00000145721	0.772735	4.50125	2.72219	0.0175971	0.0374459	-4.1889	PFC_v_CB
ENSG00000130304	-0.395379	4.72936	-2.80549	0.0150175	0.0328097	-4.18904	PFC_v_CB
ENSG00000104859	-0.568018	3.43642	-2.67348	0.0193017	0.0404994	-4.18947	PFC_v_CB
ENSG00000003249	0.48014	6.18447	2.92175	0.0120292	0.0272326	-4.18951	PFC_v_CB
ENSG00000119471	0.617736	5.13493	2.80945	0.0149047	0.0326269	-4.1899	PFC_v_CB
ENSG00000146677	-0.477415	4.85211	-2.80857	0.0149297	0.0326668	-4.19052	PFC_v_CB
ENSG00000105063	1.09861	3.07045	2.55716	0.0240497	0.0487943	-4.19144	PFC_v_CB
ENSG00000167842	-0.428848	3.56676	-2.67695	0.0191748	0.0402912	-4.1919	PFC_v_CB
ENSG00000022277	0.545017	5.18037	2.8177	0.0146719	0.032219	-4.19233	PFC_v_CB
ENSG00000100258	-0.377041	4.99016	-2.83721	0.0141362	0.0311918	-4.19328	PFC_v_CB
ENSG00000085415	0.808509	4.21652	2.70911	0.0180398	0.0382316	-4.19506	PFC_v_CB
ENSG00000164219	-0.439286	3.95287	-2.72861	0.0173837	0.0370565	-4.19594	PFC_v_CB
ENSG00000240857	0.535515	3.44603	2.62649	0.0210982	0.0436589	-4.19625	PFC_v_CB
ENSG00000059122	-0.393051	6.09792	-2.90998	0.0123027	0.0277827	-4.19999	PFC_v_CB
ENSG00000161677	0.440318	4.81613	2.78989	0.0154705	0.0336179	-4.20017	PFC_v_CB
ENSG00000169246	-0.775301	3.46449	-2.65327	0.020055	0.0418456	-4.20081	PFC_v_CB
ENSG00000058056	-0.487973	3.79795	-2.70599	0.018147	0.0383972	-4.20336	PFC_v_CB
ENSG00000110328	-0.644873	5.05796	-2.84458	0.0139388	0.0308229	-4.20342	PFC_v_CB
ENSG00000046653	0.520118	9.09316	2.96879	0.0109946	0.0252475	-4.20506	PFC_v_CB
ENSG00000103043	0.494206	4.30144	2.73611	0.0171375	0.0366884	-4.20716	PFC_v_CB
ENSG00000198948	0.453248	5.23671	2.81965	0.0146176	0.0321191	-4.20818	PFC_v_CB
ENSG00000156136	0.436357	5.55437	2.84856	0.0138335	0.030655	-4.20828	PFC_v_CB
ENSG00000127585	0.883105	5.37794	2.80532	0.0150224	0.0328154	-4.21036	PFC_v_CB
ENSG00000087074	0.355505	4.96236	2.81035	0.014879	0.0325755	-4.21051	PFC_v_CB
ENSG00000198915	0.343263	5.54538	2.85842	0.0135757	0.0301526	-4.21127	PFC_v_CB
ENSG00000101310	-0.361232	5.66822	-2.86883	0.0133086	0.0296542	-4.2125	PFC_v_CB
ENSG00000152242	-0.43528	5.23258	-2.84458	0.0139389	0.0308229	-4.21281	PFC_v_CB
ENSG00000095906	-0.366136	5.80032	-2.89019	0.0127768	0.0286446	-4.21312	PFC_v_CB
ENSG00000143801	-0.373014	4.41532	-2.78117	0.0157295	0.0341195	-4.21458	PFC_v_CB
ENSG00000116731	0.309455	5.8233	2.88747	0.0128432	0.0287801	-4.21684	PFC_v_CB
ENSG00000171885	1.17583	8.79788	2.95062	0.0113833	0.0260048	-4.21694	PFC_v_CB
ENSG00000124194	0.388971	5.79478	2.88667	0.0128628	0.0288064	-4.21792	PFC_v_CB
ENSG00000151445	-0.476879	4.17782	-2.74407	0.0168802	0.0362594	-4.21934	PFC_v_CB
ENSG00000138592	0.526486	3.86585	2.66809	0.0194997	0.0408677	-4.2221	PFC_v_CB
ENSG00000129925	0.721768	3.71146	2.59436	0.0224194	0.0460138	-4.22498	PFC_v_CB
ENSG00000101109	0.540849	4.2338	2.70717	0.0181063	0.0383263	-4.22717	PFC_v_CB
ENSG00000089486	0.331945	7.29844	2.92757	0.0118961	0.0269858	-4.22957	PFC_v_CB
ENSG00000128039	0.784805	3.43078	2.58292	0.022909	0.0468274	-4.231	PFC_v_CB
ENSG00000149131	0.784691	5.30942	2.81386	0.0147799	0.0324317	-4.23333	PFC_v_CB
ENSG00000101126	-0.280655	6.01733	-2.88652	0.0128665	0.0288103	-4.2358	PFC_v_CB
ENSG00000137944	0.972809	3.87936	2.65646	0.0199344	0.0416409	-4.23628	PFC_v_CB
ENSG00000115020	-0.382951	5.34374	-2.8428	0.0139864	0.0309046	-4.23773	PFC_v_CB
ENSG00000104824	-0.742194	4.73585	-2.79419	0.0153443	0.0333934	-4.2406	PFC_v_CB
ENSG00000171566	-0.297518	5.69544	-2.86284	0.0134616	0.0299357	-4.24097	PFC_v_CB
ENSG00000100938	0.544891	5.40798	2.83715	0.0141378	0.0311918	-4.24283	PFC_v_CB
ENSG00000088035	-0.454427	3.22219	-2.60251	0.0220769	0.0453939	-4.24301	PFC_v_CB
ENSG00000197620	0.432941	4.32848	2.72853	0.0173861	0.0370565	-4.24526	PFC_v_CB
ENSG00000049883	0.548295	3.27951	2.58507	0.0228161	0.0466505	-4.24658	PFC_v_CB
ENSG00000143811	0.55127	4.1096	2.67451	0.019264	0.0404553	-4.24827	PFC_v_CB
ENSG00000156469	-0.413962	4.12499	-2.71856	0.0177187	0.0376443	-4.24852	PFC_v_CB
ENSG00000170633	-0.309702	5.76584	-2.86032	0.0135265	0.0300616	-4.25086	PFC_v_CB
ENSG00000111725	-0.437643	4.16409	-2.73198	0.0172727	0.0368903	-4.25395	PFC_v_CB
ENSG00000139990	-0.35295	4.98585	-2.81677	0.014698	0.0322665	-4.25554	PFC_v_CB
ENSG00000106665	0.399231	6.55942	2.89363	0.0126931	0.0284745	-4.25682	PFC_v_CB
ENSG00000226608	0.729661	3.90799	2.6014	0.0221231	0.0454697	-4.25745	PFC_v_CB
ENSG00000101052	-0.354294	4.57283	-2.75645	0.0164872	0.0355147	-4.25892	PFC_v_CB
ENSG00000182180	0.572398	3.77502	2.6343	0.0207886	0.043153	-4.25905	PFC_v_CB
ENSG00000138162	-0.419825	4.89007	-2.7907	0.0154467	0.0335783	-4.25969	PFC_v_CB
ENSG00000139746	-0.35426	5.61213	-2.84723	0.0138686	0.0307189	-4.26102	PFC_v_CB
ENSG00000117143	-0.408495	4.93967	-2.81734	0.014682	0.0322363	-4.26117	PFC_v_CB
ENSG00000004864	-0.626741	3.12643	-2.58911	0.0226427	0.0463611	-4.26172	PFC_v_CB
ENSG00000103363	0.400072	8.06995	2.92205	0.0120223	0.0272212	-4.26271	PFC_v_CB
ENSG00000182050	0.723766	3.65822	2.59048	0.0225842	0.0462868	-4.26457	PFC_v_CB
ENSG00000104886	0.443965	4.40202	2.71902	0.0177031	0.0376221	-4.26481	PFC_v_CB
ENSG00000128789	-0.294647	6.09029	-2.86984	0.013283	0.0296094	-4.26914	PFC_v_CB
ENSG00000254004	-0.571487	3.83897	-2.67405	0.0192805	0.0404694	-4.27012	PFC_v_CB
ENSG00000076513	-0.389459	4.33628	-2.70235	0.0182726	0.0386238	-4.27417	PFC_v_CB
ENSG00000005483	-0.509086	5.83238	-2.85823	0.0135805	0.0301587	-4.27478	PFC_v_CB
ENSG00000175573	-0.398025	6.7143	-2.89599	0.0126359	0.028368	-4.27523	PFC_v_CB
ENSG00000055163	0.47031	6.30881	2.8579	0.0135893	0.0301735	-4.27798	PFC_v_CB
ENSG00000132879	0.299551	6.95939	2.88991	0.0127835	0.0286553	-4.27874	PFC_v_CB
ENSG00000106733	-0.502	5.22543	-2.83437	0.0142129	0.031348	-4.27906	PFC_v_CB
ENSG00000124767	0.286614	7.40952	2.90277	0.0124734	0.0281028	-4.27919	PFC_v_CB
ENSG00000212802	-0.402432	5.34359	-2.80804	0.0149448	0.0326852	-4.27945	PFC_v_CB
ENSG00000104884	0.56206	3.26081	2.55548	0.0241259	0.0489167	-4.28467	PFC_v_CB
ENSG00000101444	0.579283	4.00358	2.61787	0.021445	0.0442863	-4.28627	PFC_v_CB
ENSG00000101489	0.731356	5.80064	2.82153	0.0145655	0.0320308	-4.28677	PFC_v_CB
ENSG00000170584	0.334516	5.29922	2.79683	0.0152674	0.0332461	-4.2875	PFC_v_CB
ENSG00000137207	0.552627	5.06377	2.74911	0.016719	0.0359555	-4.29115	PFC_v_CB
ENSG00000115084	-0.43328	4.85741	-2.75438	0.0165523	0.0356391	-4.29229	PFC_v_CB
ENSG00000196867	-0.379869	4.30058	-2.73064	0.0173168	0.0369438	-4.29229	PFC_v_CB
ENSG00000166260	0.374655	4.50874	2.7176	0.0177512	0.0377021	-4.2941	PFC_v_CB
ENSG00000169242	-0.630668	3.96769	-2.65083	0.0201482	0.0420032	-4.29656	PFC_v_CB
ENSG00000196922	-0.369169	4.10049	-2.70772	0.0180875	0.0382992	-4.29729	PFC_v_CB
ENSG00000182149	-0.302403	6.30477	-2.86477	0.013412	0.0298346	-4.2973	PFC_v_CB
ENSG00000205765	-0.522519	4.70106	-2.75719	0.016464	0.03547	-4.30035	PFC_v_CB
ENSG00000064961	0.632965	3.93447	2.61544	0.0215438	0.0444609	-4.30054	PFC_v_CB
ENSG00000132823	-0.492848	5.16655	-2.80637	0.0149925	0.0327693	-4.30142	PFC_v_CB
ENSG00000107758	0.346631	8.10333	2.90565	0.0124051	0.0279878	-4.3018	PFC_v_CB
ENSG00000136933	0.524543	4.80303	2.73803	0.0170751	0.0365916	-4.30375	PFC_v_CB
ENSG00000235217	-0.418122	4.12014	-2.69473	0.0185391	0.0391303	-4.30436	PFC_v_CB
ENSG00000144834	0.573849	8.7677	2.91581	0.0121665	0.0275091	-4.30533	PFC_v_CB
ENSG00000144674	-0.388995	5.21418	-2.79711	0.0152592	0.033238	-4.30557	PFC_v_CB
ENSG00000122376	-0.364982	3.84198	-2.65259	0.020081	0.0418931	-4.30572	PFC_v_CB
ENSG00000153207	-0.597222	3.6925	-2.61489	0.0215661	0.0444925	-4.30838	PFC_v_CB
ENSG00000248124	-0.809722	3.58693	-2.61403	0.0216015	0.0445484	-4.30929	PFC_v_CB
ENSG00000213593	0.372274	6.17907	2.84503	0.013927	0.0308122	-4.31148	PFC_v_CB
ENSG00000198944	0.348292	7.32138	2.86812	0.0133267	0.029681	-4.31441	PFC_v_CB
ENSG00000113068	0.637019	5.52884	2.78941	0.0154846	0.0336434	-4.31708	PFC_v_CB
ENSG00000176853	-0.319983	5.28601	-2.80434	0.0150503	0.0328469	-4.31743	PFC_v_CB
ENSG00000118496	-0.751844	3.27652	-2.56314	0.0237799	0.048316	-4.31787	PFC_v_CB
ENSG00000280798	0.581582	5.10633	2.77402	0.0159452	0.0345206	-4.31822	PFC_v_CB
ENSG00000125285	0.830061	3.92592	2.56537	0.0236799	0.0481464	-4.32097	PFC_v_CB
ENSG00000092203	0.493935	5.19764	2.7746	0.0159276	0.0344964	-4.3234	PFC_v_CB
ENSG00000145868	-0.396415	4.73894	-2.74529	0.0168409	0.0361856	-4.32471	PFC_v_CB
ENSG00000082458	0.411919	5.59438	2.80457	0.0150437	0.0328374	-4.32547	PFC_v_CB
ENSG00000145945	-0.392524	5.33202	-2.78687	0.0155598	0.0337918	-4.32622	PFC_v_CB
ENSG00000135956	0.262381	6.12809	2.8376	0.0141257	0.0311747	-4.32849	PFC_v_CB
ENSG00000135624	-0.417199	7.52786	-2.88378	0.0129341	0.0289305	-4.3295	PFC_v_CB
ENSG00000148120	-0.608891	4.8163	-2.75762	0.0164506	0.0354515	-4.32957	PFC_v_CB
ENSG00000165672	0.291131	7.47708	2.8754	0.0131428	0.0293433	-4.33155	PFC_v_CB
ENSG00000242071	-0.539444	4.93674	-2.74052	0.0169946	0.0364598	-4.33483	PFC_v_CB
ENSG00000100836	-0.499089	5.13697	-2.78532	0.0156057	0.0338762	-4.33506	PFC_v_CB
ENSG00000189241	0.557416	8.98301	2.89806	0.0125861	0.0282737	-4.33659	PFC_v_CB
ENSG00000180891	-0.453443	4.39135	-2.68763	0.0187903	0.0395859	-4.33678	PFC_v_CB
ENSG00000134440	0.280133	7.51769	2.87421	0.0131725	0.0293871	-4.3392	PFC_v_CB
ENSG00000102103	-0.353396	4.67069	-2.72966	0.017349	0.0369882	-4.3455	PFC_v_CB
ENSG00000148481	-0.315677	5.69552	-2.81356	0.0147883	0.0324403	-4.34568	PFC_v_CB
ENSG00000114850	0.32045	5.57183	2.7875	0.015541	0.033756	-4.34692	PFC_v_CB
ENSG00000204789	0.427818	5.06279	2.76695	0.0161611	0.0349051	-4.35438	PFC_v_CB
ENSG00000184113	0.49312	6.1043	2.80629	0.0149945	0.0327693	-4.35456	PFC_v_CB
ENSG00000166619	0.296111	7.84398	2.865	0.0134063	0.0298264	-4.35715	PFC_v_CB
ENSG00000100714	0.639087	4.09443	2.57034	0.0234591	0.0477655	-4.36174	PFC_v_CB
ENSG00000106701	0.414692	5.4699	2.76992	0.0160699	0.0347545	-4.3655	PFC_v_CB
ENSG00000162670	0.554555	3.54307	2.58019	0.0230274	0.0470297	-4.36617	PFC_v_CB
ENSG00000178057	0.550879	5.09221	2.71397	0.017874	0.0379243	-4.36819	PFC_v_CB
ENSG00000126858	0.362681	6.17	2.81272	0.0148119	0.0324676	-4.37127	PFC_v_CB
ENSG00000038532	-0.42309	4.7331	-2.72646	0.0174547	0.0371701	-4.37148	PFC_v_CB
ENSG00000167470	-0.456471	4.86432	-2.74095	0.0169804	0.0364527	-4.37223	PFC_v_CB
ENSG00000127528	0.610628	4.42364	2.63746	0.0206646	0.0429384	-4.37516	PFC_v_CB
ENSG00000198914	0.406412	5.45833	2.76218	0.0163086	0.0351924	-4.37534	PFC_v_CB
ENSG00000170634	0.290119	7.27481	2.84358	0.0139656	0.0308773	-4.37574	PFC_v_CB
ENSG00000185630	0.402736	6.53324	2.82554	0.0144544	0.0318227	-4.37731	PFC_v_CB
ENSG00000105698	-0.287608	7.62721	-2.85604	0.0136374	0.0302711	-4.37818	PFC_v_CB
ENSG00000161267	-0.579399	4.44396	-2.68681	0.0188195	0.0396418	-4.38203	PFC_v_CB
ENSG00000105875	-0.650849	3.59991	-2.58274	0.0229166	0.0468313	-4.38206	PFC_v_CB
ENSG00000089006	0.397492	5.33024	2.74041	0.0169982	0.0364598	-4.38317	PFC_v_CB
ENSG00000139496	-0.337062	5.57144	-2.78284	0.0156796	0.0340317	-4.38512	PFC_v_CB
ENSG00000124120	0.504335	3.95688	2.61863	0.0214141	0.0442372	-4.38926	PFC_v_CB
ENSG00000137575	0.301861	7.73415	2.84154	0.0140201	0.0309697	-4.39045	PFC_v_CB
ENSG00000198791	-0.309043	7.08286	-2.83926	0.0140812	0.0310857	-4.39217	PFC_v_CB
ENSG00000109171	-0.465767	4.74813	-2.71658	0.0177856	0.0377532	-4.39219	PFC_v_CB
ENSG00000145990	0.348469	6.2142	2.81228	0.0148245	0.0324854	-4.39234	PFC_v_CB
ENSG00000131067	-0.57289	5.87121	-2.80591	0.0150055	0.0327885	-4.39238	PFC_v_CB
ENSG00000258986	0.681069	4.15494	2.61257	0.021661	0.0446207	-4.39263	PFC_v_CB
ENSG00000123179	-0.370987	4.95095	-2.73233	0.0172611	0.0368763	-4.39934	PFC_v_CB
ENSG00000178188	-0.316531	5.52635	-2.77368	0.0159554	0.0345325	-4.40144	PFC_v_CB
ENSG00000138613	-0.400542	4.75516	-2.69248	0.0186183	0.0392747	-4.40229	PFC_v_CB
ENSG00000182827	-0.436598	4.68761	-2.70528	0.0181714	0.0384377	-4.40407	PFC_v_CB
ENSG00000198160	-0.503836	5.14873	-2.73558	0.0171549	0.036714	-4.40531	PFC_v_CB
ENSG00000110696	-0.279097	7.81735	-2.8451	0.0139251	0.0308122	-4.40603	PFC_v_CB
ENSG00000180488	0.44179	6.18315	2.79437	0.0153392	0.0333873	-4.40669	PFC_v_CB
ENSG00000149564	0.684449	4.40145	2.60913	0.0218024	0.0448802	-4.40699	PFC_v_CB
ENSG00000178209	0.401988	6.80209	2.81317	0.0147994	0.0324548	-4.40869	PFC_v_CB
ENSG00000146109	-0.401176	4.55678	-2.68017	0.0190583	0.0400695	-4.40936	PFC_v_CB
ENSG00000163904	0.354275	5.76777	2.75947	0.0163927	0.0353477	-4.41163	PFC_v_CB
ENSG00000197808	-0.496686	3.59896	-2.56145	0.0238557	0.0484564	-4.4143	PFC_v_CB
ENSG00000141905	-0.36326	6.63113	-2.81992	0.0146101	0.0321076	-4.41456	PFC_v_CB
ENSG00000142227	-0.841402	3.94716	-2.5777	0.0231357	0.047198	-4.41712	PFC_v_CB
ENSG00000117318	1.06598	5.03223	2.65389	0.0200316	0.0418201	-4.41774	PFC_v_CB
ENSG00000114030	0.416399	4.82116	2.67714	0.019168	0.0402827	-4.41956	PFC_v_CB
ENSG00000167005	-0.268794	7.02483	-2.82311	0.0145215	0.031956	-4.42027	PFC_v_CB
ENSG00000165795	-0.393473	9.26808	-2.85922	0.0135548	0.0301154	-4.42129	PFC_v_CB
ENSG00000162236	-0.345875	5.40396	-2.75414	0.0165598	0.0356499	-4.42234	PFC_v_CB
ENSG00000067829	0.396864	6.30962	2.7794	0.0157827	0.0342096	-4.42416	PFC_v_CB
ENSG00000240583	-1.19284	5.63443	-2.73426	0.0171979	0.0367791	-4.42494	PFC_v_CB
ENSG00000120860	0.363943	5.31495	2.72075	0.0176452	0.0375263	-4.42722	PFC_v_CB
ENSG00000176244	0.536047	5.30308	2.70858	0.0180577	0.038264	-4.43	PFC_v_CB
ENSG00000155744	-0.266454	5.95776	-2.78783	0.0155313	0.0337399	-4.43162	PFC_v_CB
ENSG00000012232	0.443543	5.91382	2.76201	0.0163138	0.0351983	-4.43206	PFC_v_CB
ENSG00000147642	-0.329134	7.32351	-2.82497	0.0144702	0.0318527	-4.43309	PFC_v_CB
ENSG00000184911	0.432429	4.06733	2.57107	0.023427	0.0477253	-4.43653	PFC_v_CB
ENSG00000102078	0.568471	4.81023	2.66656	0.0195565	0.0409642	-4.4372	PFC_v_CB
ENSG00000143368	-0.35019	5.51605	-2.74594	0.0168201	0.0361461	-4.44113	PFC_v_CB
ENSG00000047597	-0.330283	4.53057	-2.68181	0.0189992	0.0399798	-4.44272	PFC_v_CB
ENSG00000040487	-0.556091	3.49218	-2.54556	0.0245809	0.0497561	-4.44601	PFC_v_CB
ENSG00000078124	0.466204	4.19322	2.59409	0.0224306	0.0460239	-4.448	PFC_v_CB
ENSG00000105401	0.364741	6.94777	2.80521	0.0150254	0.032817	-4.44882	PFC_v_CB
ENSG00000136448	0.375203	4.55403	2.65006	0.0201776	0.0420345	-4.4517	PFC_v_CB
ENSG00000102893	0.392922	5.03913	2.68539	0.0188705	0.0397308	-4.45274	PFC_v_CB
ENSG00000119760	0.328365	5.1689	2.69152	0.018652	0.0393345	-4.45284	PFC_v_CB
ENSG00000185495	-0.531263	4.05191	-2.60344	0.0220381	0.0453206	-4.45574	PFC_v_CB
ENSG00000123243	0.720745	4.10573	2.54494	0.0246095	0.0498071	-4.45591	PFC_v_CB
ENSG00000181915	0.28291	5.57985	2.73246	0.017257	0.0368763	-4.4609	PFC_v_CB
ENSG00000025293	-0.410522	5.37806	-2.72725	0.0174285	0.0371195	-4.46259	PFC_v_CB
ENSG00000118418	-0.446945	5.51032	-2.71953	0.0176863	0.0375937	-4.46377	PFC_v_CB
ENSG00000147050	-0.627648	3.90646	-2.58804	0.0226884	0.0464224	-4.46478	PFC_v_CB
ENSG00000154719	-0.400862	4.57376	-2.65598	0.0199526	0.0416714	-4.46894	PFC_v_CB
ENSG00000183337	-0.443279	3.87989	-2.56524	0.0236857	0.0481515	-4.47561	PFC_v_CB
ENSG00000011566	-0.35663	5.44317	-2.73234	0.0172608	0.0368763	-4.47704	PFC_v_CB
ENSG00000100167	0.292216	8.56492	2.81998	0.0146085	0.0321076	-4.48082	PFC_v_CB
ENSG00000273841	0.500926	4.35681	2.58452	0.0228399	0.0466927	-4.48202	PFC_v_CB
ENSG00000102531	-0.351582	5.94006	-2.73966	0.0170221	0.0364993	-4.48347	PFC_v_CB
ENSG00000204186	-0.365758	5.24958	-2.69593	0.0184968	0.0390468	-4.48421	PFC_v_CB
ENSG00000185515	-0.418451	4.11465	-2.60189	0.0221025	0.0454401	-4.48498	PFC_v_CB
ENSG00000143252	0.2646	6.7932	2.776	0.015885	0.0344211	-4.4854	PFC_v_CB
ENSG00000135119	0.462337	4.33518	2.5903	0.022592	0.0462899	-4.4869	PFC_v_CB
ENSG00000196586	-0.413829	5.5485	-2.71727	0.0177624	0.037715	-4.48831	PFC_v_CB
ENSG00000102452	0.48433	4.74324	2.634	0.0208006	0.0431719	-4.49548	PFC_v_CB
ENSG00000197442	-0.388773	5.91829	-2.73208	0.0172694	0.0368886	-4.49569	PFC_v_CB
ENSG00000118762	-0.438192	4.22967	-2.593	0.0224768	0.0460926	-4.49604	PFC_v_CB
ENSG00000102081	-0.373829	6.24998	-2.76355	0.0162659	0.0351253	-4.49742	PFC_v_CB
ENSG00000162433	-0.493501	6.03625	-2.73959	0.0170245	0.0364993	-4.49908	PFC_v_CB
ENSG00000119318	-0.289754	7.53371	-2.79175	0.0154157	0.0335287	-4.50146	PFC_v_CB
ENSG00000100311	0.422824	4.16927	2.55777	0.0240219	0.0487465	-4.50159	PFC_v_CB
ENSG00000156381	0.375116	5.87928	2.74081	0.0169852	0.0364527	-4.50171	PFC_v_CB
ENSG00000100852	-0.688971	4.49682	-2.63225	0.0208695	0.0432717	-4.50826	PFC_v_CB
ENSG00000143155	0.337954	5.48748	2.70835	0.0180656	0.0382695	-4.50829	PFC_v_CB
ENSG00000164815	-0.32076	4.65971	-2.63879	0.0206129	0.0428493	-4.50968	PFC_v_CB
ENSG00000141552	0.337965	7.04487	2.76997	0.0160684	0.0347545	-4.51044	PFC_v_CB
ENSG00000142655	0.371073	5.67216	2.70935	0.0180316	0.0382197	-4.51342	PFC_v_CB
ENSG00000112425	0.456839	4.28713	2.56849	0.0235414	0.0478915	-4.51724	PFC_v_CB
ENSG00000073670	-0.617052	5.48409	-2.74276	0.0169222	0.0363441	-4.51881	PFC_v_CB
ENSG00000094631	-0.54025	4.58676	-2.62806	0.0210356	0.0435603	-4.52149	PFC_v_CB
ENSG00000087191	0.453646	5.93708	2.71361	0.0178862	0.0379447	-4.52476	PFC_v_CB
ENSG00000160211	0.44884	5.00103	2.64506	0.0203693	0.0423672	-4.52515	PFC_v_CB
ENSG00000167657	0.495556	4.78747	2.63459	0.0207771	0.0431453	-4.52551	PFC_v_CB
ENSG00000133134	0.319907	8.11069	2.78585	0.01559	0.0338474	-4.52576	PFC_v_CB
ENSG00000126950	-0.321624	6.55075	-2.75482	0.0165385	0.0356147	-4.52653	PFC_v_CB
ENSG00000101654	0.346558	5.55416	2.70059	0.018334	0.0387424	-4.52709	PFC_v_CB
ENSG00000198331	-0.416511	3.95548	-2.55629	0.0240889	0.0488485	-4.52819	PFC_v_CB
ENSG00000085224	-0.287559	6.66934	-2.75348	0.0165807	0.0356829	-4.53088	PFC_v_CB
ENSG00000030582	0.375872	5.48259	2.67785	0.0191423	0.0402345	-4.53101	PFC_v_CB
ENSG00000070718	0.422067	6.05137	2.72832	0.0173931	0.0370593	-4.53126	PFC_v_CB
ENSG00000119661	0.570992	4.78212	2.60014	0.022176	0.0455592	-4.53225	PFC_v_CB
ENSG00000138303	-0.459454	4.6969	-2.62968	0.0209711	0.0434452	-4.53231	PFC_v_CB
ENSG00000184992	0.353313	5.57927	2.69323	0.018592	0.0392249	-4.53325	PFC_v_CB
ENSG00000164106	0.730031	5.13674	2.61768	0.0214529	0.0442922	-4.53558	PFC_v_CB
ENSG00000151276	-0.358137	4.79289	-2.65874	0.0198483	0.0414909	-4.5381	PFC_v_CB
ENSG00000196937	0.507802	7.41977	2.76935	0.0160875	0.034777	-4.5393	PFC_v_CB
ENSG00000161981	0.337657	6.57149	2.7422	0.0169401	0.0363719	-4.54052	PFC_v_CB
ENSG00000154721	0.64074	5.03533	2.61188	0.0216892	0.0446725	-4.54173	PFC_v_CB
ENSG00000072506	-0.295226	5.13573	-2.64569	0.0203451	0.0423229	-4.55081	PFC_v_CB
ENSG00000173276	0.522476	4.57349	2.58092	0.0229956	0.0469714	-4.55191	PFC_v_CB
ENSG00000160310	0.401165	6.28592	2.72543	0.0174891	0.0372324	-4.55402	PFC_v_CB
ENSG00000141376	0.367823	4.9667	2.63331	0.0208278	0.043216	-4.55613	PFC_v_CB
ENSG00000157224	-0.317188	5.1348	-2.63524	0.0207516	0.0431055	-4.56029	PFC_v_CB
ENSG00000102181	0.411632	7.15762	2.75078	0.016666	0.0358573	-4.56037	PFC_v_CB
ENSG00000127527	-0.362401	5.35574	-2.68029	0.0190538	0.0400685	-4.56056	PFC_v_CB
ENSG00000078747	0.536078	4.73191	2.58844	0.0226713	0.0464065	-4.56285	PFC_v_CB
ENSG00000159461	0.532428	6.29552	2.70339	0.0182366	0.0385589	-4.56583	PFC_v_CB
ENSG00000105879	-0.336834	4.74198	-2.61484	0.0215682	0.0444925	-4.56917	PFC_v_CB
ENSG00000180992	0.327132	5.20257	2.63287	0.020845	0.0432438	-4.57006	PFC_v_CB
ENSG00000133275	-0.415415	5.74558	-2.69754	0.0184402	0.0389386	-4.57323	PFC_v_CB
ENSG00000116918	0.322664	5.81084	2.68639	0.0188346	0.039662	-4.57384	PFC_v_CB
ENSG00000086504	0.455813	5.82985	2.68098	0.019029	0.040031	-4.57462	PFC_v_CB
ENSG00000174306	-0.398288	5.50397	-2.66463	0.019628	0.0410952	-4.57513	PFC_v_CB
ENSG00000079974	0.354943	4.90005	2.60165	0.0221127	0.0454548	-4.57705	PFC_v_CB
ENSG00000116198	-0.402532	4.44263	-2.5579	0.0240159	0.0487444	-4.57756	PFC_v_CB
ENSG00000156103	0.439422	4.45697	2.59174	0.0225306	0.0461899	-4.57875	PFC_v_CB
ENSG00000198561	0.402635	5.32491	2.65463	0.0200034	0.0417672	-4.57882	PFC_v_CB
ENSG00000206418	-0.510208	4.55185	-2.59605	0.0223479	0.0458864	-4.57999	PFC_v_CB
ENSG00000081791	-0.422417	4.62828	-2.58936	0.0226322	0.046346	-4.58163	PFC_v_CB
ENSG00000139826	-0.36216	4.91248	-2.6279	0.0210418	0.0435646	-4.5839	PFC_v_CB
ENSG00000167378	0.445341	4.56322	2.58669	0.0227464	0.0465277	-4.58685	PFC_v_CB
ENSG00000058262	-0.389197	5.34676	-2.64733	0.020282	0.0422278	-4.58764	PFC_v_CB
ENSG00000210049	-1.25956	5.30186	-2.6003	0.0221693	0.0455525	-4.58806	PFC_v_CB
ENSG00000136938	-0.479955	5.3959	-2.64607	0.0203304	0.0422984	-4.59225	PFC_v_CB
ENSG00000104765	0.293	7.44451	2.73736	0.0170968	0.0366285	-4.5947	PFC_v_CB
ENSG00000178381	0.444616	5.04669	2.61329	0.0216314	0.0445834	-4.59766	PFC_v_CB
ENSG00000113811	-0.318823	6.80855	-2.7171	0.017768	0.0377215	-4.59847	PFC_v_CB
ENSG00000203879	0.230344	9.76507	2.76724	0.0161524	0.0348966	-4.59891	PFC_v_CB
ENSG00000175906	0.570022	4.69649	2.55194	0.0242874	0.0492168	-4.60167	PFC_v_CB
ENSG00000166922	0.395278	7.50795	2.73071	0.0173145	0.0369438	-4.60409	PFC_v_CB
ENSG00000136274	0.422761	4.81413	2.5762	0.0232013	0.0473119	-4.60586	PFC_v_CB
ENSG00000150776	-0.304696	4.66769	-2.58951	0.0226257	0.0463393	-4.60668	PFC_v_CB
ENSG00000139793	0.30231	7.75615	2.7306	0.0173179	0.0369438	-4.61111	PFC_v_CB
ENSG00000205903	-0.398267	4.54821	-2.56885	0.023525	0.0478715	-4.61421	PFC_v_CB
ENSG00000116406	-0.310349	5.01851	-2.61871	0.0214108	0.0442367	-4.61431	PFC_v_CB
ENSG00000146731	-0.288757	7.05318	-2.71812	0.0177336	0.0376703	-4.61661	PFC_v_CB
ENSG00000105784	-0.37213	5.60872	-2.6467	0.0203065	0.0422728	-4.61828	PFC_v_CB
ENSG00000125835	-0.417174	4.83791	-2.60029	0.0221696	0.0455525	-4.62204	PFC_v_CB
ENSG00000126821	-0.364733	5.81719	-2.67113	0.0193876	0.0406502	-4.62277	PFC_v_CB
ENSG00000196704	0.286779	6.81896	2.70066	0.0183315	0.0387424	-4.62383	PFC_v_CB
ENSG00000121671	-0.430578	6.1276	-2.6847	0.018895	0.039772	-4.6258	PFC_v_CB
ENSG00000102038	-0.308647	5.75728	-2.66168	0.0197381	0.0413139	-4.62604	PFC_v_CB
ENSG00000164402	0.516523	6.27263	2.67284	0.0193248	0.0405267	-4.62729	PFC_v_CB
ENSG00000071242	0.362796	6.20864	2.66485	0.0196199	0.0410842	-4.63062	PFC_v_CB
ENSG00000075856	-0.474257	4.87012	-2.58625	0.0227654	0.0465598	-4.63534	PFC_v_CB
ENSG00000189319	-0.43134	4.57361	-2.55686	0.0240628	0.0488092	-4.63669	PFC_v_CB
ENSG00000142082	0.320327	5.06877	2.57799	0.0231228	0.0471832	-4.63988	PFC_v_CB
ENSG00000177830	0.410253	5.58897	2.62738	0.0210627	0.0435977	-4.64103	PFC_v_CB
ENSG00000117139	-0.358075	4.70689	-2.56858	0.023537	0.0478892	-4.64502	PFC_v_CB
ENSG00000145730	0.409947	7.15889	2.68805	0.0187754	0.0395604	-4.65217	PFC_v_CB
ENSG00000197386	0.339497	5.95424	2.65147	0.0201236	0.0419641	-4.65555	PFC_v_CB
ENSG00000225972	0.622219	6.34916	2.64633	0.0203204	0.0422836	-4.65789	PFC_v_CB
ENSG00000129596	0.288475	6.12378	2.6465	0.0203139	0.0422768	-4.66504	PFC_v_CB
ENSG00000102054	0.268373	6.42892	2.65857	0.0198549	0.0414957	-4.66778	PFC_v_CB
ENSG00000165914	-0.27246	6.15728	-2.66012	0.0197965	0.0414063	-4.67011	PFC_v_CB
ENSG00000257698	0.341123	5.016	2.55043	0.0243564	0.0493298	-4.67032	PFC_v_CB
ENSG00000135503	0.307312	5.98527	2.64766	0.0202696	0.0422081	-4.67085	PFC_v_CB
ENSG00000172795	-0.430976	5.38069	-2.62154	0.0212965	0.044013	-4.67391	PFC_v_CB
ENSG00000135049	0.362291	5.10102	2.59246	0.0225	0.0461338	-4.67843	PFC_v_CB
ENSG00000101367	0.388269	5.40409	2.57957	0.0230543	0.0470648	-4.68186	PFC_v_CB
ENSG00000170004	0.418178	6.21995	2.65227	0.020093	0.0419123	-4.68335	PFC_v_CB
ENSG00000100284	0.393024	5.57952	2.61324	0.0216337	0.0445834	-4.69296	PFC_v_CB
ENSG00000090020	0.412659	5.33035	2.55878	0.0239763	0.0486742	-4.70118	PFC_v_CB
ENSG00000143575	0.274724	6.54642	2.65045	0.0201626	0.0420152	-4.7017	PFC_v_CB
ENSG00000172915	-0.54682	6.40634	-2.65991	0.0198044	0.041417	-4.70203	PFC_v_CB
ENSG00000134900	-0.455109	4.78082	-2.55042	0.0243568	0.0493298	-4.70293	PFC_v_CB
ENSG00000128928	0.350932	5.49574	2.57894	0.0230818	0.0471077	-4.70317	PFC_v_CB
ENSG00000129562	0.249252	6.9637	2.65943	0.0198226	0.0414491	-4.70782	PFC_v_CB
ENSG00000149136	-0.316888	4.98033	-2.55424	0.0241821	0.0490237	-4.71407	PFC_v_CB
ENSG00000117523	-0.288839	5.79221	-2.61305	0.0216412	0.0445925	-4.71817	PFC_v_CB
ENSG00000174606	-0.379925	5.36832	-2.56575	0.0236631	0.0481189	-4.72183	PFC_v_CB
ENSG00000235552	-0.525512	7.10159	-2.65661	0.0199287	0.041635	-4.72211	PFC_v_CB
ENSG00000105520	0.343026	6.40193	2.63031	0.0209462	0.0434122	-4.72514	PFC_v_CB
ENSG00000151148	0.337379	5.08902	2.54308	0.0246959	0.0499619	-4.72727	PFC_v_CB
ENSG00000159164	0.289354	8.34022	2.68348	0.0189388	0.0398586	-4.72812	PFC_v_CB
ENSG00000102858	-0.326962	5.8152	-2.6135	0.0216231	0.0445741	-4.72937	PFC_v_CB
ENSG00000163956	0.406129	7.4775	2.64815	0.0202505	0.0421754	-4.73185	PFC_v_CB
ENSG00000110330	-0.289237	5.26922	-2.57609	0.0232059	0.0473146	-4.73333	PFC_v_CB
ENSG00000102755	-0.741765	5.01072	-2.54556	0.0245808	0.0497561	-4.73383	PFC_v_CB
ENSG00000139116	0.326989	6.91898	2.6519	0.0201074	0.0419362	-4.73409	PFC_v_CB
ENSG00000141580	-0.355283	6.21783	-2.62473	0.0211687	0.043786	-4.73474	PFC_v_CB
ENSG00000172466	-0.375807	5.62353	-2.58975	0.0226154	0.0463247	-4.73726	PFC_v_CB
ENSG00000072958	0.273886	6.18744	2.62534	0.021144	0.0437473	-4.73884	PFC_v_CB
ENSG00000188486	-0.345261	5.75112	-2.5951	0.0223879	0.0459555	-4.7506	PFC_v_CB
ENSG00000144827	-0.280293	6.21149	-2.61357	0.0216202	0.0445741	-4.7569	PFC_v_CB
ENSG00000198886	0.455919	13.9241	2.66023	0.0197926	0.0414063	-4.75696	PFC_v_CB
ENSG00000129055	0.310916	6.28639	2.61013	0.0217612	0.0448081	-4.75875	PFC_v_CB
ENSG00000159352	0.427353	6.23797	2.60669	0.0219031	0.0450557	-4.76295	PFC_v_CB
ENSG00000248527	0.538492	7.66932	2.63051	0.0209384	0.0434022	-4.77262	PFC_v_CB
ENSG00000112739	-0.382319	5.66777	-2.57018	0.0234663	0.0477655	-4.78413	PFC_v_CB
ENSG00000157985	0.305348	6.62982	2.60963	0.0217816	0.0448437	-4.79198	PFC_v_CB
ENSG00000133606	-0.324175	6.64941	-2.6152	0.0215536	0.044475	-4.79331	PFC_v_CB
ENSG00000198825	0.271504	7.92703	2.63727	0.0206721	0.0429479	-4.79544	PFC_v_CB
ENSG00000162517	0.38545	6.01278	2.55679	0.0240662	0.0488093	-4.80619	PFC_v_CB
ENSG00000138078	0.636085	8.79829	2.64195	0.0204899	0.0426059	-4.80678	PFC_v_CB
ENSG00000179091	-0.365407	7.44651	-2.62265	0.0212521	0.0439315	-4.81029	PFC_v_CB
ENSG00000144357	0.297326	6.59184	2.58823	0.0226802	0.0464183	-4.82106	PFC_v_CB
ENSG00000128594	0.348414	6.19078	2.5813	0.0229791	0.0469444	-4.82826	PFC_v_CB
ENSG00000165152	0.379917	6.32072	2.57331	0.0233282	0.0475441	-4.83707	PFC_v_CB
ENSG00000009307	-0.256594	8.35554	-2.61782	0.021447	0.0442863	-4.85027	PFC_v_CB
ENSG00000136628	-0.281157	6.36037	-2.56401	0.0237408	0.0482501	-4.86127	PFC_v_CB
ENSG00000050165	0.272809	10.115	2.6226	0.0212541	0.0439315	-4.86601	PFC_v_CB
ENSG00000132639	-0.321383	11.8749	-2.60899	0.0218081	0.0448857	-4.8683	PFC_v_CB
ENSG00000092096	0.443879	9.09898	2.61088	0.0217304	0.0447509	-4.87724	PFC_v_CB
ENSG00000135241	0.279756	6.36651	2.54608	0.0245567	0.049721	-4.88041	PFC_v_CB
ENSG00000170091	0.399568	8.92109	2.59652	0.022328	0.0458521	-4.88528	PFC_v_CB
ENSG00000076554	0.398742	7.14028	2.56289	0.0237913	0.0483324	-4.9003	PFC_v_CB
ENSG00000117155	0.26044	7.00665	2.5571	0.0240521	0.0487943	-4.90241	PFC_v_CB
ENSG00000176749	0.272098	7.85478	2.5734	0.0233239	0.0475421	-4.91525	PFC_v_CB
ENSG00000176171	0.315161	8.03308	2.57626	0.0231988	0.0473119	-4.91642	PFC_v_CB
ENSG00000168280	-0.270129	8.94578	-2.5903	0.0225921	0.0462899	-4.91858	PFC_v_CB
ENSG00000104723	-0.401054	7.101	-2.54307	0.0246963	0.0499619	-4.93283	PFC_v_CB
ENSG00000167552	0.406016	9.44302	2.57979	0.0230446	0.0470534	-4.94021	PFC_v_CB
ENSG00000237973	0.480823	8.9744	2.55973	0.0239333	0.0486006	-4.96049	PFC_v_CB
ENSG00000197457	0.282509	9.10154	2.56429	0.0237284	0.0482316	-4.96633	PFC_v_CB
ENSG00000168502	4.30664	5.49351	29.5357	3.43e-13	5e-09	20.4504	CB_v_CN
ENSG00000176533	-3.421	7.6037	-26.9077	1.12e-12	5.09e-09	19.6005	CB_v_CN
ENSG00000138650	-4.13636	6.32558	-27.1722	9.86e-13	5.09e-09	19.465	CB_v_CN
ENSG00000171992	-3.36797	7.09397	-25.9717	1.75e-12	5.09e-09	19.1034	CB_v_CN
ENSG00000124772	-4.9728	5.86475	-26.309	1.48e-12	5.09e-09	18.816	CB_v_CN
ENSG00000081803	4.38781	6.30758	25.2371	2.51e-12	5.79e-09	18.6708	CB_v_CN
ENSG00000100302	-5.56442	6.77176	-25.0016	2.82e-12	5.79e-09	18.6113	CB_v_CN
ENSG00000154146	-5.80337	9.87853	-24.509	3.62e-12	5.79e-09	18.4394	CB_v_CN
ENSG00000048540	-3.33742	7.37147	-24.0636	4.57e-12	5.79e-09	18.1902	CB_v_CN
ENSG00000156299	2.80072	7.06136	23.979	4.77e-12	5.79e-09	18.1738	CB_v_CN
ENSG00000091490	3.31111	4.74008	24.3573	3.92e-12	5.79e-09	18.163	CB_v_CN
ENSG00000109158	-3.58672	5.8453	-24.058	4.58e-12	5.79e-09	18.0502	CB_v_CN
ENSG00000123360	-4.9567	5.90278	-23.0167	7.99e-12	8.44e-09	17.5364	CB_v_CN
ENSG00000115756	3.67768	7.98774	22.7574	9.21e-12	8.44e-09	17.5214	CB_v_CN
ENSG00000128656	-2.57428	9.63829	-22.7445	9.28e-12	8.44e-09	17.5131	CB_v_CN
ENSG00000043355	5.23722	5.67111	22.6291	9.89e-12	8.47e-09	17.3653	CB_v_CN
ENSG00000171604	2.6847	7.54549	22.2822	1.2e-11	9.67e-09	17.2575	CB_v_CN
ENSG00000129682	-4.61525	5.60448	-22.9508	8.28e-12	8.44e-09	17.221	CB_v_CN
ENSG00000178531	-6.56053	8.14458	-22.07	1.35e-11	9.67e-09	17.1032	CB_v_CN
ENSG00000173175	-4.37465	5.30701	-22.0176	1.39e-11	9.67e-09	16.9841	CB_v_CN
ENSG00000129990	-4.04258	6.74517	-21.7856	1.59e-11	1.04e-08	16.9332	CB_v_CN
ENSG00000074410	-4.58996	3.51256	-22.1792	1.27e-11	9.67e-09	16.9324	CB_v_CN
ENSG00000198795	3.22892	5.22781	21.6562	1.72e-11	1.04e-08	16.877	CB_v_CN
ENSG00000011105	3.5266	5.38141	21.428	1.96e-11	1.1e-08	16.7494	CB_v_CN
ENSG00000125869	-4.14812	5.79139	-21.3447	2.06e-11	1.1e-08	16.6679	CB_v_CN
ENSG00000162992	5.86469	5.35066	21.2927	2.12e-11	1.1e-08	16.549	CB_v_CN
ENSG00000132640	2.24709	7.08103	21.035	2.47e-11	1.15e-08	16.5372	CB_v_CN
ENSG00000179841	-4.00644	5.22796	-21.3854	2.01e-11	1.1e-08	16.49	CB_v_CN
ENSG00000128578	-3.49674	4.7073	-21.0038	2.52e-11	1.15e-08	16.4822	CB_v_CN
ENSG00000136141	3.58917	4.14308	21.2444	2.18e-11	1.1e-08	16.4397	CB_v_CN
ENSG00000120049	-3.25227	6.20729	-20.8136	2.82e-11	1.18e-08	16.4061	CB_v_CN
ENSG00000129159	2.86071	6.90042	20.8095	2.83e-11	1.18e-08	16.4037	CB_v_CN
ENSG00000169184	-3.99113	4.34594	-20.9378	2.62e-11	1.16e-08	16.2884	CB_v_CN
ENSG00000070501	3.01473	5.96405	20.603	3.2e-11	1.3e-08	16.2801	CB_v_CN
ENSG00000185760	-4.50734	5.38686	-21.1184	2.35e-11	1.14e-08	16.1606	CB_v_CN
ENSG00000117154	3.14016	6.45521	20.2713	3.92e-11	1.51e-08	16.0768	CB_v_CN
ENSG00000152128	2.72417	5.27464	20.2646	3.94e-11	1.51e-08	16.0579	CB_v_CN
ENSG00000184845	-6.08714	4.41619	-21.6615	1.71e-11	1.04e-08	15.9696	CB_v_CN
ENSG00000135549	5.32782	5.59638	20.0959	4.37e-11	1.63e-08	15.9509	CB_v_CN
ENSG00000162989	3.469	5.95027	20.028	4.56e-11	1.64e-08	15.9005	CB_v_CN
ENSG00000145349	2.35379	6.94029	19.9867	4.68e-11	1.64e-08	15.8992	CB_v_CN
ENSG00000128989	-3.14312	9.59874	-19.966	4.74e-11	1.64e-08	15.8654	CB_v_CN
ENSG00000099204	3.08742	7.53305	19.8168	5.2e-11	1.68e-08	15.7789	CB_v_CN
ENSG00000145632	-4.21836	5.67166	-19.9065	4.92e-11	1.66e-08	15.713	CB_v_CN
ENSG00000065717	3.86528	4.7674	19.6983	5.6e-11	1.77e-08	15.673	CB_v_CN
ENSG00000029534	4.58301	4.59611	19.8726	5.02e-11	1.66e-08	15.5953	CB_v_CN
ENSG00000005486	-1.80315	8.40487	-19.4112	6.73e-11	2.06e-08	15.5121	CB_v_CN
ENSG00000033122	-4.08606	5.18478	-19.3974	6.79e-11	2.06e-08	15.3816	CB_v_CN
ENSG00000198216	-3.24852	5.50807	-19.1801	7.81e-11	2.28e-08	15.3607	CB_v_CN
ENSG00000176641	3.9689	3.89323	19.3465	7.01e-11	2.09e-08	15.2902	CB_v_CN
ENSG00000152977	5.07528	6.90149	19.0405	8.55e-11	2.44e-08	15.2883	CB_v_CN
ENSG00000111052	2.34534	5.43063	18.9802	8.9e-11	2.49e-08	15.2599	CB_v_CN
ENSG00000184185	3.69802	4.69857	18.9423	9.12e-11	2.51e-08	15.1998	CB_v_CN
ENSG00000172995	-3.05113	8.44307	-18.7344	1.05e-10	2.82e-08	15.058	CB_v_CN
ENSG00000166257	-3.41074	6.36751	-18.5588	1.18e-10	3.11e-08	14.9736	CB_v_CN
ENSG00000125354	2.59984	5.30937	18.4883	1.23e-10	3.21e-08	14.9263	CB_v_CN
ENSG00000149639	2.64553	5.51226	18.3608	1.34e-10	3.37e-08	14.8486	CB_v_CN
ENSG00000134138	-2.40297	5.62162	-18.3006	1.4e-10	3.4e-08	14.8075	CB_v_CN
ENSG00000171316	3.40294	3.71626	18.406	1.3e-10	3.33e-08	14.7999	CB_v_CN
ENSG00000172379	-2.04729	7.65323	-18.3173	1.38e-10	3.4e-08	14.7899	CB_v_CN
ENSG00000102924	5.61264	6.12016	18.2343	1.46e-10	3.5e-08	14.7665	CB_v_CN
ENSG00000178538	3.3026	5.42477	18.1629	1.54e-10	3.55e-08	14.7154	CB_v_CN
ENSG00000066629	-3.35113	4.62917	-18.1925	1.51e-10	3.54e-08	14.681	CB_v_CN
ENSG00000137766	3.85382	5.90538	18.0718	1.64e-10	3.72e-08	14.6571	CB_v_CN
ENSG00000131771	-3.83058	9.10597	-17.9753	1.75e-10	3.86e-08	14.5329	CB_v_CN
ENSG00000164741	-3.18068	4.94629	-17.9092	1.83e-10	3.98e-08	14.5301	CB_v_CN
ENSG00000249992	-3.97685	6.00335	-17.8669	1.88e-10	4.04e-08	14.5167	CB_v_CN
ENSG00000171150	1.94515	5.86162	17.6292	2.22e-10	4.56e-08	14.3372	CB_v_CN
ENSG00000152208	2.80786	4.25263	17.6037	2.26e-10	4.58e-08	14.3336	CB_v_CN
ENSG00000126217	2.48247	6.97728	17.638	2.21e-10	4.56e-08	14.3171	CB_v_CN
ENSG00000139364	-3.22317	5.14083	-17.6835	2.14e-10	4.52e-08	14.3069	CB_v_CN
ENSG00000124493	3.37168	5.57033	17.4929	2.45e-10	4.75e-08	14.2292	CB_v_CN
ENSG00000168843	2.76002	5.39544	17.454	2.52e-10	4.82e-08	14.2247	CB_v_CN
ENSG00000002587	3.74264	4.24958	17.5317	2.38e-10	4.69e-08	14.2018	CB_v_CN
ENSG00000164076	-5.28984	6.72358	-17.3871	2.64e-10	4.91e-08	14.1684	CB_v_CN
ENSG00000163995	-2.17414	6.02756	-17.3736	2.66e-10	4.91e-08	14.1643	CB_v_CN
ENSG00000174963	4.30804	3.79273	17.4029	2.61e-10	4.91e-08	14.1422	CB_v_CN
ENSG00000074964	2.55301	5.22398	17.2704	2.87e-10	5.22e-08	14.0949	CB_v_CN
ENSG00000139899	5.97872	5.71632	17.2402	2.93e-10	5.27e-08	14.0783	CB_v_CN
ENSG00000179388	-5.32354	4.84618	-17.976	1.75e-10	3.86e-08	14.0244	CB_v_CN
ENSG00000157978	3.23406	4.48801	17.1559	3.11e-10	5.4e-08	14.0158	CB_v_CN
ENSG00000196628	1.84847	7.0362	17.1636	3.09e-10	5.4e-08	13.9733	CB_v_CN
ENSG00000156475	-1.87921	7.49254	-17.0903	3.26e-10	5.46e-08	13.9148	CB_v_CN
ENSG00000132872	2.03137	8.21274	17.1043	3.23e-10	5.46e-08	13.9039	CB_v_CN
ENSG00000196369	2.82488	4.72011	16.9091	3.72e-10	6.01e-08	13.8405	CB_v_CN
ENSG00000152818	-2.40826	5.15083	-16.8949	3.76e-10	6.01e-08	13.8303	CB_v_CN
ENSG00000152578	2.58821	6.81822	16.9187	3.69e-10	6.01e-08	13.8086	CB_v_CN
ENSG00000070808	-3.31052	7.91885	-16.9108	3.72e-10	6.01e-08	13.808	CB_v_CN
ENSG00000196872	-3.01492	5.8493	-16.8519	3.88e-10	6.01e-08	13.799	CB_v_CN
ENSG00000165323	-2.94835	4.89355	-16.8666	3.84e-10	6.01e-08	13.7936	CB_v_CN
ENSG00000266028	2.66556	6.18979	16.8651	3.84e-10	6.01e-08	13.768	CB_v_CN
ENSG00000136267	-4.53833	6.14957	-16.7689	4.12e-10	6.24e-08	13.7383	CB_v_CN
ENSG00000139973	-3.13655	5.63952	-16.7714	4.11e-10	6.24e-08	13.7316	CB_v_CN
ENSG00000250305	3.07746	5.08278	16.7589	4.15e-10	6.24e-08	13.7289	CB_v_CN
ENSG00000176165	-5.78146	5.39026	-17.2041	3.01e-10	5.34e-08	13.6866	CB_v_CN
ENSG00000133401	-2.29293	6.20273	-16.716	4.29e-10	6.31e-08	13.6697	CB_v_CN
ENSG00000215218	2.2969	7.25177	16.7369	4.22e-10	6.27e-08	13.6644	CB_v_CN
ENSG00000117600	-2.42917	6.41603	-16.6819	4.4e-10	6.4e-08	13.6499	CB_v_CN
ENSG00000003393	2.64817	5.67418	16.6482	4.51e-10	6.44e-08	13.6343	CB_v_CN
ENSG00000172005	-2.43497	6.5073	-16.6627	4.46e-10	6.43e-08	13.633	CB_v_CN
ENSG00000008086	-2.43868	5.8423	-16.6051	4.65e-10	6.52e-08	13.6123	CB_v_CN
ENSG00000184261	2.58338	5.44673	16.5846	4.72e-10	6.55e-08	13.6015	CB_v_CN
ENSG00000157890	2.91893	3.72797	16.6087	4.64e-10	6.52e-08	13.5966	CB_v_CN
ENSG00000154975	4.02717	6.30961	16.5656	4.79e-10	6.58e-08	13.5839	CB_v_CN
ENSG00000279249	5.60221	2.51994	17.5445	2.36e-10	4.69e-08	13.555	CB_v_CN
ENSG00000101333	3.49324	4.96936	16.5145	4.98e-10	6.65e-08	13.5517	CB_v_CN
ENSG00000196730	-2.26073	5.10856	-16.5148	4.98e-10	6.65e-08	13.5505	CB_v_CN
ENSG00000072110	-2.54923	6.42634	-16.5258	4.93e-10	6.65e-08	13.533	CB_v_CN
ENSG00000180660	5.52607	2.90285	17.13	3.17e-10	5.43e-08	13.502	CB_v_CN
ENSG00000036530	-4.58838	6.19303	-16.4381	5.27e-10	6.85e-08	13.4951	CB_v_CN
ENSG00000151229	-2.29374	6.43255	-16.4682	5.15e-10	6.82e-08	13.4894	CB_v_CN
ENSG00000110786	-5.86288	6.14203	-16.4235	5.33e-10	6.87e-08	13.4607	CB_v_CN
ENSG00000115252	3.23177	5.88286	16.2879	5.9e-10	7.32e-08	13.3781	CB_v_CN
ENSG00000154556	-2.12225	5.76139	-16.2937	5.87e-10	7.32e-08	13.3677	CB_v_CN
ENSG00000106123	-3.38031	6.53068	-16.2748	5.96e-10	7.32e-08	13.3566	CB_v_CN
ENSG00000147488	2.3945	5.16545	16.2674	5.99e-10	7.32e-08	13.3413	CB_v_CN
ENSG00000186642	-4.53869	5.93971	-16.2584	6.03e-10	7.32e-08	13.3393	CB_v_CN
ENSG00000125648	-2.29202	8.25532	-16.36	5.59e-10	7.14e-08	13.3378	CB_v_CN
ENSG00000139800	4.94468	3.6884	16.4404	5.26e-10	6.85e-08	13.2908	CB_v_CN
ENSG00000058866	2.84034	4.88967	16.1592	6.5e-10	7.64e-08	13.2862	CB_v_CN
ENSG00000157933	1.92503	6.77346	16.2407	6.11e-10	7.36e-08	13.2656	CB_v_CN
ENSG00000132294	1.92099	7.22438	16.207	6.27e-10	7.45e-08	13.2481	CB_v_CN
ENSG00000260244	-4.019	4.87523	-16.1173	6.71e-10	7.78e-08	13.2322	CB_v_CN
ENSG00000164418	2.20596	5.48768	16.114	6.73e-10	7.78e-08	13.2215	CB_v_CN
ENSG00000120162	-2.55876	5.00662	-16.0489	7.07e-10	7.97e-08	13.1927	CB_v_CN
ENSG00000197077	-2.7029	4.47429	-16.076	6.93e-10	7.88e-08	13.1893	CB_v_CN
ENSG00000109466	-2.05395	6.87104	-16.0932	6.84e-10	7.84e-08	13.1705	CB_v_CN
ENSG00000111885	-2.78785	4.8916	-15.971	7.51e-10	8.19e-08	13.1433	CB_v_CN
ENSG00000137825	-2.42657	6.47186	-15.9815	7.45e-10	8.19e-08	13.1141	CB_v_CN
ENSG00000186260	-2.88341	6.69904	-15.9378	7.7e-10	8.22e-08	13.0917	CB_v_CN
ENSG00000171246	2.92939	8.25251	16.0323	7.16e-10	7.97e-08	13.0915	CB_v_CN
ENSG00000154027	-3.11254	7.14007	-15.9304	7.75e-10	8.22e-08	13.0913	CB_v_CN
ENSG00000169758	4.06387	3.4184	16.2029	6.29e-10	7.45e-08	13.0868	CB_v_CN
ENSG00000070961	-1.97825	8.6808	-16.0355	7.15e-10	7.97e-08	13.0781	CB_v_CN
ENSG00000088179	1.83261	6.16567	15.924	7.78e-10	8.22e-08	13.0549	CB_v_CN
ENSG00000171532	4.60757	5.97621	15.852	8.23e-10	8.56e-08	13.0523	CB_v_CN
ENSG00000184640	2.20084	6.7215	15.9316	7.74e-10	8.22e-08	13.0454	CB_v_CN
ENSG00000179456	2.91666	8.01216	15.9662	7.54e-10	8.19e-08	13.0318	CB_v_CN
ENSG00000184156	-3.26042	5.96195	-15.8208	8.43e-10	8.63e-08	13.0251	CB_v_CN
ENSG00000170921	-2.39264	5.81789	-15.8079	8.51e-10	8.63e-08	12.9999	CB_v_CN
ENSG00000100362	5.4378	5.66668	15.7199	9.12e-10	8.91e-08	12.9475	CB_v_CN
ENSG00000171408	-5.32183	3.94149	-16.2925	5.88e-10	7.32e-08	12.9405	CB_v_CN
ENSG00000146090	3.90083	4.14736	15.797	8.59e-10	8.63e-08	12.9316	CB_v_CN
ENSG00000171617	-3.30837	8.0215	-15.7362	9e-10	8.89e-08	12.9077	CB_v_CN
ENSG00000148468	-2.03686	6.94455	-15.7551	8.87e-10	8.85e-08	12.8928	CB_v_CN
ENSG00000145526	2.42136	5.31403	15.652	9.61e-10	9.15e-08	12.8886	CB_v_CN
ENSG00000169282	-3.17362	6.79567	-15.7321	9.03e-10	8.89e-08	12.8738	CB_v_CN
ENSG00000141404	-3.58059	3.16182	-15.9079	7.88e-10	8.26e-08	12.864	CB_v_CN
ENSG00000185046	-2.25344	7.00904	-15.7044	9.23e-10	8.96e-08	12.8633	CB_v_CN
ENSG00000132849	2.94509	4.20064	15.5566	1.04e-09	9.55e-08	12.822	CB_v_CN
ENSG00000234965	4.99064	3.77242	15.6688	9.49e-10	9.15e-08	12.8186	CB_v_CN
ENSG00000147894	2.03326	5.47192	15.5763	1.02e-09	9.53e-08	12.8124	CB_v_CN
ENSG00000180901	2.05329	7.04121	15.6595	9.56e-10	9.15e-08	12.8086	CB_v_CN
ENSG00000171943	1.87993	5.29876	15.5685	1.03e-09	9.53e-08	12.7927	CB_v_CN
ENSG00000108960	-3.44184	6.07536	-15.5426	1.05e-09	9.6e-08	12.7922	CB_v_CN
ENSG00000156925	3.57319	2.8169	15.574	1.02e-09	9.53e-08	12.7378	CB_v_CN
ENSG00000161992	7.10372	4.06684	15.7979	8.58e-10	8.63e-08	12.7316	CB_v_CN
ENSG00000087460	1.65858	10.8447	15.5971	1e-09	9.49e-08	12.714	CB_v_CN
ENSG00000074370	3.72162	2.81069	15.5011	1.08e-09	9.8e-08	12.7013	CB_v_CN
ENSG00000198944	-1.95887	7.32138	-15.5253	1.06e-09	9.67e-08	12.6892	CB_v_CN
ENSG00000100647	2.3547	4.89651	15.3799	1.19e-09	1.06e-07	12.6725	CB_v_CN
ENSG00000120694	-2.17646	7.57846	-15.4515	1.13e-09	1.01e-07	12.6431	CB_v_CN
ENSG00000109089	2.59658	5.06009	15.3489	1.22e-09	1.08e-07	12.6387	CB_v_CN
ENSG00000122012	-3.01801	4.80177	-15.2765	1.29e-09	1.12e-07	12.5857	CB_v_CN
ENSG00000182621	-2.82068	7.15249	-15.3464	1.22e-09	1.08e-07	12.5811	CB_v_CN
ENSG00000145863	5.46483	4.28432	15.2656	1.31e-09	1.12e-07	12.5693	CB_v_CN
ENSG00000079819	-2.45608	5.71112	-15.2479	1.32e-09	1.13e-07	12.5582	CB_v_CN
ENSG00000006128	-6.29908	5.97879	-15.1892	1.39e-09	1.15e-07	12.5318	CB_v_CN
ENSG00000088832	-2.83977	7.5215	-15.318	1.25e-09	1.1e-07	12.5312	CB_v_CN
ENSG00000105143	2.65527	5.68577	15.2777	1.29e-09	1.12e-07	12.528	CB_v_CN
ENSG00000182022	-3.09636	4.81625	-15.1778	1.4e-09	1.15e-07	12.5224	CB_v_CN
ENSG00000077264	-3.33262	5.26139	-15.1989	1.38e-09	1.15e-07	12.5201	CB_v_CN
ENSG00000173221	1.88957	5.97532	15.2357	1.34e-09	1.13e-07	12.509	CB_v_CN
ENSG00000270885	-2.84173	5.35914	-15.143	1.44e-09	1.17e-07	12.486	CB_v_CN
ENSG00000119547	-3.25173	3.15305	-15.1866	1.39e-09	1.15e-07	12.4803	CB_v_CN
ENSG00000112139	3.39755	4.53392	15.11	1.48e-09	1.19e-07	12.4641	CB_v_CN
ENSG00000167281	1.79292	7.70797	15.2404	1.33e-09	1.13e-07	12.4447	CB_v_CN
ENSG00000169427	4.83413	4.21412	15.2609	1.31e-09	1.12e-07	12.4372	CB_v_CN
ENSG00000124795	1.74264	6.24064	15.1639	1.42e-09	1.16e-07	12.426	CB_v_CN
ENSG00000153820	3.26	5.33484	15.0798	1.52e-09	1.21e-07	12.4165	CB_v_CN
ENSG00000124225	-3.61212	5.58762	-15.054	1.55e-09	1.23e-07	12.4124	CB_v_CN
ENSG00000133687	-3.51289	5.32212	-14.965	1.66e-09	1.28e-07	12.3532	CB_v_CN
ENSG00000166501	-3.27353	8.34868	-15.1106	1.48e-09	1.19e-07	12.3442	CB_v_CN
ENSG00000155760	3.40047	4.56871	14.9717	1.65e-09	1.28e-07	12.3418	CB_v_CN
ENSG00000215252	3.33346	5.05099	14.9664	1.66e-09	1.28e-07	12.3378	CB_v_CN
ENSG00000008118	-3.94053	5.12886	-14.9952	1.62e-09	1.27e-07	12.3272	CB_v_CN
ENSG00000141837	1.67912	6.13868	14.9973	1.62e-09	1.27e-07	12.283	CB_v_CN
ENSG00000135447	-4.23191	6.55912	-14.9439	1.69e-09	1.3e-07	12.2763	CB_v_CN
ENSG00000137962	2.5143	4.64143	14.8688	1.8e-09	1.34e-07	12.2688	CB_v_CN
ENSG00000127152	-6.49993	3.73455	-15.8374	8.32e-10	8.6e-08	12.2597	CB_v_CN
ENSG00000066248	-5.24282	5.82126	-14.8537	1.82e-09	1.35e-07	12.2412	CB_v_CN
ENSG00000185519	3.45628	4.68396	14.82	1.87e-09	1.39e-07	12.2331	CB_v_CN
ENSG00000185070	-2.48767	4.96939	-14.772	1.95e-09	1.43e-07	12.1915	CB_v_CN
ENSG00000175264	-3.2393	5.46273	-14.7498	1.99e-09	1.45e-07	12.1786	CB_v_CN
ENSG00000018236	1.53117	8.5149	14.9043	1.75e-09	1.32e-07	12.1519	CB_v_CN
ENSG00000077522	-3.63324	5.76576	-14.7248	2.03e-09	1.47e-07	12.1497	CB_v_CN
ENSG00000260903	3.56824	2.91753	14.9226	1.72e-09	1.31e-07	12.1242	CB_v_CN
ENSG00000156026	2.58967	4.54811	14.6696	2.12e-09	1.52e-07	12.1109	CB_v_CN
ENSG00000168952	-3.39967	5.37316	-14.6356	2.18e-09	1.53e-07	12.0845	CB_v_CN
ENSG00000170017	-3.02453	6.17957	-14.6919	2.08e-09	1.5e-07	12.0839	CB_v_CN
ENSG00000187676	-2.59127	4.20382	-14.6307	2.19e-09	1.53e-07	12.0761	CB_v_CN
ENSG00000153714	3.26704	4.12716	14.5971	2.25e-09	1.55e-07	12.049	CB_v_CN
ENSG00000182836	3.27368	5.09788	14.5778	2.29e-09	1.56e-07	12.0322	CB_v_CN
ENSG00000111110	1.99649	6.00959	14.663	2.13e-09	1.52e-07	12.0322	CB_v_CN
ENSG00000101474	1.87864	6.99426	14.7247	2.03e-09	1.47e-07	12.031	CB_v_CN
ENSG00000196220	1.69898	5.78644	14.6243	2.2e-09	1.53e-07	12.0192	CB_v_CN
ENSG00000168539	-5.11067	4.59653	-14.9022	1.75e-09	1.32e-07	12.003	CB_v_CN
ENSG00000109943	5.90126	3.55814	14.6483	2.16e-09	1.53e-07	11.9686	CB_v_CN
ENSG00000181019	-3.02898	4.68752	-14.4764	2.49e-09	1.66e-07	11.9493	CB_v_CN
ENSG00000083067	2.06417	5.28424	14.5278	2.39e-09	1.61e-07	11.939	CB_v_CN
ENSG00000184402	1.64319	5.53838	14.5151	2.41e-09	1.62e-07	11.9167	CB_v_CN
ENSG00000184408	1.64755	6.67987	14.5987	2.25e-09	1.55e-07	11.9136	CB_v_CN
ENSG00000152154	2.24559	6.81642	14.5486	2.35e-09	1.59e-07	11.8866	CB_v_CN
ENSG00000249853	-4.51023	3.60175	-14.659	2.14e-09	1.52e-07	11.8845	CB_v_CN
ENSG00000131171	-1.48585	6.92299	-14.4704	2.51e-09	1.66e-07	11.8322	CB_v_CN
ENSG00000138764	1.88705	6.63322	14.4849	2.47e-09	1.65e-07	11.8266	CB_v_CN
ENSG00000287516	2.52059	4.19922	14.3124	2.86e-09	1.87e-07	11.8129	CB_v_CN
ENSG00000286679	5.87931	2.1141	15.0539	1.55e-09	1.23e-07	11.8008	CB_v_CN
ENSG00000123612	-3.76392	4.21966	-14.3093	2.87e-09	1.87e-07	11.794	CB_v_CN
ENSG00000162374	2.3462	5.97336	14.2861	2.93e-09	1.89e-07	11.7741	CB_v_CN
ENSG00000169946	3.60047	4.76044	14.2567	3e-09	1.93e-07	11.7681	CB_v_CN
ENSG00000054654	2.29506	4.64189	14.2815	2.94e-09	1.89e-07	11.7678	CB_v_CN
ENSG00000076641	2.33862	4.61617	14.2175	3.1e-09	1.97e-07	11.7191	CB_v_CN
ENSG00000127328	2.04843	5.05737	14.2454	3.03e-09	1.94e-07	11.7062	CB_v_CN
ENSG00000257923	1.80924	6.12236	14.2892	2.92e-09	1.89e-07	11.6819	CB_v_CN
ENSG00000187902	-2.55725	4.80395	-14.127	3.35e-09	2.11e-07	11.6564	CB_v_CN
ENSG00000151746	1.91004	5.24295	14.1686	3.24e-09	2.04e-07	11.6502	CB_v_CN
ENSG00000113361	-4.33018	3.63983	-14.3121	2.86e-09	1.87e-07	11.6348	CB_v_CN
ENSG00000169991	2.2645	4.58037	14.0765	3.5e-09	2.17e-07	11.6011	CB_v_CN
ENSG00000023171	1.87123	6.82123	14.2081	3.13e-09	1.98e-07	11.5873	CB_v_CN
ENSG00000188730	3.29727	4.85134	14.0466	3.59e-09	2.21e-07	11.5842	CB_v_CN
ENSG00000112149	1.9308	5.14943	14.0379	3.62e-09	2.21e-07	11.5513	CB_v_CN
ENSG00000133816	3.07772	6.79745	14.0839	3.48e-09	2.17e-07	11.5194	CB_v_CN
ENSG00000155966	3.32129	3.60156	14.0385	3.62e-09	2.21e-07	11.5138	CB_v_CN
ENSG00000117676	2.59346	3.34499	13.9502	3.91e-09	2.33e-07	11.4966	CB_v_CN
ENSG00000227051	1.71043	7.51836	14.1052	3.42e-09	2.14e-07	11.4753	CB_v_CN
ENSG00000188290	-3.36817	4.84465	-13.9113	4.04e-09	2.37e-07	11.4728	CB_v_CN
ENSG00000077044	2.23437	4.88776	13.9902	3.77e-09	2.27e-07	11.4722	CB_v_CN
ENSG00000164434	3.29491	6.89901	14.0514	3.58e-09	2.21e-07	11.4703	CB_v_CN
ENSG00000135083	5.09814	1.94019	14.6274	2.2e-09	1.53e-07	11.4561	CB_v_CN
ENSG00000165061	-4.73417	3.45572	-14.8738	1.79e-09	1.34e-07	11.4475	CB_v_CN
ENSG00000100266	1.76885	5.31598	13.9469	3.92e-09	2.33e-07	11.4411	CB_v_CN
ENSG00000065923	-2.52318	6.48395	-14.0268	3.66e-09	2.22e-07	11.4351	CB_v_CN
ENSG00000009694	2.57312	4.46346	13.9006	4.08e-09	2.37e-07	11.4336	CB_v_CN
ENSG00000135968	-2.10036	5.37516	-13.8848	4.13e-09	2.39e-07	11.4143	CB_v_CN
ENSG00000182379	3.28937	3.76121	13.83	4.34e-09	2.48e-07	11.4008	CB_v_CN
ENSG00000104267	-2.3354	6.19847	-13.9299	3.97e-09	2.35e-07	11.3974	CB_v_CN
ENSG00000114861	-2.87781	5.49506	-13.8497	4.26e-09	2.45e-07	11.3818	CB_v_CN
ENSG00000108370	-3.59295	3.74592	-13.8025	4.44e-09	2.51e-07	11.3805	CB_v_CN
ENSG00000087086	-1.50823	10.5623	-14.0042	3.73e-09	2.25e-07	11.3476	CB_v_CN
ENSG00000059915	-2.71194	7.92361	-13.9452	3.92e-09	2.33e-07	11.344	CB_v_CN
ENSG00000006116	-3.86389	5.88097	-13.7649	4.59e-09	2.56e-07	11.3434	CB_v_CN
ENSG00000189056	3.37533	6.40064	13.9228	4e-09	2.36e-07	11.3393	CB_v_CN
ENSG00000040608	2.78962	6.03486	13.8231	4.36e-09	2.48e-07	11.3322	CB_v_CN
ENSG00000177511	-1.86779	7.48576	-13.897	4.09e-09	2.37e-07	11.2885	CB_v_CN
ENSG00000168246	1.64307	5.44149	13.8305	4.33e-09	2.48e-07	11.2874	CB_v_CN
ENSG00000182636	-2.35684	6.23315	-13.7792	4.53e-09	2.55e-07	11.2743	CB_v_CN
ENSG00000073060	-2.54513	4.97866	-13.7039	4.84e-09	2.69e-07	11.2526	CB_v_CN
ENSG00000166250	5.1953	2.60794	14.5929	2.26e-09	1.55e-07	11.2372	CB_v_CN
ENSG00000170837	-1.9444	5.07065	-13.6944	4.88e-09	2.71e-07	11.2343	CB_v_CN
ENSG00000061337	-4.67203	4.37689	-13.8118	4.41e-09	2.5e-07	11.2069	CB_v_CN
ENSG00000170340	-2.89395	4.69015	-13.5964	5.33e-09	2.9e-07	11.1882	CB_v_CN
ENSG00000124406	-1.66268	7.32653	-13.7756	4.55e-09	2.55e-07	11.1882	CB_v_CN
ENSG00000027075	-3.93903	2.38388	-13.9	4.08e-09	2.37e-07	11.1835	CB_v_CN
ENSG00000260807	-4.09136	4.13008	-13.6101	5.26e-09	2.87e-07	11.1578	CB_v_CN
ENSG00000197872	-2.29689	6.36995	-13.6365	5.14e-09	2.82e-07	11.1471	CB_v_CN
ENSG00000197147	-2.83155	5.08005	-13.5353	5.62e-09	2.98e-07	11.1469	CB_v_CN
ENSG00000162825	2.93029	3.43006	13.5367	5.62e-09	2.98e-07	11.1407	CB_v_CN
ENSG00000138670	-2.95424	3.68129	-13.5181	5.71e-09	3e-07	11.1289	CB_v_CN
ENSG00000110723	2.87321	3.75662	13.5249	5.68e-09	3e-07	11.1279	CB_v_CN
ENSG00000139767	2.48349	5.43273	13.5566	5.52e-09	2.96e-07	11.1205	CB_v_CN
ENSG00000136099	-4.68049	5.04217	-13.5503	5.55e-09	2.96e-07	11.0999	CB_v_CN
ENSG00000069424	-1.56218	7.84544	-13.6803	4.95e-09	2.73e-07	11.0966	CB_v_CN
ENSG00000150403	2.16324	5.24236	13.5551	5.53e-09	2.96e-07	11.0825	CB_v_CN
ENSG00000233593	2.59814	4.74291	13.4468	6.09e-09	3.16e-07	11.0552	CB_v_CN
ENSG00000116574	-2.17652	5.48772	-13.4935	5.84e-09	3.05e-07	11.0515	CB_v_CN
ENSG00000145824	-4.55694	5.37819	-13.4326	6.17e-09	3.18e-07	11.0403	CB_v_CN
ENSG00000122378	-1.8169	7.36502	-13.575	5.43e-09	2.94e-07	11.0131	CB_v_CN
ENSG00000006468	3.51161	6.96476	13.5688	5.46e-09	2.95e-07	11.0007	CB_v_CN
ENSG00000138606	3.02482	2.89537	13.3424	6.69e-09	3.39e-07	10.9443	CB_v_CN
ENSG00000114423	2.76683	3.50411	13.2779	7.09e-09	3.52e-07	10.9173	CB_v_CN
ENSG00000136153	-2.11801	5.54301	-13.3595	6.58e-09	3.35e-07	10.9122	CB_v_CN
ENSG00000066382	-2.12072	4.68548	-13.2828	7.06e-09	3.52e-07	10.8956	CB_v_CN
ENSG00000119866	-3.66672	5.26503	-13.2456	7.3e-09	3.6e-07	10.8883	CB_v_CN
ENSG00000100425	1.7709	4.74417	13.3105	6.88e-09	3.45e-07	10.8811	CB_v_CN
ENSG00000111907	-4.04972	5.19595	-13.2445	7.31e-09	3.6e-07	10.8728	CB_v_CN
ENSG00000047365	-1.87328	5.45355	-13.3151	6.85e-09	3.44e-07	10.8707	CB_v_CN
ENSG00000101638	2.7204	4.89808	13.2308	7.4e-09	3.62e-07	10.8582	CB_v_CN
ENSG00000076864	-1.98799	7.55308	-13.4215	6.23e-09	3.21e-07	10.8491	CB_v_CN
ENSG00000213398	4.3633	3.58823	13.2459	7.3e-09	3.6e-07	10.8393	CB_v_CN
ENSG00000136002	-1.97362	6.59162	-13.3301	6.76e-09	3.41e-07	10.8311	CB_v_CN
ENSG00000176956	-5.13491	4.89748	-13.4676	5.98e-09	3.11e-07	10.8222	CB_v_CN
ENSG00000118518	1.35883	6.27051	13.3398	6.7e-09	3.39e-07	10.8138	CB_v_CN
ENSG00000107242	2.07125	5.00036	13.1839	7.72e-09	3.75e-07	10.7979	CB_v_CN
ENSG00000188803	3.5711	4.06216	13.1283	8.12e-09	3.91e-07	10.7832	CB_v_CN
ENSG00000162817	-1.82447	6.29704	-13.24	7.34e-09	3.6e-07	10.7829	CB_v_CN
ENSG00000049540	2.33346	3.3017	13.1114	8.25e-09	3.93e-07	10.7667	CB_v_CN
ENSG00000181458	-3.6765	1.97382	-13.4911	5.85e-09	3.05e-07	10.7621	CB_v_CN
ENSG00000152822	2.49121	5.21296	13.1535	7.94e-09	3.83e-07	10.7275	CB_v_CN
ENSG00000135426	-5.59443	5.73243	-13.1114	8.25e-09	3.93e-07	10.7098	CB_v_CN
ENSG00000164778	6.14015	2.51026	13.4076	6.31e-09	3.23e-07	10.7018	CB_v_CN
ENSG00000286891	6.11854	2.79002	13.664	5.02e-09	2.76e-07	10.6889	CB_v_CN
ENSG00000136158	1.67968	6.44528	13.2062	7.57e-09	3.69e-07	10.6829	CB_v_CN
ENSG00000172346	1.78298	5.57553	13.174	7.79e-09	3.77e-07	10.6772	CB_v_CN
ENSG00000255717	1.92585	4.2374	13.0555	8.68e-09	4.05e-07	10.6747	CB_v_CN
ENSG00000111785	-2.12934	5.25528	-13.1127	8.24e-09	3.93e-07	10.6591	CB_v_CN
ENSG00000182870	3.6173	4.99113	12.9506	9.57e-09	4.37e-07	10.6198	CB_v_CN
ENSG00000110047	2.00428	5.8151	13.0973	8.36e-09	3.97e-07	10.6073	CB_v_CN
ENSG00000112541	-3.63692	5.6751	-13.0797	8.49e-09	4e-07	10.588	CB_v_CN
ENSG00000114098	1.39066	6.21155	13.0886	8.42e-09	3.98e-07	10.5801	CB_v_CN
ENSG00000101220	-3.0573	6.25562	-13.0776	8.51e-09	4e-07	10.5792	CB_v_CN
ENSG00000136928	2.10986	6.73703	13.0472	8.75e-09	4.07e-07	10.5774	CB_v_CN
ENSG00000140323	1.88107	5.43521	13.0168	9e-09	4.16e-07	10.573	CB_v_CN
ENSG00000166949	-2.40952	4.88622	-12.929	9.76e-09	4.43e-07	10.5706	CB_v_CN
ENSG00000110887	5.92124	2.15758	13.3957	6.37e-09	3.26e-07	10.5615	CB_v_CN
ENSG00000122574	-2.78374	5.47544	-12.9307	9.74e-09	4.43e-07	10.5273	CB_v_CN
ENSG00000134343	-8.22682	5.69093	-12.8845	1.02e-08	4.59e-07	10.524	CB_v_CN
ENSG00000144959	-1.45714	6.6506	-13.0265	8.92e-09	4.14e-07	10.5181	CB_v_CN
ENSG00000137575	-1.45579	7.73415	-13.0678	8.59e-09	4.02e-07	10.5055	CB_v_CN
ENSG00000168032	-3.40357	4.77545	-12.849	1.05e-08	4.63e-07	10.496	CB_v_CN
ENSG00000107077	2.02406	4.31812	12.852	1.05e-08	4.63e-07	10.4915	CB_v_CN
ENSG00000104205	-2.08024	4.24557	-12.8015	1.1e-08	4.78e-07	10.4704	CB_v_CN
ENSG00000189410	-4.14544	4.86359	-12.7925	1.11e-08	4.79e-07	10.4651	CB_v_CN
ENSG00000197006	-1.28878	7.18205	-13.0008	9.13e-09	4.21e-07	10.4601	CB_v_CN
ENSG00000082482	-3.59168	3.60749	-12.7829	1.12e-08	4.82e-07	10.4355	CB_v_CN
ENSG00000176884	-1.46519	8.38099	-12.9965	9.17e-09	4.21e-07	10.4319	CB_v_CN
ENSG00000161647	4.89947	3.1601	12.8536	1.05e-08	4.63e-07	10.4266	CB_v_CN
ENSG00000117461	2.1344	5.24044	12.849	1.05e-08	4.63e-07	10.425	CB_v_CN
ENSG00000170412	2.91293	4.58304	12.8166	1.08e-08	4.73e-07	10.4159	CB_v_CN
ENSG00000184160	-4.30748	2.89271	-12.8619	1.04e-08	4.63e-07	10.3923	CB_v_CN
ENSG00000105613	2.26586	5.44849	12.7622	1.14e-08	4.86e-07	10.3838	CB_v_CN
ENSG00000120645	1.72206	6.57402	12.8831	1.02e-08	4.59e-07	10.3786	CB_v_CN
ENSG00000061918	-1.45444	7.70969	-12.8767	1.02e-08	4.61e-07	10.3317	CB_v_CN
ENSG00000003096	-2.73576	4.15315	-12.6828	1.23e-08	5.13e-07	10.328	CB_v_CN
ENSG00000100364	-1.83749	6.5311	-12.7989	1.1e-08	4.78e-07	10.3127	CB_v_CN
ENSG00000186310	1.41947	8.07951	12.8638	1.04e-08	4.63e-07	10.3079	CB_v_CN
ENSG00000065970	1.78352	4.64512	12.6786	1.23e-08	5.13e-07	10.307	CB_v_CN
ENSG00000182667	1.89335	7.0283	12.8265	1.07e-08	4.7e-07	10.2997	CB_v_CN
ENSG00000106341	5.53314	2.96754	12.7233	1.18e-08	4.98e-07	10.2912	CB_v_CN
ENSG00000020129	-2.00804	9.4088	-12.8592	1.04e-08	4.63e-07	10.2792	CB_v_CN
ENSG00000123933	1.55929	5.81416	12.7341	1.17e-08	4.94e-07	10.2547	CB_v_CN
ENSG00000179314	2.0497	4.63585	12.612	1.31e-08	5.38e-07	10.2374	CB_v_CN
ENSG00000163956	-2.03811	7.4775	-12.7802	1.12e-08	4.82e-07	10.2334	CB_v_CN
ENSG00000196923	-3.46467	4.1875	-12.5371	1.41e-08	5.66e-07	10.2286	CB_v_CN
ENSG00000128512	-2.16758	6.75642	-12.7341	1.17e-08	4.94e-07	10.2282	CB_v_CN
ENSG00000155886	-1.62406	7.66353	-12.7654	1.14e-08	4.86e-07	10.2249	CB_v_CN
ENSG00000107295	1.95726	8.30768	12.7584	1.14e-08	4.86e-07	10.1996	CB_v_CN
ENSG00000124302	3.91087	3.053	12.6871	1.22e-08	5.12e-07	10.1895	CB_v_CN
ENSG00000167619	1.90659	5.56948	12.6333	1.29e-08	5.3e-07	10.1797	CB_v_CN
ENSG00000109436	1.44508	6.69396	12.6941	1.22e-08	5.1e-07	10.1753	CB_v_CN
ENSG00000224032	1.68213	6.20746	12.6473	1.27e-08	5.26e-07	10.1525	CB_v_CN
ENSG00000038295	4.13416	2.38733	12.669	1.24e-08	5.17e-07	10.1482	CB_v_CN
ENSG00000181744	1.83728	5.43076	12.5548	1.39e-08	5.61e-07	10.1446	CB_v_CN
ENSG00000152137	-2.92417	6.46163	-12.5522	1.39e-08	5.61e-07	10.1361	CB_v_CN
ENSG00000177663	-2.99258	3.54378	-12.4122	1.59e-08	6.27e-07	10.1065	CB_v_CN
ENSG00000116337	-1.73349	6.01438	-12.5754	1.36e-08	5.53e-07	10.1034	CB_v_CN
ENSG00000173020	1.22704	7.38317	12.6312	1.29e-08	5.3e-07	10.0961	CB_v_CN
ENSG00000088992	-4.38474	4.89373	-12.3789	1.64e-08	6.43e-07	10.0876	CB_v_CN
ENSG00000135750	1.50534	7.65088	12.6293	1.29e-08	5.3e-07	10.0788	CB_v_CN
ENSG00000171988	1.55928	6.04396	12.5492	1.39e-08	5.61e-07	10.0585	CB_v_CN
ENSG00000167460	1.79884	7.14829	12.5923	1.34e-08	5.46e-07	10.0548	CB_v_CN
ENSG00000182809	-1.84844	7.59741	-12.5697	1.37e-08	5.55e-07	10.0404	CB_v_CN
ENSG00000164442	2.53689	6.03885	12.4592	1.52e-08	6.05e-07	10.0295	CB_v_CN
ENSG00000172031	-2.44739	4.74996	-12.3199	1.74e-08	6.61e-07	10.0193	CB_v_CN
ENSG00000143847	2.54326	5.75081	12.4265	1.57e-08	6.21e-07	10.002	CB_v_CN
ENSG00000107518	-2.24566	6.16284	-12.3702	1.65e-08	6.43e-07	9.98412	CB_v_CN
ENSG00000148123	-2.9692	3.40033	-12.2799	1.81e-08	6.8e-07	9.9839	CB_v_CN
ENSG00000165868	-1.9502	5.98102	-12.3993	1.61e-08	6.32e-07	9.97422	CB_v_CN
ENSG00000169330	3.99058	2.7957	12.345	1.7e-08	6.53e-07	9.96132	CB_v_CN
ENSG00000100276	-2.88262	4.57434	-12.2403	1.88e-08	6.94e-07	9.95397	CB_v_CN
ENSG00000186297	-5.53567	5.54248	-12.243	1.87e-08	6.94e-07	9.93759	CB_v_CN
ENSG00000181215	-3.8688	3.50675	-12.3748	1.65e-08	6.43e-07	9.9335	CB_v_CN
ENSG00000183379	-7.73233	5.05236	-12.217	1.92e-08	7.06e-07	9.92119	CB_v_CN
ENSG00000101327	-7.40084	3.16491	-12.8428	1.06e-08	4.64e-07	9.91102	CB_v_CN
ENSG00000086570	4.94679	3.90635	12.1938	1.96e-08	7.13e-07	9.90426	CB_v_CN
ENSG00000116299	-3.76972	3.83134	-12.2336	1.89e-08	6.97e-07	9.90425	CB_v_CN
ENSG00000079102	1.80614	5.04615	12.311	1.75e-08	6.65e-07	9.9023	CB_v_CN
ENSG00000123836	-2.82449	4.40358	-12.1787	1.99e-08	7.17e-07	9.89178	CB_v_CN
ENSG00000138604	2.13529	5.15916	12.2945	1.78e-08	6.72e-07	9.88892	CB_v_CN
ENSG00000164853	6.15965	2.18156	12.5101	1.45e-08	5.79e-07	9.88825	CB_v_CN
ENSG00000204950	-7.13073	3.96436	-12.4859	1.48e-08	5.91e-07	9.86051	CB_v_CN
ENSG00000160396	-4.03829	3.6161	-12.1878	1.97e-08	7.14e-07	9.85784	CB_v_CN
ENSG00000112290	-1.52879	8.02643	-12.4047	1.6e-08	6.3e-07	9.85664	CB_v_CN
ENSG00000150401	2.1157	4.63258	12.1886	1.97e-08	7.14e-07	9.84684	CB_v_CN
ENSG00000143032	5.69477	2.14323	12.3656	1.66e-08	6.44e-07	9.84126	CB_v_CN
ENSG00000242779	3.00195	3.49797	12.1209	2.11e-08	7.47e-07	9.83781	CB_v_CN
ENSG00000025772	-2.49627	5.26941	-12.1972	1.96e-08	7.13e-07	9.83692	CB_v_CN
ENSG00000189060	1.70104	7.18836	12.3729	1.65e-08	6.43e-07	9.83276	CB_v_CN
ENSG00000165655	-4.02666	4.02468	-12.126	2.1e-08	7.45e-07	9.83099	CB_v_CN
ENSG00000005249	-1.66102	6.97715	-12.3247	1.73e-08	6.6e-07	9.82022	CB_v_CN
ENSG00000075035	1.64634	6.41453	12.3438	1.7e-08	6.53e-07	9.81996	CB_v_CN
ENSG00000100473	-4.4751	3.28158	-12.1008	2.15e-08	7.53e-07	9.81988	CB_v_CN
ENSG00000129910	5.66057	2.19056	12.3585	1.67e-08	6.47e-07	9.81928	CB_v_CN
ENSG00000182575	2.54601	5.22935	12.2087	1.94e-08	7.08e-07	9.81251	CB_v_CN
ENSG00000118160	2.02216	7.23372	12.3262	1.73e-08	6.6e-07	9.7988	CB_v_CN
ENSG00000184232	-4.22035	4.58119	-12.0737	2.21e-08	7.66e-07	9.79097	CB_v_CN
ENSG00000125848	1.80553	4.69022	12.1139	2.12e-08	7.49e-07	9.79087	CB_v_CN
ENSG00000162951	-3.91947	4.02466	-12.0786	2.2e-08	7.64e-07	9.77186	CB_v_CN
ENSG00000183570	2.64257	3.53329	12.0528	2.25e-08	7.75e-07	9.77043	CB_v_CN
ENSG00000135916	-2.08221	8.89118	-12.3236	1.73e-08	6.6e-07	9.76209	CB_v_CN
ENSG00000137642	1.29635	7.48736	12.2652	1.83e-08	6.88e-07	9.73174	CB_v_CN
ENSG00000262873	-4.92696	1.31456	-12.9747	9.35e-09	4.29e-07	9.72403	CB_v_CN
ENSG00000182985	1.51587	6.83061	12.248	1.86e-08	6.94e-07	9.71971	CB_v_CN
ENSG00000138814	-1.66719	9.33145	-12.2969	1.78e-08	6.72e-07	9.71703	CB_v_CN
ENSG00000162873	2.33311	4.2261	12.0645	2.23e-08	7.69e-07	9.71636	CB_v_CN
ENSG00000232044	-3.02432	4.48847	-12.0047	2.36e-08	8.07e-07	9.70769	CB_v_CN
ENSG00000183722	1.53364	6.35955	12.2121	1.93e-08	7.08e-07	9.70452	CB_v_CN
ENSG00000165588	5.40576	0.805672	12.7627	1.14e-08	4.86e-07	9.67731	CB_v_CN
ENSG00000050165	-1.36937	10.115	-12.2617	1.84e-08	6.88e-07	9.67623	CB_v_CN
ENSG00000141258	-1.7923	5.72747	-12.0929	2.17e-08	7.55e-07	9.6722	CB_v_CN
ENSG00000066032	-1.97507	6.28313	-12.1021	2.15e-08	7.53e-07	9.66816	CB_v_CN
ENSG00000132475	1.32889	8.89808	12.2416	1.87e-08	6.94e-07	9.66008	CB_v_CN
ENSG00000054356	-1.31542	7.52618	-12.1962	1.96e-08	7.13e-07	9.65967	CB_v_CN
ENSG00000134504	-1.87683	6.40201	-12.1391	2.07e-08	7.39e-07	9.65874	CB_v_CN
ENSG00000179242	-2.89527	3.2352	-11.9687	2.45e-08	8.34e-07	9.64459	CB_v_CN
ENSG00000126861	-1.53204	6.96632	-12.1516	2.05e-08	7.32e-07	9.64439	CB_v_CN
ENSG00000132359	1.69258	6.17382	12.1019	2.15e-08	7.53e-07	9.64044	CB_v_CN
ENSG00000259142	-3.93856	2.81229	-12.2591	1.84e-08	6.88e-07	9.6394	CB_v_CN
ENSG00000129538	-2.5242	7.14289	-12.1378	2.07e-08	7.39e-07	9.62993	CB_v_CN
ENSG00000099864	-1.25982	8.03252	-12.1807	1.99e-08	7.17e-07	9.62421	CB_v_CN
ENSG00000158966	-2.24032	4.46571	-11.9426	2.51e-08	8.48e-07	9.60889	CB_v_CN
ENSG00000100095	2.3436	6.27047	12.0187	2.33e-08	7.99e-07	9.58911	CB_v_CN
ENSG00000276644	-3.60773	4.48417	-11.8836	2.67e-08	8.91e-07	9.57339	CB_v_CN
ENSG00000008277	1.77655	6.82906	12.0948	2.16e-08	7.55e-07	9.57281	CB_v_CN
ENSG00000138083	-6.62039	1.20324	-12.4328	1.56e-08	6.19e-07	9.56103	CB_v_CN
ENSG00000104419	-2.11553	6.83826	-12.0559	2.25e-08	7.74e-07	9.55771	CB_v_CN
ENSG00000126733	-4.74926	3.56685	-12.1751	2e-08	7.18e-07	9.54354	CB_v_CN
ENSG00000145147	-4.20412	3.69245	-11.9437	2.51e-08	8.48e-07	9.52266	CB_v_CN
ENSG00000079841	2.24986	6.55091	12.0135	2.34e-08	8.01e-07	9.5089	CB_v_CN
ENSG00000169220	-6.97162	4.98067	-11.7849	2.94e-08	9.68e-07	9.50114	CB_v_CN
ENSG00000203485	-4.20253	5.89492	-11.7945	2.91e-08	9.61e-07	9.45011	CB_v_CN
ENSG00000134533	-3.64868	4.3586	-11.734	3.1e-08	9.92e-07	9.44912	CB_v_CN
ENSG00000110880	1.39616	5.56024	11.8655	2.71e-08	9.01e-07	9.43625	CB_v_CN
ENSG00000179241	2.45139	3.86423	11.7418	3.07e-08	9.86e-07	9.43429	CB_v_CN
ENSG00000116396	1.61826	5.06936	11.7772	2.97e-08	9.73e-07	9.43262	CB_v_CN
ENSG00000164176	-1.7642	7.47504	-11.96	2.47e-08	8.39e-07	9.42201	CB_v_CN
ENSG00000077782	2.03162	5.5734	11.8682	2.71e-08	9e-07	9.41219	CB_v_CN
ENSG00000118242	2.90844	4.7533	11.7492	3.05e-08	9.84e-07	9.41053	CB_v_CN
ENSG00000154174	-1.40117	7.23678	-11.9519	2.49e-08	8.44e-07	9.40178	CB_v_CN
ENSG00000115468	-2.68751	6.16888	-11.8234	2.83e-08	9.35e-07	9.39516	CB_v_CN
ENSG00000140937	-1.82581	4.68437	-11.7533	3.04e-08	9.84e-07	9.38668	CB_v_CN
ENSG00000152270	2.19503	3.39472	11.658	3.34e-08	1.05e-06	9.37057	CB_v_CN
ENSG00000134243	-1.90039	7.41846	-11.8943	2.64e-08	8.83e-07	9.36982	CB_v_CN
ENSG00000141542	-1.82607	6.83144	-11.8744	2.69e-08	8.97e-07	9.35168	CB_v_CN
ENSG00000185352	-2.20334	5.41492	-11.6763	3.28e-08	1.04e-06	9.33365	CB_v_CN
ENSG00000144136	1.87307	5.55029	11.7567	3.03e-08	9.84e-07	9.33355	CB_v_CN
ENSG00000157514	1.61777	6.57858	11.8454	2.77e-08	9.17e-07	9.3304	CB_v_CN
ENSG00000113749	-4.36467	3.81415	-11.6774	3.28e-08	1.04e-06	9.32209	CB_v_CN
ENSG00000164488	-3.34628	2.80411	-11.5646	3.68e-08	1.14e-06	9.28859	CB_v_CN
ENSG00000138207	-6.86833	4.33892	-12.1184	2.11e-08	7.47e-07	9.27923	CB_v_CN
ENSG00000147862	1.25662	5.69379	11.7482	3.05e-08	9.84e-07	9.2777	CB_v_CN
ENSG00000172594	1.94673	4.10426	11.5503	3.73e-08	1.15e-06	9.24114	CB_v_CN
ENSG00000165757	-3.14074	4.66787	-11.5196	3.85e-08	1.18e-06	9.223	CB_v_CN
ENSG00000153561	1.65102	7.06025	11.7728	2.98e-08	9.75e-07	9.21759	CB_v_CN
ENSG00000163536	-2.01605	8.0455	-11.7487	3.05e-08	9.84e-07	9.21409	CB_v_CN
ENSG00000186184	1.58284	5.45018	11.6709	3.3e-08	1.04e-06	9.2067	CB_v_CN
ENSG00000185920	2.36714	4.91256	11.6153	3.49e-08	1.09e-06	9.2052	CB_v_CN
ENSG00000179915	1.26595	7.59124	11.7489	3.05e-08	9.84e-07	9.19739	CB_v_CN
ENSG00000227877	6.32557	1.75185	11.9064	2.61e-08	8.77e-07	9.177	CB_v_CN
ENSG00000148600	-3.76086	3.72619	-11.4419	4.17e-08	1.26e-06	9.16704	CB_v_CN
ENSG00000163032	2.51999	9.79949	11.7522	3.04e-08	9.84e-07	9.16404	CB_v_CN
ENSG00000133313	-1.25496	6.94436	-11.6866	3.25e-08	1.03e-06	9.15458	CB_v_CN
ENSG00000170091	-1.91202	8.92109	-11.7456	3.06e-08	9.84e-07	9.15129	CB_v_CN
ENSG00000139910	1.48454	6.54157	11.6684	3.31e-08	1.04e-06	9.14429	CB_v_CN
ENSG00000185518	1.97388	7.70818	11.6917	3.23e-08	1.03e-06	9.14354	CB_v_CN
ENSG00000110076	1.6437	7.67729	11.7133	3.16e-08	1.01e-06	9.14101	CB_v_CN
ENSG00000124785	3.24901	7.44152	11.6391	3.41e-08	1.07e-06	9.13036	CB_v_CN
ENSG00000008300	1.66384	4.84573	11.5117	3.88e-08	1.18e-06	9.10564	CB_v_CN
ENSG00000147202	-3.49345	2.62248	-11.4632	4.08e-08	1.24e-06	9.0937	CB_v_CN
ENSG00000182255	-6.08517	2.91484	-12.0674	2.22e-08	7.69e-07	9.08621	CB_v_CN
ENSG00000126803	-2.13945	6.4995	-11.5723	3.65e-08	1.13e-06	9.08065	CB_v_CN
ENSG00000111913	-2.48461	4.41909	-11.376	4.46e-08	1.33e-06	9.07734	CB_v_CN
ENSG00000130643	-1.53941	8.26404	-11.638	3.41e-08	1.07e-06	9.06049	CB_v_CN
ENSG00000062282	-4.85091	2.45611	-11.7108	3.17e-08	1.01e-06	9.05337	CB_v_CN
ENSG00000170390	-1.46094	6.04089	-11.5413	3.77e-08	1.16e-06	9.05191	CB_v_CN
ENSG00000166342	-5.06855	3.71688	-11.5389	3.78e-08	1.16e-06	9.03693	CB_v_CN
ENSG00000111371	1.24965	7.0255	11.5896	3.58e-08	1.12e-06	9.03149	CB_v_CN
ENSG00000173406	3.10051	3.50773	11.2995	4.83e-08	1.41e-06	9.0209	CB_v_CN
ENSG00000178662	-1.71256	6.57022	-11.5191	3.85e-08	1.18e-06	9.01609	CB_v_CN
ENSG00000113916	2.27772	5.50727	11.453	4.12e-08	1.25e-06	9.00611	CB_v_CN
ENSG00000134326	-3.30916	3.30559	-11.298	4.84e-08	1.41e-06	8.99636	CB_v_CN
ENSG00000095787	1.26192	7.73456	11.5741	3.64e-08	1.13e-06	8.99424	CB_v_CN
ENSG00000043591	-2.93488	3.67974	-11.2786	4.94e-08	1.43e-06	8.98762	CB_v_CN
ENSG00000147010	-1.85453	5.0467	-11.349	4.59e-08	1.36e-06	8.98076	CB_v_CN
ENSG00000157150	4.11819	2.45858	11.2912	4.87e-08	1.42e-06	8.97665	CB_v_CN
ENSG00000015133	-3.04199	2.87319	-11.2523	5.08e-08	1.47e-06	8.97328	CB_v_CN
ENSG00000179796	1.79167	4.6886	11.3929	4.39e-08	1.31e-06	8.97092	CB_v_CN
ENSG00000113231	-2.95807	5.2299	-11.3401	4.63e-08	1.37e-06	8.96825	CB_v_CN
ENSG00000008441	1.46715	7.81867	11.5513	3.73e-08	1.15e-06	8.96824	CB_v_CN
ENSG00000160200	2.25739	4.81314	11.3527	4.57e-08	1.36e-06	8.95683	CB_v_CN
ENSG00000111670	-1.39115	6.03891	-11.4288	4.23e-08	1.27e-06	8.92981	CB_v_CN
ENSG00000134186	1.86846	5.26448	11.3861	4.42e-08	1.32e-06	8.92245	CB_v_CN
ENSG00000112624	1.54138	4.77583	11.3252	4.7e-08	1.38e-06	8.91882	CB_v_CN
ENSG00000148948	-2.61905	4.22379	-11.1828	5.46e-08	1.53e-06	8.90187	CB_v_CN
ENSG00000179403	-2.17982	5.71719	-11.3383	4.64e-08	1.37e-06	8.89557	CB_v_CN
ENSG00000277443	1.35086	8.32284	11.4954	3.95e-08	1.2e-06	8.89509	CB_v_CN
ENSG00000147140	1.21119	7.17425	11.4673	4.06e-08	1.23e-06	8.89097	CB_v_CN
ENSG00000149212	-1.75618	7.17952	-11.4394	4.18e-08	1.26e-06	8.87803	CB_v_CN
ENSG00000177551	3.48235	2.65661	11.1685	5.54e-08	1.55e-06	8.8742	CB_v_CN
ENSG00000187122	-4.8418	4.39011	-11.277	4.95e-08	1.43e-06	8.86944	CB_v_CN
ENSG00000169851	-3.27495	5.29871	-11.1659	5.56e-08	1.55e-06	8.85272	CB_v_CN
ENSG00000183783	1.67012	5.23633	11.2923	4.87e-08	1.42e-06	8.82288	CB_v_CN
ENSG00000100994	1.20331	7.62387	11.3952	4.38e-08	1.31e-06	8.80528	CB_v_CN
ENSG00000189127	-5.52984	1.57733	-11.2299	5.19e-08	1.5e-06	8.78493	CB_v_CN
ENSG00000089199	3.58569	8.09507	11.3799	4.45e-08	1.32e-06	8.78455	CB_v_CN
ENSG00000250366	-2.78972	4.81427	-11.1915	5.41e-08	1.53e-06	8.78192	CB_v_CN
ENSG00000168135	-5.47911	4.18215	-11.2153	5.28e-08	1.51e-06	8.77463	CB_v_CN
ENSG00000010278	-1.93293	6.80084	-11.3263	4.7e-08	1.38e-06	8.77415	CB_v_CN
ENSG00000197724	1.61918	5.10625	11.235	5.17e-08	1.49e-06	8.76743	CB_v_CN
ENSG00000184584	-2.54917	2.80857	-11.0664	6.17e-08	1.69e-06	8.7672	CB_v_CN
ENSG00000141098	2.02309	5.25631	11.2085	5.31e-08	1.52e-06	8.76653	CB_v_CN
ENSG00000168350	1.83641	4.47167	11.1899	5.42e-08	1.53e-06	8.75846	CB_v_CN
ENSG00000197430	-3.37222	6.23394	-11.1982	5.37e-08	1.53e-06	8.75275	CB_v_CN
ENSG00000168071	3.04692	2.43355	11.0458	6.31e-08	1.71e-06	8.74615	CB_v_CN
ENSG00000156804	-2.40992	4.37544	-11.0282	6.42e-08	1.72e-06	8.7282	CB_v_CN
ENSG00000181656	-8.74051	5.13257	-11.0275	6.43e-08	1.72e-06	8.72536	CB_v_CN
ENSG00000253230	3.09362	5.88358	11.2157	5.27e-08	1.51e-06	8.71777	CB_v_CN
ENSG00000124766	1.85397	3.61777	11.0373	6.36e-08	1.72e-06	8.711	CB_v_CN
ENSG00000196767	-3.04689	2.86779	-10.9844	6.73e-08	1.8e-06	8.69467	CB_v_CN
ENSG00000084234	1.03973	8.64284	11.3174	4.74e-08	1.39e-06	8.69342	CB_v_CN
ENSG00000108828	-1.40229	5.87413	-11.1902	5.42e-08	1.53e-06	8.67417	CB_v_CN
ENSG00000165804	2.14908	3.40388	10.9646	6.87e-08	1.82e-06	8.66157	CB_v_CN
ENSG00000177105	-1.66395	5.07871	-11.0872	6.04e-08	1.67e-06	8.66052	CB_v_CN
ENSG00000171680	1.84959	5.10945	11.0723	6.13e-08	1.69e-06	8.65837	CB_v_CN
ENSG00000198822	-2.05989	6.00501	-11.1652	5.56e-08	1.55e-06	8.65674	CB_v_CN
ENSG00000110002	-2.89702	3.54882	-10.94	7.06e-08	1.86e-06	8.64862	CB_v_CN
ENSG00000021645	1.77568	7.13646	11.2248	5.22e-08	1.5e-06	8.63056	CB_v_CN
ENSG00000091039	-1.30829	6.60411	-11.2	5.36e-08	1.53e-06	8.62517	CB_v_CN
ENSG00000134245	-3.79958	2.5027	-11.1137	5.87e-08	1.63e-06	8.62488	CB_v_CN
ENSG00000117602	2.81089	3.50399	10.9679	6.85e-08	1.82e-06	8.61555	CB_v_CN
ENSG00000215908	2.31746	5.05505	11.0692	6.15e-08	1.69e-06	8.61161	CB_v_CN
ENSG00000144278	1.55784	4.69927	11.0576	6.23e-08	1.7e-06	8.60499	CB_v_CN
ENSG00000011201	-2.24806	4.72343	-10.9922	6.67e-08	1.78e-06	8.59269	CB_v_CN
ENSG00000135709	1.30935	7.79365	11.202	5.35e-08	1.52e-06	8.59195	CB_v_CN
ENSG00000158158	1.92008	4.15185	10.9642	6.88e-08	1.82e-06	8.58333	CB_v_CN
ENSG00000078053	1.73798	6.87381	11.1341	5.74e-08	1.59e-06	8.58112	CB_v_CN
ENSG00000095794	-1.35033	5.15096	-11.0352	6.38e-08	1.72e-06	8.57967	CB_v_CN
ENSG00000186716	-1.68201	6.73717	-11.1568	5.61e-08	1.57e-06	8.57772	CB_v_CN
ENSG00000188690	-1.49645	6.84585	-11.147	5.67e-08	1.58e-06	8.57564	CB_v_CN
ENSG00000157445	-3.20063	4.1287	-10.8711	7.6e-08	1.99e-06	8.57219	CB_v_CN
ENSG00000235655	1.0477	7.85283	11.1859	5.44e-08	1.53e-06	8.5627	CB_v_CN
ENSG00000008083	2.19277	4.46175	10.9633	6.88e-08	1.82e-06	8.55961	CB_v_CN
ENSG00000182628	1.60937	5.5299	11.0517	6.27e-08	1.7e-06	8.53097	CB_v_CN
ENSG00000019505	1.87048	6.69703	11.0346	6.38e-08	1.72e-06	8.50438	CB_v_CN
ENSG00000150867	-2.08446	6.87142	-11.0639	6.19e-08	1.69e-06	8.49233	CB_v_CN
ENSG00000165138	2.28129	3.42089	10.8083	8.13e-08	2.11e-06	8.48212	CB_v_CN
ENSG00000183775	-3.35395	4.79991	-10.7832	8.35e-08	2.14e-06	8.4753	CB_v_CN
ENSG00000136895	1.87318	5.21629	10.9234	7.18e-08	1.89e-06	8.45173	CB_v_CN
ENSG00000103154	-5.69505	5.31467	-10.7505	8.65e-08	2.19e-06	8.44722	CB_v_CN
ENSG00000154127	3.66969	4.83368	10.857	7.71e-08	2.02e-06	8.4442	CB_v_CN
ENSG00000078328	-1.23621	8.15885	-11.0597	6.21e-08	1.7e-06	8.42685	CB_v_CN
ENSG00000142549	3.05176	4.29468	10.7747	8.43e-08	2.15e-06	8.42669	CB_v_CN
ENSG00000185010	-1.82729	4.55794	-10.784	8.34e-08	2.14e-06	8.42131	CB_v_CN
ENSG00000123700	-4.19927	2.58265	-10.8335	7.91e-08	2.06e-06	8.40554	CB_v_CN
ENSG00000073169	1.83375	4.08066	10.7788	8.39e-08	2.14e-06	8.40438	CB_v_CN
ENSG00000156140	-5.72672	1.92731	-11.8999	2.62e-08	8.8e-07	8.39829	CB_v_CN
ENSG00000003137	3.60256	5.14006	10.8063	8.15e-08	2.11e-06	8.39804	CB_v_CN
ENSG00000105290	-1.82275	9.47477	-11.0407	6.34e-08	1.72e-06	8.38336	CB_v_CN
ENSG00000169047	1.71449	4.20457	10.7469	8.69e-08	2.19e-06	8.37035	CB_v_CN
ENSG00000164951	-2.34511	7.13819	-10.9446	7.02e-08	1.86e-06	8.3674	CB_v_CN
ENSG00000104219	1.28517	5.68377	10.9012	7.36e-08	1.93e-06	8.35295	CB_v_CN
ENSG00000237515	-4.27474	4.19087	-10.6585	9.56e-08	2.36e-06	8.34311	CB_v_CN
ENSG00000164236	-3.99974	4.08081	-10.6514	9.64e-08	2.37e-06	8.33622	CB_v_CN
ENSG00000196132	3.3152	3.08678	10.6518	9.63e-08	2.37e-06	8.33306	CB_v_CN
ENSG00000205704	-1.93407	5.0638	-10.7757	8.42e-08	2.15e-06	8.33194	CB_v_CN
ENSG00000169744	-3.9035	4.97509	-10.632	9.84e-08	2.41e-06	8.32064	CB_v_CN
ENSG00000100379	-2.5583	5.81222	-10.8274	7.96e-08	2.07e-06	8.32036	CB_v_CN
ENSG00000074657	1.3373	5.93206	10.8935	7.42e-08	1.95e-06	8.31567	CB_v_CN
ENSG00000181218	2.06953	5.24408	10.8364	7.89e-08	2.06e-06	8.30765	CB_v_CN
ENSG00000167081	-1.94623	4.5204	-10.7867	8.32e-08	2.14e-06	8.29952	CB_v_CN
ENSG00000165233	1.53753	5.06779	10.7872	8.32e-08	2.14e-06	8.29792	CB_v_CN
ENSG00000105427	-3.9608	2.30682	-10.6564	9.58e-08	2.37e-06	8.28635	CB_v_CN
ENSG00000215452	4.59111	0.660509	11.0677	6.16e-08	1.69e-06	8.28599	CB_v_CN
ENSG00000116128	1.9431	4.09431	10.6421	9.73e-08	2.39e-06	8.27195	CB_v_CN
ENSG00000134115	3.70661	2.86539	10.5949	1.03e-07	2.46e-06	8.25265	CB_v_CN
ENSG00000182054	-1.33871	5.81858	-10.7942	8.25e-08	2.13e-06	8.24909	CB_v_CN
ENSG00000249242	-2.93992	3.62175	-10.5867	1.03e-07	2.48e-06	8.24766	CB_v_CN
ENSG00000166171	-2.18316	4.46505	-10.6107	1.01e-07	2.45e-06	8.24339	CB_v_CN
ENSG00000102385	-4.33895	3.25467	-10.7631	8.53e-08	2.17e-06	8.24036	CB_v_CN
ENSG00000178171	1.87405	4.82988	10.7056	9.08e-08	2.27e-06	8.23509	CB_v_CN
ENSG00000163673	-4.78337	1.61105	-11.1464	5.67e-08	1.58e-06	8.23418	CB_v_CN
ENSG00000147041	-4.66412	2.36155	-10.6813	9.33e-08	2.32e-06	8.23095	CB_v_CN
ENSG00000120896	1.79598	5.15007	10.7193	8.95e-08	2.24e-06	8.21181	CB_v_CN
ENSG00000040731	2.28787	4.75116	10.5966	1.02e-07	2.46e-06	8.20635	CB_v_CN
ENSG00000130822	-2.90219	5.81335	-10.662	9.53e-08	2.36e-06	8.20221	CB_v_CN
ENSG00000198133	2.24774	5.01013	10.6736	9.41e-08	2.33e-06	8.19616	CB_v_CN
ENSG00000119888	-3.55148	2.62986	-10.5184	1.11e-07	2.62e-06	8.18972	CB_v_CN
ENSG00000167641	-2.5603	5.8924	-10.6985	9.15e-08	2.28e-06	8.18463	CB_v_CN
ENSG00000171303	2.675	4.46053	10.5588	1.07e-07	2.55e-06	8.18371	CB_v_CN
ENSG00000070214	-1.5499	6.58882	-10.7712	8.46e-08	2.15e-06	8.16797	CB_v_CN
ENSG00000139926	2.0489	4.05957	10.5524	1.07e-07	2.56e-06	8.16626	CB_v_CN
ENSG00000135486	1.23623	8.97215	10.8479	7.79e-08	2.03e-06	8.16336	CB_v_CN
ENSG00000130208	-5.07994	2.42858	-10.5742	1.05e-07	2.51e-06	8.16212	CB_v_CN
ENSG00000112183	-3.22187	3.0656	-10.5286	1.1e-07	2.6e-06	8.15015	CB_v_CN
ENSG00000141744	-2.89316	3.83298	-10.4973	1.14e-07	2.67e-06	8.14554	CB_v_CN
ENSG00000161249	-2.76544	3.42893	-10.4765	1.17e-07	2.73e-06	8.143	CB_v_CN
ENSG00000182957	-1.47808	4.33362	-10.6091	1.01e-07	2.45e-06	8.14148	CB_v_CN
ENSG00000146352	1.65765	6.6175	10.7417	8.73e-08	2.2e-06	8.12555	CB_v_CN
ENSG00000165023	2.14945	8.23101	10.7889	8.3e-08	2.14e-06	8.12459	CB_v_CN
ENSG00000164904	-1.47843	5.76523	-10.6794	9.35e-08	2.32e-06	8.11999	CB_v_CN
ENSG00000142156	1.78162	5.13575	10.6266	9.9e-08	2.42e-06	8.11875	CB_v_CN
ENSG00000125675	-1.87139	6.065	-10.6353	9.81e-08	2.41e-06	8.10238	CB_v_CN
ENSG00000075618	-2.17027	7.19308	-10.7098	9.04e-08	2.26e-06	8.0924	CB_v_CN
ENSG00000163050	1.5875	5.26484	10.6231	9.94e-08	2.43e-06	8.08904	CB_v_CN
ENSG00000168785	1.51433	7.28234	10.7334	8.81e-08	2.21e-06	8.08641	CB_v_CN
ENSG00000074317	1.89631	8.69337	10.7419	8.73e-08	2.2e-06	8.0666	CB_v_CN
ENSG00000155858	2.31876	4.15606	10.4075	1.26e-07	2.91e-06	8.05939	CB_v_CN
ENSG00000004848	-5.51383	2.85286	-11.0283	6.42e-08	1.72e-06	8.05916	CB_v_CN
ENSG00000175265	2.86176	4.79817	10.5339	1.1e-07	2.59e-06	8.04501	CB_v_CN
ENSG00000150394	-4.38621	4.57319	-10.3618	1.33e-07	3e-06	8.02716	CB_v_CN
ENSG00000065833	-1.26506	5.27503	-10.5389	1.09e-07	2.59e-06	8.01614	CB_v_CN
ENSG00000108947	-4.6889	4.61007	-10.3418	1.36e-07	3.06e-06	8.00189	CB_v_CN
ENSG00000172817	-2.13958	4.53391	-10.4355	1.22e-07	2.84e-06	7.99844	CB_v_CN
ENSG00000082497	-2.25953	3.81477	-10.3614	1.33e-07	3e-06	7.98987	CB_v_CN
ENSG00000154545	-2.15792	4.73283	-10.405	1.26e-07	2.91e-06	7.97748	CB_v_CN
ENSG00000158445	-2.30293	5.69538	-10.4672	1.18e-07	2.75e-06	7.96578	CB_v_CN
ENSG00000174827	4.46495	2.02427	10.3749	1.31e-07	2.98e-06	7.96447	CB_v_CN
ENSG00000132510	2.05079	3.49121	10.3534	1.34e-07	3.02e-06	7.96389	CB_v_CN
ENSG00000159784	1.62626	7.10667	10.6166	1e-07	2.44e-06	7.9594	CB_v_CN
ENSG00000175471	-1.22571	6.43157	-10.5954	1.02e-07	2.46e-06	7.95216	CB_v_CN
ENSG00000113645	-1.80716	4.79424	-10.4097	1.26e-07	2.91e-06	7.94859	CB_v_CN
ENSG00000007264	-3.02017	4.63114	-10.3035	1.42e-07	3.16e-06	7.94632	CB_v_CN
ENSG00000153234	2.98871	4.17383	10.3182	1.39e-07	3.13e-06	7.94288	CB_v_CN
ENSG00000151835	-1.39547	6.05861	-10.5357	1.09e-07	2.59e-06	7.93715	CB_v_CN
ENSG00000099822	-1.87133	7.51968	-10.6069	1.01e-07	2.45e-06	7.93042	CB_v_CN
ENSG00000167434	3.34918	4.86225	10.3671	1.32e-07	2.99e-06	7.92717	CB_v_CN
ENSG00000275342	1.23411	5.62587	10.5458	1.08e-07	2.57e-06	7.92693	CB_v_CN
ENSG00000084112	1.81474	4.7584	10.4092	1.26e-07	2.91e-06	7.91705	CB_v_CN
ENSG00000164438	5.51411	0.856057	10.7484	8.67e-08	2.19e-06	7.9107	CB_v_CN
ENSG00000149654	2.81669	5.57525	10.4449	1.21e-07	2.81e-06	7.90985	CB_v_CN
ENSG00000068137	1.71662	3.56494	10.2907	1.44e-07	3.2e-06	7.90476	CB_v_CN
ENSG00000107643	1.3316	5.86978	10.4865	1.15e-07	2.7e-06	7.90369	CB_v_CN
ENSG00000078018	-1.10787	9.1932	-10.6016	1.02e-07	2.46e-06	7.88834	CB_v_CN
ENSG00000174672	1.24706	6.65938	10.5318	1.1e-07	2.59e-06	7.88173	CB_v_CN
ENSG00000112787	1.51377	5.6661	10.4684	1.18e-07	2.75e-06	7.88094	CB_v_CN
ENSG00000065609	1.39741	8.35216	10.567	1.06e-07	2.53e-06	7.86623	CB_v_CN
ENSG00000099889	3.90613	2.74558	10.207	1.58e-07	3.45e-06	7.8391	CB_v_CN
ENSG00000272168	-2.48899	3.50108	-10.1897	1.61e-07	3.49e-06	7.83692	CB_v_CN
ENSG00000085514	3.70517	2.10173	10.1999	1.59e-07	3.46e-06	7.83686	CB_v_CN
ENSG00000172889	-1.8857	5.13848	-10.2731	1.47e-07	3.26e-06	7.83306	CB_v_CN
ENSG00000178053	-1.52475	5.03232	-10.3814	1.3e-07	2.96e-06	7.82753	CB_v_CN
ENSG00000273015	1.3109	4.75544	10.369	1.32e-07	2.99e-06	7.82572	CB_v_CN
ENSG00000117691	-1.32247	7.53912	-10.5164	1.12e-07	2.62e-06	7.82117	CB_v_CN
ENSG00000261594	-4.63084	2.20052	-10.5537	1.07e-07	2.56e-06	7.81619	CB_v_CN
ENSG00000060982	-1.71943	4.62423	-10.2433	1.51e-07	3.34e-06	7.79634	CB_v_CN
ENSG00000140092	-2.65632	3.95749	-10.1817	1.62e-07	3.52e-06	7.78863	CB_v_CN
ENSG00000146242	-5.70631	4.35961	-10.1538	1.68e-07	3.61e-06	7.78735	CB_v_CN
ENSG00000122966	-2.47198	5.80207	-10.3326	1.37e-07	3.09e-06	7.77846	CB_v_CN
ENSG00000176485	-1.74666	6.18679	-10.3855	1.29e-07	2.95e-06	7.76914	CB_v_CN
ENSG00000161835	-3.96956	4.76085	-10.1301	1.72e-07	3.69e-06	7.76505	CB_v_CN
ENSG00000026025	-2.17998	6.5599	-10.3928	1.28e-07	2.94e-06	7.76046	CB_v_CN
ENSG00000188322	2.89317	5.06932	10.263	1.48e-07	3.28e-06	7.7549	CB_v_CN
ENSG00000119283	3.75584	1.99886	10.1594	1.67e-07	3.59e-06	7.75245	CB_v_CN
ENSG00000166897	-2.94552	3.7412	-10.117	1.75e-07	3.74e-06	7.75213	CB_v_CN
ENSG00000133302	1.80055	4.64678	10.232	1.53e-07	3.38e-06	7.74012	CB_v_CN
ENSG00000254615	2.66537	3.5722	10.1067	1.77e-07	3.78e-06	7.73397	CB_v_CN
ENSG00000147246	-7.1662	3.16868	-10.2664	1.48e-07	3.27e-06	7.73031	CB_v_CN
ENSG00000213465	-2.53791	5.61568	-10.304	1.42e-07	3.16e-06	7.72503	CB_v_CN
ENSG00000136110	-3.44386	1.84962	-10.1471	1.69e-07	3.63e-06	7.70886	CB_v_CN
ENSG00000090539	3.1234	4.19736	10.0914	1.8e-07	3.83e-06	7.70539	CB_v_CN
ENSG00000171862	1.06181	7.00138	10.3962	1.28e-07	2.94e-06	7.69908	CB_v_CN
ENSG00000130779	1.21815	6.45893	10.3703	1.31e-07	2.99e-06	7.6987	CB_v_CN
ENSG00000196104	-1.70682	7.16122	-10.3927	1.28e-07	2.94e-06	7.69603	CB_v_CN
ENSG00000157617	-2.50719	3.49931	-10.0474	1.89e-07	3.97e-06	7.67932	CB_v_CN
ENSG00000150907	-2.73002	3.8866	-10.0526	1.88e-07	3.97e-06	7.6328	CB_v_CN
ENSG00000153132	2.20162	3.55963	10.0338	1.92e-07	4e-06	7.62526	CB_v_CN
ENSG00000140564	1.23099	5.3542	10.2177	1.56e-07	3.42e-06	7.62053	CB_v_CN
ENSG00000186960	-6.04056	3.74091	-10.1012	1.78e-07	3.8e-06	7.61299	CB_v_CN
ENSG00000170579	1.36517	7.46359	10.3066	1.41e-07	3.16e-06	7.60573	CB_v_CN
ENSG00000135124	2.73278	3.98531	10.0469	1.89e-07	3.97e-06	7.59518	CB_v_CN
ENSG00000152214	1.86076	5.25738	10.1971	1.6e-07	3.47e-06	7.59436	CB_v_CN
ENSG00000152954	-2.6971	6.17504	-10.1355	1.71e-07	3.68e-06	7.57065	CB_v_CN
ENSG00000145934	-2.34744	4.57658	-10.0084	1.98e-07	4.09e-06	7.5675	CB_v_CN
ENSG00000196549	-6.57134	1.35612	-10.2883	1.44e-07	3.21e-06	7.56604	CB_v_CN
ENSG00000162402	1.36879	5.27365	10.1749	1.64e-07	3.54e-06	7.56112	CB_v_CN
ENSG00000146013	3.47507	0.756618	10.1216	1.74e-07	3.72e-06	7.56019	CB_v_CN
ENSG00000189058	-1.92546	8.70483	-10.3108	1.4e-07	3.15e-06	7.55816	CB_v_CN
ENSG00000147027	-2.88929	6.16407	-10.1674	1.65e-07	3.57e-06	7.54944	CB_v_CN
ENSG00000071243	1.59259	4.13446	10.0511	1.88e-07	3.97e-06	7.54012	CB_v_CN
ENSG00000154096	-2.91937	7.24322	-10.2208	1.55e-07	3.41e-06	7.52443	CB_v_CN
ENSG00000115232	3.6753	1.51528	10.0411	1.91e-07	3.98e-06	7.52259	CB_v_CN
ENSG00000173757	1.10282	6.16427	10.2124	1.57e-07	3.43e-06	7.51715	CB_v_CN
ENSG00000155093	-2.01265	7.41377	-10.226	1.54e-07	3.4e-06	7.50943	CB_v_CN
ENSG00000145247	-2.24533	5.41726	-10.0739	1.84e-07	3.89e-06	7.50313	CB_v_CN
ENSG00000183036	-2.70982	8.2088	-10.2638	1.48e-07	3.28e-06	7.50041	CB_v_CN
ENSG00000175318	-4.50876	1.31717	-10.3942	1.28e-07	2.94e-06	7.49193	CB_v_CN
ENSG00000136156	0.960806	10.4483	10.2688	1.47e-07	3.27e-06	7.48922	CB_v_CN
ENSG00000168944	1.42306	4.53802	10.0416	1.9e-07	3.98e-06	7.48486	CB_v_CN
ENSG00000106789	2.14495	3.45545	9.89637	2.25e-07	4.52e-06	7.47274	CB_v_CN
ENSG00000166828	6.15519	-0.584328	11.0891	6.02e-08	1.67e-06	7.47167	CB_v_CN
ENSG00000130311	-1.27882	5.92237	-10.0999	1.78e-07	3.8e-06	7.46859	CB_v_CN
ENSG00000103184	-2.65444	4.33686	-9.91394	2.21e-07	4.48e-06	7.46809	CB_v_CN
ENSG00000136848	1.24076	7.13341	10.2184	1.56e-07	3.42e-06	7.46804	CB_v_CN
ENSG00000198598	-2.89813	3.74322	-9.85581	2.36e-07	4.7e-06	7.46232	CB_v_CN
ENSG00000067992	-1.64799	5.60116	-10.0356	1.92e-07	4e-06	7.44889	CB_v_CN
ENSG00000139546	2.07917	4.10557	9.95338	2.11e-07	4.31e-06	7.4357	CB_v_CN
ENSG00000165548	1.41277	4.70934	10.0048	1.99e-07	4.09e-06	7.42312	CB_v_CN
ENSG00000197467	4.0136	1.21194	9.93006	2.17e-07	4.41e-06	7.41741	CB_v_CN
ENSG00000196189	-2.93988	3.84417	-9.81911	2.46e-07	4.83e-06	7.41173	CB_v_CN
ENSG00000167861	1.85359	5.88253	10.0834	1.82e-07	3.86e-06	7.41169	CB_v_CN
ENSG00000105376	-5.82468	3.15502	-10.202	1.59e-07	3.46e-06	7.40748	CB_v_CN
ENSG00000196911	1.78552	5.43294	10.0131	1.97e-07	4.08e-06	7.38997	CB_v_CN
ENSG00000171813	-2.16256	4.47085	-9.9043	2.23e-07	4.5e-06	7.38781	CB_v_CN
ENSG00000118922	1.7474	4.5955	9.90129	2.24e-07	4.5e-06	7.38479	CB_v_CN
ENSG00000152503	-2.75886	3.777	-9.79457	2.53e-07	4.94e-06	7.38189	CB_v_CN
ENSG00000048028	1.80987	3.47334	9.82565	2.44e-07	4.82e-06	7.3817	CB_v_CN
ENSG00000225465	-2.11701	5.66264	-9.96964	2.07e-07	4.24e-06	7.38007	CB_v_CN
ENSG00000186369	-3.53042	3.429	-9.78332	2.57e-07	4.99e-06	7.37957	CB_v_CN
ENSG00000162913	-2.47987	2.56738	-9.8028	2.51e-07	4.91e-06	7.37345	CB_v_CN
ENSG00000143515	1.6356	4.26858	9.90604	2.23e-07	4.5e-06	7.36349	CB_v_CN
ENSG00000173208	1.33121	4.63475	9.93928	2.14e-07	4.37e-06	7.36282	CB_v_CN
ENSG00000150961	2.62585	3.50565	9.76493	2.62e-07	5.06e-06	7.35708	CB_v_CN
ENSG00000162636	1.61172	5.12414	9.90317	2.23e-07	4.5e-06	7.32549	CB_v_CN
ENSG00000174871	-2.1236	6.39005	-10.0161	1.96e-07	4.07e-06	7.31252	CB_v_CN
ENSG00000176619	1.52331	4.19824	9.84574	2.39e-07	4.74e-06	7.30643	CB_v_CN
ENSG00000275131	2.16179	3.66652	9.76759	2.62e-07	5.05e-06	7.29579	CB_v_CN
ENSG00000165802	-1.71687	7.55061	-10.0386	1.91e-07	3.99e-06	7.29086	CB_v_CN
ENSG00000038382	1.34542	6.35196	10.0054	1.99e-07	4.09e-06	7.28578	CB_v_CN
ENSG00000183762	-2.06294	4.77733	-9.90139	2.24e-07	4.5e-06	7.28407	CB_v_CN
ENSG00000100146	-2.28282	5.23197	-9.87335	2.31e-07	4.61e-06	7.28016	CB_v_CN
ENSG00000173801	1.84504	4.24841	9.83402	2.42e-07	4.79e-06	7.27983	CB_v_CN
ENSG00000163041	1.01991	7.36072	10.0515	1.88e-07	3.97e-06	7.272	CB_v_CN
ENSG00000112379	1.07885	6.78098	10.0225	1.95e-07	4.05e-06	7.26358	CB_v_CN
ENSG00000159733	1.70075	5.41262	9.92644	2.17e-07	4.42e-06	7.25995	CB_v_CN
ENSG00000150625	0.932954	10.6296	10.0757	1.83e-07	3.88e-06	7.25875	CB_v_CN
ENSG00000198121	-2.50777	5.69352	-9.8938	2.26e-07	4.52e-06	7.25262	CB_v_CN
ENSG00000165124	2.28482	3.08406	9.70815	2.8e-07	5.35e-06	7.24745	CB_v_CN
ENSG00000119865	1.33964	7.08301	9.99961	2e-07	4.11e-06	7.24713	CB_v_CN
ENSG00000152583	-1.41596	10.3735	-10.0598	1.87e-07	3.94e-06	7.24079	CB_v_CN
ENSG00000163590	1.14164	6.16685	9.94254	2.13e-07	4.35e-06	7.23702	CB_v_CN
ENSG00000064787	-2.30928	6.68465	-9.96446	2.08e-07	4.26e-06	7.23456	CB_v_CN
ENSG00000153922	1.92118	4.19398	9.77699	2.59e-07	5.01e-06	7.22777	CB_v_CN
ENSG00000151468	-3.33457	4.29336	-9.65454	2.99e-07	5.64e-06	7.22567	CB_v_CN
ENSG00000163349	1.28225	6.62376	9.97169	2.06e-07	4.23e-06	7.20805	CB_v_CN
ENSG00000132639	1.31032	11.8749	10.0064	1.98e-07	4.09e-06	7.18609	CB_v_CN
ENSG00000110931	1.65173	8.39968	9.99472	2.01e-07	4.13e-06	7.17998	CB_v_CN
ENSG00000102468	-3.03156	4.24336	-9.60262	3.18e-07	5.92e-06	7.16846	CB_v_CN
ENSG00000138386	1.64536	4.83982	9.77632	2.59e-07	5.01e-06	7.1631	CB_v_CN
ENSG00000135519	-3.98076	4.0801	-9.59645	3.2e-07	5.95e-06	7.16092	CB_v_CN
ENSG00000102678	1.91419	4.32304	9.71079	2.8e-07	5.34e-06	7.15796	CB_v_CN
ENSG00000083168	1.45022	5.07639	9.81542	2.47e-07	4.85e-06	7.15792	CB_v_CN
ENSG00000125851	-2.00932	6.49129	-9.87837	2.3e-07	4.59e-06	7.1519	CB_v_CN
ENSG00000117598	-2.13578	3.65487	-9.58175	3.26e-07	6.03e-06	7.13204	CB_v_CN
ENSG00000170836	1.94218	3.86831	9.67611	2.91e-07	5.52e-06	7.12611	CB_v_CN
ENSG00000005513	-1.71864	6.06096	-9.84983	2.38e-07	4.72e-06	7.12531	CB_v_CN
ENSG00000136237	-1.44011	6.78676	-9.87836	2.3e-07	4.59e-06	7.1236	CB_v_CN
ENSG00000152402	-1.74046	6.60894	-9.87974	2.3e-07	4.59e-06	7.11727	CB_v_CN
ENSG00000144847	-2.58693	3.80748	-9.58834	3.23e-07	6e-06	7.11644	CB_v_CN
ENSG00000236544	5.98514	-1.07984	10.6008	1.02e-07	2.46e-06	7.11373	CB_v_CN
ENSG00000100099	1.18976	5.13709	9.79661	2.53e-07	4.94e-06	7.104	CB_v_CN
ENSG00000243620	4.866	0.764507	9.81971	2.46e-07	4.83e-06	7.10391	CB_v_CN
ENSG00000166159	-4.70453	4.27587	-9.54105	3.42e-07	6.21e-06	7.09941	CB_v_CN
ENSG00000105221	1.64867	5.13519	9.77624	2.59e-07	5.01e-06	7.0968	CB_v_CN
ENSG00000138675	6.18285	0.592642	10.5185	1.11e-07	2.62e-06	7.08246	CB_v_CN
ENSG00000143171	-4.66288	3.04527	-9.54126	3.42e-07	6.21e-06	7.08199	CB_v_CN
ENSG00000136193	1.06818	8.53321	9.90373	2.23e-07	4.5e-06	7.06637	CB_v_CN
ENSG00000184809	-3.96169	1.73338	-9.56788	3.31e-07	6.11e-06	7.06471	CB_v_CN
ENSG00000182606	1.10728	6.27879	9.82425	2.45e-07	4.83e-06	7.06383	CB_v_CN
ENSG00000116035	4.30596	1.15493	9.71207	2.79e-07	5.34e-06	7.05408	CB_v_CN
ENSG00000174705	1.99739	3.35133	9.55011	3.38e-07	6.18e-06	7.0528	CB_v_CN
ENSG00000113578	-1.21336	6.75609	-9.84215	2.4e-07	4.75e-06	7.04806	CB_v_CN
ENSG00000180537	3.02252	4.11428	9.55867	3.35e-07	6.14e-06	7.04416	CB_v_CN
ENSG00000051128	3.11699	2.35867	9.49298	3.62e-07	6.48e-06	7.0436	CB_v_CN
ENSG00000117152	-3.56509	7.52701	-9.7362	2.71e-07	5.2e-06	7.04311	CB_v_CN
ENSG00000172830	2.14924	3.76048	9.55828	3.35e-07	6.14e-06	7.03005	CB_v_CN
ENSG00000185652	5.06298	0.127938	9.90258	2.24e-07	4.5e-06	7.01814	CB_v_CN
ENSG00000110171	1.82921	5.33603	9.68512	2.88e-07	5.47e-06	7.00924	CB_v_CN
ENSG00000112667	-1.57784	5.12799	-9.6655	2.95e-07	5.58e-06	7.00347	CB_v_CN
ENSG00000176928	-3.67533	2.51689	-9.62642	3.09e-07	5.8e-06	6.99918	CB_v_CN
ENSG00000243444	-2.40378	3.86414	-9.46913	3.72e-07	6.61e-06	6.99421	CB_v_CN
ENSG00000158321	-1.36092	5.45666	-9.72551	2.75e-07	5.26e-06	6.99315	CB_v_CN
ENSG00000183864	1.63213	5.73527	9.74428	2.69e-07	5.16e-06	6.99015	CB_v_CN
ENSG00000186462	1.07612	7.72709	9.81149	2.48e-07	4.86e-06	6.98683	CB_v_CN
ENSG00000224116	-2.93024	1.92394	-9.51125	3.54e-07	6.36e-06	6.97965	CB_v_CN
ENSG00000130702	2.69774	3.75111	9.50323	3.57e-07	6.4e-06	6.97777	CB_v_CN
ENSG00000198695	-1.74905	8.94575	-9.83216	2.43e-07	4.79e-06	6.97246	CB_v_CN
ENSG00000169714	0.935964	8.18955	9.81943	2.46e-07	4.83e-06	6.97189	CB_v_CN
ENSG00000112893	-1.93624	4.51899	-9.51762	3.51e-07	6.33e-06	6.95759	CB_v_CN
ENSG00000164588	1.93044	5.61809	9.59649	3.2e-07	5.95e-06	6.94779	CB_v_CN
ENSG00000175874	-3.60088	5.24848	-9.414	3.98e-07	6.98e-06	6.94636	CB_v_CN
ENSG00000165970	4.37826	0.64549	9.79127	2.54e-07	4.95e-06	6.93947	CB_v_CN
ENSG00000166206	-0.985516	7.14071	-9.74716	2.68e-07	5.15e-06	6.93076	CB_v_CN
ENSG00000130032	-4.70766	2.49087	-9.7949	2.53e-07	4.94e-06	6.92685	CB_v_CN
ENSG00000020577	1.97498	4.80036	9.57718	3.27e-07	6.05e-06	6.91633	CB_v_CN
ENSG00000185963	1.37251	4.73611	9.56405	3.32e-07	6.12e-06	6.91346	CB_v_CN
ENSG00000205683	2.29618	3.00635	9.42968	3.9e-07	6.88e-06	6.90476	CB_v_CN
ENSG00000181827	1.40129	4.41864	9.54044	3.42e-07	6.21e-06	6.90279	CB_v_CN
ENSG00000113719	1.1264	6.12628	9.6945	2.85e-07	5.42e-06	6.90268	CB_v_CN
ENSG00000072786	2.85359	3.19519	9.42384	3.93e-07	6.92e-06	6.90231	CB_v_CN
ENSG00000108679	-1.36952	5.6683	-9.64832	3.01e-07	5.67e-06	6.8997	CB_v_CN
ENSG00000123560	-2.28135	10.6293	-9.77471	2.59e-07	5.01e-06	6.89745	CB_v_CN
ENSG00000104408	1.07519	7.60894	9.74737	2.68e-07	5.15e-06	6.89309	CB_v_CN
ENSG00000242808	-1.72031	6.82611	-9.69839	2.84e-07	5.4e-06	6.89276	CB_v_CN
ENSG00000138468	1.77706	4.41518	9.5109	3.54e-07	6.36e-06	6.88709	CB_v_CN
ENSG00000153233	1.90983	5.10405	9.58196	3.25e-07	6.03e-06	6.88509	CB_v_CN
ENSG00000130816	1.83928	4.87168	9.56428	3.32e-07	6.12e-06	6.8814	CB_v_CN
ENSG00000111229	-1.4503	5.86826	-9.63521	3.06e-07	5.75e-06	6.87707	CB_v_CN
ENSG00000172375	-1.24408	5.48749	-9.60751	3.16e-07	5.9e-06	6.86976	CB_v_CN
ENSG00000248485	-3.58753	5.91558	-9.60663	3.16e-07	5.9e-06	6.86955	CB_v_CN
ENSG00000198108	-4.52244	2.34607	-9.60848	3.15e-07	5.9e-06	6.86894	CB_v_CN
ENSG00000151090	-1.97764	5.41015	-9.46915	3.72e-07	6.61e-06	6.8579	CB_v_CN
ENSG00000156858	1.45583	4.50039	9.51805	3.51e-07	6.33e-06	6.85757	CB_v_CN
ENSG00000160097	2.33106	5.49007	9.58269	3.25e-07	6.03e-06	6.8482	CB_v_CN
ENSG00000143995	2.09096	3.78188	9.47974	3.68e-07	6.56e-06	6.84666	CB_v_CN
ENSG00000282164	1.4842	5.08946	9.54683	3.39e-07	6.19e-06	6.83791	CB_v_CN
ENSG00000184221	-1.45078	6.79704	-9.65096	3e-07	5.66e-06	6.82711	CB_v_CN
ENSG00000162542	-3.43132	1.48558	-9.47707	3.69e-07	6.57e-06	6.82316	CB_v_CN
ENSG00000176381	-2.36413	4.96569	-9.43883	3.86e-07	6.83e-06	6.80173	CB_v_CN
ENSG00000154447	-2.09101	4.40869	-9.3733	4.18e-07	7.2e-06	6.79871	CB_v_CN
ENSG00000060709	-2.2702	4.16064	-9.30611	4.53e-07	7.69e-06	6.79511	CB_v_CN
ENSG00000162545	-2.30435	9.35704	-9.67713	2.91e-07	5.52e-06	6.79504	CB_v_CN
ENSG00000109099	-1.80652	5.63287	-9.53629	3.44e-07	6.22e-06	6.7901	CB_v_CN
ENSG00000146433	-1.69258	5.55873	-9.50581	3.56e-07	6.39e-06	6.78393	CB_v_CN
ENSG00000165730	-2.59971	4.18438	-9.31997	4.46e-07	7.6e-06	6.78217	CB_v_CN
ENSG00000064763	-2.40908	3.91914	-9.30407	4.54e-07	7.7e-06	6.76867	CB_v_CN
ENSG00000135318	-2.35827	3.86367	-9.31144	4.5e-07	7.66e-06	6.76773	CB_v_CN
ENSG00000273706	5.49176	0.712834	9.55333	3.37e-07	6.16e-06	6.76682	CB_v_CN
ENSG00000158062	-1.82625	5.06931	-9.4549	3.79e-07	6.72e-06	6.75657	CB_v_CN
ENSG00000172671	2.00549	2.74935	9.27425	4.71e-07	7.91e-06	6.75233	CB_v_CN
ENSG00000164684	1.35031	5.63782	9.54318	3.41e-07	6.21e-06	6.74821	CB_v_CN
ENSG00000254087	2.40594	3.46497	9.30903	4.52e-07	7.68e-06	6.74746	CB_v_CN
ENSG00000146360	-6.34141	2.7348	-9.33176	4.39e-07	7.52e-06	6.74659	CB_v_CN
ENSG00000050820	1.21293	5.94907	9.55608	3.36e-07	6.15e-06	6.74445	CB_v_CN
ENSG00000050405	2.29886	4.13584	9.39473	4.07e-07	7.1e-06	6.74023	CB_v_CN
ENSG00000164794	-4.35884	3.99567	-9.28211	4.67e-07	7.86e-06	6.73846	CB_v_CN
ENSG00000176058	1.76369	5.7247	9.53199	3.45e-07	6.24e-06	6.72632	CB_v_CN
ENSG00000117245	-3.79799	3.57948	-9.24927	4.86e-07	8.12e-06	6.70761	CB_v_CN
ENSG00000115155	-6.86834	1.52704	-9.5383	3.43e-07	6.21e-06	6.7038	CB_v_CN
ENSG00000204128	-1.5576	5.07336	-9.39609	4.06e-07	7.1e-06	6.70311	CB_v_CN
ENSG00000183317	-3.03215	3.06846	-9.2084	5.1e-07	8.41e-06	6.69353	CB_v_CN
ENSG00000177238	3.99904	1.7334	9.22619	5e-07	8.28e-06	6.6929	CB_v_CN
ENSG00000237149	-4.9957	1.22003	-9.60797	3.16e-07	5.9e-06	6.68721	CB_v_CN
ENSG00000257704	1.70804	5.32419	9.40537	4.02e-07	7.04e-06	6.68103	CB_v_CN
ENSG00000106367	-2.11052	6.97693	-9.51131	3.54e-07	6.36e-06	6.66726	CB_v_CN
ENSG00000102032	-2.35572	2.8336	-9.17825	5.3e-07	8.63e-06	6.66495	CB_v_CN
ENSG00000117069	-4.27936	3.98026	-9.20296	5.14e-07	8.46e-06	6.65192	CB_v_CN
ENSG00000277363	1.36463	5.33457	9.41116	3.99e-07	7e-06	6.64464	CB_v_CN
ENSG00000234456	1.43867	5.37469	9.42403	3.93e-07	6.92e-06	6.64447	CB_v_CN
ENSG00000185008	-1.75557	5.13286	-9.37593	4.16e-07	7.19e-06	6.64091	CB_v_CN
ENSG00000108018	-3.99011	3.58664	-9.14154	5.54e-07	8.93e-06	6.62406	CB_v_CN
ENSG00000143434	1.85469	3.95537	9.24515	4.88e-07	8.14e-06	6.62293	CB_v_CN
ENSG00000158748	-5.72197	1.81954	-9.53882	3.43e-07	6.21e-06	6.62173	CB_v_CN
ENSG00000049245	-1.24111	5.88259	-9.43493	3.88e-07	6.86e-06	6.62154	CB_v_CN
ENSG00000133116	-4.28848	1.70646	-9.20022	5.16e-07	8.47e-06	6.61875	CB_v_CN
ENSG00000116667	1.12099	6.14317	9.43336	3.89e-07	6.86e-06	6.60497	CB_v_CN
ENSG00000175985	4.55228	1.81128	9.25094	4.85e-07	8.12e-06	6.60281	CB_v_CN
ENSG00000120949	-6.2255	-0.728049	-10.0457	1.9e-07	3.97e-06	6.60166	CB_v_CN
ENSG00000113368	2.88251	2.47947	9.11888	5.7e-07	9.07e-06	6.59354	CB_v_CN
ENSG00000215039	-2.54908	3.37774	-9.12085	5.68e-07	9.06e-06	6.58518	CB_v_CN
ENSG00000131188	-1.61024	5.43857	-9.36866	4.2e-07	7.23e-06	6.585	CB_v_CN
ENSG00000100987	3.83721	2.12871	9.10738	5.78e-07	9.18e-06	6.57649	CB_v_CN
ENSG00000198597	1.74566	3.80623	9.21061	5.09e-07	8.4e-06	6.56644	CB_v_CN
ENSG00000172987	-3.81519	2.34783	-9.12613	5.65e-07	9.01e-06	6.56589	CB_v_CN
ENSG00000111276	1.67983	7.48059	9.47654	3.69e-07	6.57e-06	6.56584	CB_v_CN
ENSG00000163040	-2.54989	3.26789	-9.09217	5.89e-07	9.3e-06	6.56034	CB_v_CN
ENSG00000166347	1.13937	5.43595	9.38438	4.12e-07	7.15e-06	6.55998	CB_v_CN
ENSG00000104154	-1.88946	4.25351	-9.2333	4.95e-07	8.22e-06	6.55488	CB_v_CN
ENSG00000206527	-1.41288	6.65511	-9.44463	3.83e-07	6.8e-06	6.55108	CB_v_CN
ENSG00000100030	-1.086	8.81506	-9.48597	3.65e-07	6.52e-06	6.54328	CB_v_CN
ENSG00000127663	1.54174	4.90679	9.29934	4.57e-07	7.73e-06	6.54261	CB_v_CN
ENSG00000180332	-4.2466	3.60637	-9.07161	6.04e-07	9.5e-06	6.54164	CB_v_CN
ENSG00000198929	1.97587	4.31009	9.13651	5.58e-07	8.95e-06	6.52168	CB_v_CN
ENSG00000258702	-4.5547	2.09643	-9.23748	4.93e-07	8.18e-06	6.52163	CB_v_CN
ENSG00000092820	-2.71163	5.81163	-9.27703	4.69e-07	7.89e-06	6.52081	CB_v_CN
ENSG00000114631	1.15693	6.69882	9.4025	4.03e-07	7.05e-06	6.5154	CB_v_CN
ENSG00000170234	1.42866	4.82194	9.29055	4.62e-07	7.79e-06	6.5131	CB_v_CN
ENSG00000274276	2.21691	4.69149	9.21595	5.06e-07	8.36e-06	6.48195	CB_v_CN
ENSG00000114544	0.952176	6.65278	9.37662	4.16e-07	7.19e-06	6.477	CB_v_CN
ENSG00000074590	1.24839	6.59214	9.32762	4.42e-07	7.54e-06	6.47273	CB_v_CN
ENSG00000129636	-1.43652	7.0789	-9.37795	4.15e-07	7.19e-06	6.46614	CB_v_CN
ENSG00000115685	-1.27089	7.38433	-9.38943	4.1e-07	7.14e-06	6.46411	CB_v_CN
ENSG00000273238	-1.75481	5.35726	-9.23806	4.92e-07	8.18e-06	6.46243	CB_v_CN
ENSG00000100744	-1.46768	5.88506	-9.30223	4.55e-07	7.71e-06	6.45795	CB_v_CN
ENSG00000012174	1.31472	4.64726	9.19307	5.2e-07	8.5e-06	6.45064	CB_v_CN
ENSG00000277268	5.72699	0.461011	9.33467	4.38e-07	7.5e-06	6.44494	CB_v_CN
ENSG00000196581	-1.32013	5.35285	-9.21991	5.03e-07	8.33e-06	6.43877	CB_v_CN
ENSG00000183826	-1.56641	4.94901	-9.17122	5.34e-07	8.69e-06	6.43583	CB_v_CN
ENSG00000116649	-1.08702	6.37565	-9.32805	4.41e-07	7.54e-06	6.43293	CB_v_CN
ENSG00000136026	1.5825	4.8754	9.16405	5.39e-07	8.74e-06	6.43225	CB_v_CN
ENSG00000187957	1.08293	7.89683	9.38014	4.14e-07	7.18e-06	6.42936	CB_v_CN
ENSG00000110436	-3.17993	9.84656	-9.38565	4.12e-07	7.15e-06	6.42592	CB_v_CN
ENSG00000198899	-2.01853	12.3504	-9.38571	4.12e-07	7.15e-06	6.42566	CB_v_CN
ENSG00000158856	-1.24754	8.92731	-9.38718	4.11e-07	7.15e-06	6.4248	CB_v_CN
ENSG00000169181	-3.40977	3.30636	-8.97887	6.78e-07	1.04e-05	6.42037	CB_v_CN
ENSG00000255248	-1.42085	5.80019	-9.2451	4.88e-07	8.14e-06	6.42012	CB_v_CN
ENSG00000152782	1.64755	3.50379	9.03227	6.34e-07	9.89e-06	6.41255	CB_v_CN
ENSG00000123552	1.35187	4.04866	9.13076	5.62e-07	8.97e-06	6.41158	CB_v_CN
ENSG00000140350	0.974453	7.1326	9.34761	4.31e-07	7.4e-06	6.4089	CB_v_CN
ENSG00000171812	3.25387	2.06648	8.95216	7.01e-07	1.06e-05	6.39467	CB_v_CN
ENSG00000099622	1.3296	7.37883	9.33909	4.35e-07	7.47e-06	6.3935	CB_v_CN
ENSG00000140941	0.997693	8.37612	9.3562	4.27e-07	7.34e-06	6.3909	CB_v_CN
ENSG00000092201	0.94135	6.39502	9.29571	4.59e-07	7.76e-06	6.38796	CB_v_CN
ENSG00000088881	-1.91852	3.4137	-8.97983	6.77e-07	1.04e-05	6.38682	CB_v_CN
ENSG00000196376	-1.90951	5.48625	-9.13608	5.58e-07	8.95e-06	6.38507	CB_v_CN
ENSG00000105722	-1.56946	4.45477	-9.10349	5.81e-07	9.2e-06	6.38256	CB_v_CN
ENSG00000006377	-7.39016	2.23676	-9.42287	3.94e-07	6.92e-06	6.3702	CB_v_CN
ENSG00000112232	-4.08206	2.27631	-9.02734	6.38e-07	9.91e-06	6.36867	CB_v_CN
ENSG00000119401	1.66199	4.41153	9.1017	5.82e-07	9.21e-06	6.36268	CB_v_CN
ENSG00000149657	1.22599	6.6618	9.28025	4.68e-07	7.87e-06	6.35333	CB_v_CN
ENSG00000204136	-2.46079	2.91336	-8.92148	7.28e-07	1.1e-05	6.34717	CB_v_CN
ENSG00000144868	1.62404	4.27949	9.01542	6.48e-07	1e-05	6.34568	CB_v_CN
ENSG00000182747	-7.24714	-0.168228	-9.60974	3.15e-07	5.9e-06	6.34333	CB_v_CN
ENSG00000153406	-1.47622	4.26307	-9.03054	6.36e-07	9.89e-06	6.34331	CB_v_CN
ENSG00000148734	3.84938	2.38427	8.9111	7.38e-07	1.11e-05	6.34162	CB_v_CN
ENSG00000133101	-3.45605	2.98815	-8.93007	7.2e-07	1.09e-05	6.33773	CB_v_CN
ENSG00000115956	-2.6134	1.96026	-8.91167	7.37e-07	1.11e-05	6.33134	CB_v_CN
ENSG00000157927	1.67539	3.66277	9.02858	6.37e-07	9.91e-06	6.32886	CB_v_CN
ENSG00000105880	-5.56252	1.74897	-9.20068	5.15e-07	8.47e-06	6.32447	CB_v_CN
ENSG00000101400	-1.73605	6.6878	-9.23943	4.91e-07	8.18e-06	6.32356	CB_v_CN
ENSG00000104435	1.53211	9.58407	9.31735	4.47e-07	7.62e-06	6.32355	CB_v_CN
ENSG00000174197	1.49984	4.0547	9.0355	6.32e-07	9.88e-06	6.32218	CB_v_CN
ENSG00000130726	1.04231	6.89108	9.24601	4.88e-07	8.14e-06	6.29211	CB_v_CN
ENSG00000260426	5.40952	1.90959	8.97051	6.85e-07	1.05e-05	6.28933	CB_v_CN
ENSG00000115596	-5.9794	1.5223	-9.15113	5.48e-07	8.85e-06	6.28145	CB_v_CN
ENSG00000151023	-2.29146	3.08429	-8.87503	7.72e-07	1.15e-05	6.28108	CB_v_CN
ENSG00000157106	1.45561	5.37264	9.14718	5.5e-07	8.88e-06	6.27734	CB_v_CN
ENSG00000105327	2.88098	3.21019	8.86624	7.81e-07	1.16e-05	6.27701	CB_v_CN
ENSG00000101940	-1.16862	6.18809	-9.18334	5.26e-07	8.59e-06	6.27648	CB_v_CN
ENSG00000154654	-1.29718	6.47913	-9.17076	5.35e-07	8.69e-06	6.26655	CB_v_CN
ENSG00000118785	-1.92071	7.0793	-9.21035	5.09e-07	8.4e-06	6.26438	CB_v_CN
ENSG00000169129	1.75625	4.4726	9.01264	6.5e-07	1e-05	6.25935	CB_v_CN
ENSG00000164116	-2.61092	4.28958	-8.94055	7.11e-07	1.08e-05	6.25122	CB_v_CN
ENSG00000197283	-1.71452	5.01446	-9.03736	6.3e-07	9.87e-06	6.25003	CB_v_CN
ENSG00000181467	-2.41937	4.25986	-8.93682	7.14e-07	1.08e-05	6.24959	CB_v_CN
ENSG00000090932	-1.8141	4.07146	-8.94235	7.09e-07	1.08e-05	6.24383	CB_v_CN
ENSG00000072657	1.99526	4.85185	8.98373	6.74e-07	1.04e-05	6.24353	CB_v_CN
ENSG00000170011	1.6551	4.81163	8.97354	6.82e-07	1.04e-05	6.2287	CB_v_CN
ENSG00000145416	-1.9394	4.30467	-8.90422	7.44e-07	1.11e-05	6.22678	CB_v_CN
ENSG00000172137	2.90011	5.83357	9.13234	5.6e-07	8.96e-06	6.21859	CB_v_CN
ENSG00000185904	-3.55966	2.64375	-8.83599	8.11e-07	1.2e-05	6.21485	CB_v_CN
ENSG00000155970	1.07546	7.20583	9.1888	5.23e-07	8.54e-06	6.21316	CB_v_CN
ENSG00000100320	1.33446	6.4528	9.15208	5.47e-07	8.85e-06	6.21058	CB_v_CN
ENSG00000168481	-1.53967	6.9451	-9.15128	5.48e-07	8.85e-06	6.20532	CB_v_CN
ENSG00000104067	-1.3814	4.86471	-9.02043	6.44e-07	9.98e-06	6.20391	CB_v_CN
ENSG00000134287	-1.09649	8.19521	-9.19582	5.18e-07	8.5e-06	6.1967	CB_v_CN
ENSG00000250241	-3.86791	2.22525	-8.86146	7.85e-07	1.16e-05	6.19315	CB_v_CN
ENSG00000198786	-1.53215	11.6261	-9.19553	5.19e-07	8.5e-06	6.17535	CB_v_CN
ENSG00000115946	-1.55345	3.77755	-8.87036	7.77e-07	1.16e-05	6.17533	CB_v_CN
ENSG00000152767	-2.20342	4.1521	-8.82677	8.2e-07	1.2e-05	6.17251	CB_v_CN
ENSG00000136352	-5.80441	-0.771265	-9.56068	3.34e-07	6.14e-06	6.17052	CB_v_CN
ENSG00000108176	1.24767	6.36326	9.13353	5.6e-07	8.96e-06	6.1635	CB_v_CN
ENSG00000113580	1.15007	6.27142	9.1027	5.81e-07	9.2e-06	6.16344	CB_v_CN
ENSG00000101134	-1.79727	3.81909	-8.81206	8.36e-07	1.22e-05	6.16297	CB_v_CN
ENSG00000196482	1.99183	4.48222	8.92961	7.21e-07	1.09e-05	6.16265	CB_v_CN
ENSG00000188011	-5.73936	2.94392	-8.85394	7.93e-07	1.17e-05	6.16122	CB_v_CN
ENSG00000198420	-1.22066	6.87959	-9.13388	5.59e-07	8.96e-06	6.16088	CB_v_CN
ENSG00000101004	2.05753	2.78009	8.80648	8.42e-07	1.23e-05	6.15753	CB_v_CN
ENSG00000277954	2.6276	3.35795	8.80969	8.38e-07	1.22e-05	6.1566	CB_v_CN
ENSG00000141639	-1.11747	6.7309	-9.13656	5.58e-07	8.95e-06	6.15615	CB_v_CN
ENSG00000159640	-4.10965	1.72889	-8.79648	8.52e-07	1.24e-05	6.15483	CB_v_CN
ENSG00000248527	-1.95553	7.66932	-9.15031	5.48e-07	8.85e-06	6.14814	CB_v_CN
ENSG00000187239	1.28264	5.73147	9.07574	6.01e-07	9.47e-06	6.13681	CB_v_CN
ENSG00000161513	2.27902	3.38072	8.82577	8.21e-07	1.2e-05	6.13606	CB_v_CN
ENSG00000196935	-3.32925	1.48251	-8.75316	9.01e-07	1.29e-05	6.12897	CB_v_CN
ENSG00000158528	-1.34744	6.37748	-9.08166	5.97e-07	9.42e-06	6.12462	CB_v_CN
ENSG00000103089	-2.04703	4.87936	-8.90975	7.39e-07	1.11e-05	6.12388	CB_v_CN
ENSG00000260563	2.98306	3.03424	8.73534	9.21e-07	1.31e-05	6.11498	CB_v_CN
ENSG00000181908	3.41382	1.45879	8.73577	9.21e-07	1.31e-05	6.10914	CB_v_CN
ENSG00000227487	5.39534	0.938388	8.91456	7.35e-07	1.1e-05	6.10392	CB_v_CN
ENSG00000135074	2.96329	2.27204	8.7188	9.41e-07	1.33e-05	6.10024	CB_v_CN
ENSG00000115808	-1.45983	5.75416	-9.03036	6.36e-07	9.89e-06	6.09352	CB_v_CN
ENSG00000058085	2.52602	1.24452	8.70273	9.6e-07	1.35e-05	6.08927	CB_v_CN
ENSG00000005007	1.14612	6.3172	9.06313	6.1e-07	9.59e-06	6.08833	CB_v_CN
ENSG00000136490	-3.70672	3.03467	-8.70185	9.61e-07	1.35e-05	6.08683	CB_v_CN
ENSG00000227081	-1.08187	9.70888	-9.13596	5.58e-07	8.95e-06	6.08461	CB_v_CN
ENSG00000225194	2.37874	3.64346	8.80257	8.46e-07	1.23e-05	6.08224	CB_v_CN
ENSG00000124535	0.984617	6.24939	9.04996	6.2e-07	9.73e-06	6.08159	CB_v_CN
ENSG00000178695	1.379	6.63001	9.07794	5.99e-07	9.45e-06	6.08065	CB_v_CN
ENSG00000180817	1.01109	8.24626	9.11155	5.75e-07	9.14e-06	6.07857	CB_v_CN
ENSG00000196576	2.07313	5.48796	9.00135	6.59e-07	1.01e-05	6.07837	CB_v_CN
ENSG00000105711	1.39051	8.25831	9.10339	5.81e-07	9.2e-06	6.072	CB_v_CN
ENSG00000154640	-2.76535	3.31527	-8.7217	9.37e-07	1.33e-05	6.0669	CB_v_CN
ENSG00000125492	6.40797	1.14404	8.83833	8.08e-07	1.19e-05	6.06222	CB_v_CN
ENSG00000104231	1.13735	5.48347	8.97919	6.78e-07	1.04e-05	6.0579	CB_v_CN
ENSG00000164142	2.94373	2.03763	8.69587	9.69e-07	1.36e-05	6.0513	CB_v_CN
ENSG00000168615	1.26269	4.73413	8.88808	7.59e-07	1.13e-05	6.0438	CB_v_CN
ENSG00000168036	1.55649	7.34668	9.05588	6.16e-07	9.67e-06	6.03444	CB_v_CN
ENSG00000272343	1.9013	3.2587	8.70962	9.52e-07	1.34e-05	6.02947	CB_v_CN
ENSG00000170485	-2.35543	3.85861	-8.72598	9.32e-07	1.33e-05	6.02487	CB_v_CN
ENSG00000001084	-1.56478	4.87431	-8.86854	7.78e-07	1.16e-05	6.0208	CB_v_CN
ENSG00000077279	-2.7476	2.72749	-8.64689	1.03e-06	1.43e-05	6.0193	CB_v_CN
ENSG00000204241	2.55356	2.82782	8.67166	9.99e-07	1.39e-05	6.01842	CB_v_CN
ENSG00000166598	-0.976637	7.45002	-9.03293	6.34e-07	9.89e-06	6.00579	CB_v_CN
ENSG00000125611	-1.38855	4.00752	-8.75799	8.95e-07	1.28e-05	6.00227	CB_v_CN
ENSG00000136960	-2.17674	6.52503	-8.96306	6.91e-07	1.05e-05	5.99538	CB_v_CN
ENSG00000184672	0.953101	6.7042	9.00161	6.59e-07	1.01e-05	5.99428	CB_v_CN
ENSG00000259803	6.32952	1.3766	8.78069	8.7e-07	1.26e-05	5.99175	CB_v_CN
ENSG00000205978	2.8357	3.40307	8.69688	9.67e-07	1.36e-05	5.98923	CB_v_CN
ENSG00000011028	-2.77139	2.57431	-8.62393	1.06e-06	1.46e-05	5.98516	CB_v_CN
ENSG00000143442	1.00976	5.34394	8.91899	7.31e-07	1.1e-05	5.9837	CB_v_CN
ENSG00000171385	1.29615	6.77084	8.98819	6.7e-07	1.03e-05	5.97926	CB_v_CN
ENSG00000154473	0.94708	5.98185	8.95506	6.98e-07	1.06e-05	5.9754	CB_v_CN
ENSG00000183778	-3.71317	1.28388	-8.63441	1.05e-06	1.44e-05	5.97426	CB_v_CN
ENSG00000115350	-2.11881	5.20904	-8.83366	8.13e-07	1.2e-05	5.97093	CB_v_CN
ENSG00000162624	-6.54971	-1.01176	-9.29287	4.61e-07	7.77e-06	5.97054	CB_v_CN
ENSG00000159228	-1.31879	5.64136	-8.90978	7.39e-07	1.11e-05	5.97033	CB_v_CN
ENSG00000112706	-4.58625	1.62769	-8.75914	8.94e-07	1.28e-05	5.96589	CB_v_CN
ENSG00000196421	3.66713	0.716993	8.63718	1.04e-06	1.44e-05	5.95871	CB_v_CN
ENSG00000140836	-2.39265	2.65785	-8.59758	1.1e-06	1.5e-05	5.95078	CB_v_CN
ENSG00000130054	1.83781	2.91855	8.64308	1.04e-06	1.43e-05	5.95036	CB_v_CN
ENSG00000113100	-5.87741	1.63768	-9.27232	4.72e-07	7.92e-06	5.94124	CB_v_CN
ENSG00000157693	-1.87265	4.86853	-8.74103	9.15e-07	1.31e-05	5.94048	CB_v_CN
ENSG00000249896	-2.4443	2.79957	-8.57766	1.13e-06	1.53e-05	5.93277	CB_v_CN
ENSG00000021300	-1.32562	8.85509	-9.00559	6.56e-07	1.01e-05	5.92811	CB_v_CN
ENSG00000090238	1.02069	8.35198	8.98067	6.76e-07	1.04e-05	5.91085	CB_v_CN
ENSG00000169018	0.934255	6.85474	8.93719	7.14e-07	1.08e-05	5.90834	CB_v_CN
ENSG00000164305	1.28236	4.49765	8.79299	8.56e-07	1.24e-05	5.90395	CB_v_CN
ENSG00000159423	-1.99008	5.13722	-8.77752	8.73e-07	1.26e-05	5.90325	CB_v_CN
ENSG00000158019	-1.2811	4.43665	-8.71206	9.49e-07	1.34e-05	5.89537	CB_v_CN
ENSG00000089558	-7.37682	1.01627	-9.16772	5.37e-07	8.71e-06	5.88895	CB_v_CN
ENSG00000160188	-3.53896	2.66577	-8.54144	1.18e-06	1.58e-05	5.88558	CB_v_CN
ENSG00000065621	-2.26655	3.4041	-8.58249	1.12e-06	1.52e-05	5.88283	CB_v_CN
ENSG00000203805	1.53775	3.21189	8.6454	1.03e-06	1.43e-05	5.8802	CB_v_CN
ENSG00000136542	6.33287	0.664301	9.03093	6.35e-07	9.89e-06	5.86613	CB_v_CN
ENSG00000105926	-1.58044	5.14871	-8.76467	8.87e-07	1.28e-05	5.8606	CB_v_CN
ENSG00000102109	-1.07586	9.77194	-8.96104	6.93e-07	1.06e-05	5.85758	CB_v_CN
ENSG00000140873	3.81657	1.43093	8.52763	1.2e-06	1.6e-05	5.8561	CB_v_CN
ENSG00000141127	1.07086	5.61101	8.83436	8.13e-07	1.2e-05	5.84673	CB_v_CN
ENSG00000172264	-1.33754	5.25642	-8.79427	8.55e-07	1.24e-05	5.83476	CB_v_CN
ENSG00000146247	1.17828	5.52798	8.82364	8.24e-07	1.2e-05	5.83151	CB_v_CN
ENSG00000203797	-2.74342	2.49121	-8.501	1.24e-06	1.64e-05	5.83128	CB_v_CN
ENSG00000118689	1.14305	6.50259	8.86812	7.79e-07	1.16e-05	5.83038	CB_v_CN
ENSG00000177133	-5.30299	3.31607	-8.53227	1.2e-06	1.59e-05	5.83038	CB_v_CN
ENSG00000211459	-1.84952	14.7883	-8.89715	7.51e-07	1.12e-05	5.82946	CB_v_CN
ENSG00000196361	1.35749	7.5891	8.90748	7.41e-07	1.11e-05	5.82548	CB_v_CN
ENSG00000185787	0.87578	9.00448	8.9253	7.25e-07	1.09e-05	5.81871	CB_v_CN
ENSG00000175029	1.5101	4.89766	8.73992	9.16e-07	1.31e-05	5.81658	CB_v_CN
ENSG00000197747	-2.38813	5.29737	-8.75857	8.94e-07	1.28e-05	5.81394	CB_v_CN
ENSG00000235034	1.67628	4.82827	8.68398	9.84e-07	1.37e-05	5.81311	CB_v_CN
ENSG00000044115	-0.990123	6.97823	-8.86986	7.77e-07	1.16e-05	5.81137	CB_v_CN
ENSG00000073670	2.62783	5.48409	8.71442	9.46e-07	1.34e-05	5.80887	CB_v_CN
ENSG00000180828	4.7837	4.19858	8.52063	1.21e-06	1.61e-05	5.80846	CB_v_CN
ENSG00000174514	1.3176	5.88275	8.76489	8.87e-07	1.28e-05	5.80503	CB_v_CN
ENSG00000283033	-5.16392	-0.291998	-9.1949	5.19e-07	8.5e-06	5.79707	CB_v_CN
ENSG00000105738	1.96727	3.86504	8.60427	1.09e-06	1.49e-05	5.79616	CB_v_CN
ENSG00000072858	2.794	3.22429	8.47481	1.29e-06	1.68e-05	5.79448	CB_v_CN
ENSG00000117114	-1.80472	4.54058	-8.58873	1.11e-06	1.51e-05	5.79154	CB_v_CN
ENSG00000123119	-3.48855	4.84845	-8.5389	1.19e-06	1.58e-05	5.78852	CB_v_CN
ENSG00000107338	-3.58484	1.74886	-8.56144	1.15e-06	1.56e-05	5.78543	CB_v_CN
ENSG00000178172	5.00717	0.876059	8.5597	1.15e-06	1.56e-05	5.78007	CB_v_CN
ENSG00000175445	-1.65976	6.21458	-8.86091	7.86e-07	1.16e-05	5.7773	CB_v_CN
ENSG00000274956	-4.09178	4.3708	-8.49823	1.25e-06	1.64e-05	5.77638	CB_v_CN
ENSG00000083814	1.51153	3.83373	8.59798	1.1e-06	1.5e-05	5.77299	CB_v_CN
ENSG00000177606	1.45375	6.50325	8.81454	8.33e-07	1.22e-05	5.77095	CB_v_CN
ENSG00000204052	-2.44062	3.42867	-8.46732	1.3e-06	1.69e-05	5.76032	CB_v_CN
ENSG00000084628	2.24956	4.3744	8.64578	1.03e-06	1.43e-05	5.75422	CB_v_CN
ENSG00000170419	-4.17289	4.37127	-8.43974	1.35e-06	1.73e-05	5.75233	CB_v_CN
ENSG00000280237	1.17869	4.0142	8.62259	1.06e-06	1.46e-05	5.74554	CB_v_CN
ENSG00000157470	-2.53651	4.59514	-8.46829	1.3e-06	1.69e-05	5.74392	CB_v_CN
ENSG00000147234	1.84531	3.07393	8.50025	1.25e-06	1.64e-05	5.74313	CB_v_CN
ENSG00000172216	-2.11065	4.77351	-8.60873	1.08e-06	1.48e-05	5.74213	CB_v_CN
ENSG00000058335	1.97774	5.77209	8.708	9.54e-07	1.34e-05	5.74088	CB_v_CN
ENSG00000169174	6.68384	-0.771858	8.96832	6.87e-07	1.05e-05	5.73763	CB_v_CN
ENSG00000165092	1.46037	6.87147	8.83091	8.16e-07	1.2e-05	5.73543	CB_v_CN
ENSG00000164128	-3.39909	3.62698	-8.42258	1.38e-06	1.76e-05	5.72943	CB_v_CN
ENSG00000189067	-1.37238	5.10251	-8.67554	9.94e-07	1.38e-05	5.72877	CB_v_CN
ENSG00000214194	-0.994573	5.54976	-8.74189	9.14e-07	1.31e-05	5.72539	CB_v_CN
ENSG00000204001	5.50236	-0.899308	9.01679	6.47e-07	1e-05	5.71835	CB_v_CN
ENSG00000134909	-1.52929	6.10541	-8.71528	9.45e-07	1.34e-05	5.71637	CB_v_CN
ENSG00000146021	1.29054	4.88056	8.69422	9.71e-07	1.36e-05	5.71461	CB_v_CN
ENSG00000166925	-1.66776	8.20889	-8.82864	8.18e-07	1.2e-05	5.71192	CB_v_CN
ENSG00000136541	-2.19327	7.13488	-8.78181	8.68e-07	1.26e-05	5.71179	CB_v_CN
ENSG00000111731	1.0654	5.59549	8.71248	9.48e-07	1.34e-05	5.70482	CB_v_CN
ENSG00000233542	5.0049	1.6477	8.51289	1.23e-06	1.62e-05	5.6925	CB_v_CN
ENSG00000162981	-1.62427	6.01845	-8.68603	9.81e-07	1.37e-05	5.69248	CB_v_CN
ENSG00000155744	0.934	5.95776	8.72754	9.3e-07	1.32e-05	5.69103	CB_v_CN
ENSG00000176406	-1.22706	6.14319	-8.73005	9.27e-07	1.32e-05	5.69067	CB_v_CN
ENSG00000112530	-3.03621	4.32151	-8.45614	1.32e-06	1.7e-05	5.68345	CB_v_CN
ENSG00000240342	-1.50945	4.15217	-8.55771	1.16e-06	1.56e-05	5.68329	CB_v_CN
ENSG00000189180	1.75379	4.30795	8.56241	1.15e-06	1.56e-05	5.68093	CB_v_CN
ENSG00000272636	1.77816	5.28811	8.6886	9.78e-07	1.37e-05	5.67596	CB_v_CN
ENSG00000137770	1.22507	4.43965	8.59604	1.1e-06	1.5e-05	5.6728	CB_v_CN
ENSG00000108641	-2.36148	4.4	-8.4968	1.25e-06	1.64e-05	5.67118	CB_v_CN
ENSG00000138623	2.05452	5.62803	8.64513	1.03e-06	1.43e-05	5.67088	CB_v_CN
ENSG00000129351	0.998455	6.90878	8.76578	8.86e-07	1.28e-05	5.66573	CB_v_CN
ENSG00000140367	1.12174	5.27884	8.62665	1.06e-06	1.45e-05	5.65664	CB_v_CN
ENSG00000133265	-1.5051	6.46859	-8.72581	9.32e-07	1.33e-05	5.65583	CB_v_CN
ENSG00000165029	-2.0328	3.49356	-8.45859	1.32e-06	1.7e-05	5.64772	CB_v_CN
ENSG00000279587	-2.81531	0.922368	-8.37519	1.47e-06	1.86e-05	5.6419	CB_v_CN
ENSG00000198838	-2.39904	3.09675	-8.40017	1.42e-06	1.81e-05	5.62659	CB_v_CN
ENSG00000151892	-2.86072	3.7086	-8.42499	1.37e-06	1.76e-05	5.62581	CB_v_CN
ENSG00000171819	4.39442	0.613871	8.49057	1.26e-06	1.66e-05	5.62528	CB_v_CN
ENSG00000230269	-3.03668	1.3405	-8.34968	1.52e-06	1.9e-05	5.62376	CB_v_CN
ENSG00000184937	-4.90685	-1.82985	-9.02186	6.43e-07	9.97e-06	5.61503	CB_v_CN
ENSG00000256235	1.84495	3.66176	8.46082	1.31e-06	1.7e-05	5.61332	CB_v_CN
ENSG00000175229	-1.45994	3.91093	-8.49027	1.26e-06	1.66e-05	5.61193	CB_v_CN
ENSG00000172007	1.71089	4.50711	8.53995	1.18e-06	1.58e-05	5.6102	CB_v_CN
ENSG00000114744	1.19482	4.77531	8.56414	1.15e-06	1.55e-05	5.60942	CB_v_CN
ENSG00000139211	-3.26535	3.04799	-8.32186	1.57e-06	1.96e-05	5.60563	CB_v_CN
ENSG00000152217	1.7539	4.08678	8.4717	1.29e-06	1.69e-05	5.60516	CB_v_CN
ENSG00000095587	-3.03986	2.39948	-8.34696	1.52e-06	1.91e-05	5.6029	CB_v_CN
ENSG00000106852	-5.09842	3.22612	-8.3909	1.44e-06	1.83e-05	5.60238	CB_v_CN
ENSG00000112763	1.56781	4.5594	8.52566	1.21e-06	1.6e-05	5.60183	CB_v_CN
ENSG00000147526	-0.899951	6.86657	-8.68899	9.77e-07	1.37e-05	5.59018	CB_v_CN
ENSG00000261340	-5.71517	2.37499	-8.5399	1.18e-06	1.58e-05	5.588	CB_v_CN
ENSG00000250067	-6.03008	2.69564	-8.38565	1.45e-06	1.84e-05	5.58458	CB_v_CN
ENSG00000091482	5.05057	1.51298	8.71574	9.44e-07	1.34e-05	5.58033	CB_v_CN
ENSG00000049089	-2.09272	4.23712	-8.44423	1.34e-06	1.72e-05	5.58	CB_v_CN
ENSG00000162630	-1.89551	4.51775	-8.38134	1.46e-06	1.85e-05	5.57369	CB_v_CN
ENSG00000285081	5.79184	-0.186095	8.80422	8.44e-07	1.23e-05	5.5677	CB_v_CN
ENSG00000113319	-3.42759	4.83462	-8.35396	1.51e-06	1.9e-05	5.56769	CB_v_CN
ENSG00000158079	-1.93839	3.78958	-8.41681	1.39e-06	1.78e-05	5.56732	CB_v_CN
ENSG00000079689	5.71351	2.37508	8.30554	1.61e-06	1.99e-05	5.56413	CB_v_CN
ENSG00000114923	-1.38182	6.08852	-8.65661	1.02e-06	1.41e-05	5.5624	CB_v_CN
ENSG00000133069	0.998614	7.0517	8.6859	9.81e-07	1.37e-05	5.55196	CB_v_CN
