## Supplementary Table 2 for "Isoform-level profiling of m6A epitranscriptomic signatures in human brain" (part 2 of 3)

### Sheet: DEG (continued)
gene_id	logFC	AveExpr	t	P.Value	adj.P.Val	B	comparison
ENSG00000175928	-1.60766	4.63983	-8.52088	1.21e-06	1.61e-05	5.55136	CB_v_CN
ENSG00000232859	-1.89855	3.81789	-8.36496	1.49e-06	1.88e-05	5.54589	CB_v_CN
ENSG00000232520	-5.74988	0.440746	-8.8345	8.12e-07	1.2e-05	5.54492	CB_v_CN
ENSG00000065978	0.881773	7.42283	8.69325	9.72e-07	1.36e-05	5.54098	CB_v_CN
ENSG00000173210	1.49792	4.89537	8.53924	1.18e-06	1.58e-05	5.54089	CB_v_CN
ENSG00000179630	-2.57425	2.95438	-8.27979	1.66e-06	2.05e-05	5.53713	CB_v_CN
ENSG00000164161	-2.09838	4.03094	-8.3673	1.48e-06	1.87e-05	5.53612	CB_v_CN
ENSG00000279675	-2.46458	2.65671	-8.25566	1.72e-06	2.09e-05	5.51975	CB_v_CN
ENSG00000102057	2.43921	2.34518	8.26502	1.7e-06	2.07e-05	5.51873	CB_v_CN
ENSG00000062194	0.863226	6.51655	8.63626	1.05e-06	1.44e-05	5.51438	CB_v_CN
ENSG00000138136	5.62204	-0.834197	8.75985	8.93e-07	1.28e-05	5.50325	CB_v_CN
ENSG00000186111	1.12261	7.24996	8.64539	1.03e-06	1.43e-05	5.49909	CB_v_CN
ENSG00000166091	-1.65696	4.72754	-8.44894	1.33e-06	1.72e-05	5.49373	CB_v_CN
ENSG00000011083	3.62192	4.03929	8.25909	1.71e-06	2.09e-05	5.4909	CB_v_CN
ENSG00000108262	-1.18042	7.20519	-8.63734	1.04e-06	1.44e-05	5.48867	CB_v_CN
ENSG00000123643	2.67239	3.59613	8.31112	1.6e-06	1.98e-05	5.48782	CB_v_CN
ENSG00000111728	1.47533	4.93319	8.46381	1.31e-06	1.7e-05	5.48675	CB_v_CN
ENSG00000148925	-0.927528	6.38023	-8.59209	1.11e-06	1.51e-05	5.48443	CB_v_CN
ENSG00000082512	-2.27975	2.32489	-8.22616	1.79e-06	2.16e-05	5.4822	CB_v_CN
ENSG00000059758	-1.15349	6.92095	-8.61522	1.07e-06	1.47e-05	5.47016	CB_v_CN
ENSG00000137504	1.43487	5.74888	8.55203	1.17e-06	1.57e-05	5.4645	CB_v_CN
ENSG00000156110	-1.14672	4.97689	-8.4669	1.3e-06	1.69e-05	5.45644	CB_v_CN
ENSG00000188517	-4.77711	2.52626	-8.20545	1.84e-06	2.2e-05	5.45415	CB_v_CN
ENSG00000122025	5.08926	1.61457	8.31231	1.59e-06	1.97e-05	5.44851	CB_v_CN
ENSG00000102934	-2.21961	6.29974	-8.53531	1.19e-06	1.59e-05	5.44309	CB_v_CN
ENSG00000198885	4.1018	0.899484	8.38567	1.45e-06	1.84e-05	5.43611	CB_v_CN
ENSG00000160145	-1.68013	5.76054	-8.4035	1.41e-06	1.8e-05	5.43409	CB_v_CN
ENSG00000169504	-1.54544	6.32612	-8.55182	1.17e-06	1.57e-05	5.43397	CB_v_CN
ENSG00000198804	-1.66962	13.4481	-8.61562	1.07e-06	1.47e-05	5.43238	CB_v_CN
ENSG00000157542	2.99848	3.52814	8.18588	1.88e-06	2.24e-05	5.42831	CB_v_CN
ENSG00000272886	1.4523	4.03092	8.3534	1.51e-06	1.9e-05	5.4262	CB_v_CN
ENSG00000034152	1.27627	3.83744	8.34755	1.52e-06	1.91e-05	5.42437	CB_v_CN
ENSG00000129951	-6.07963	1.76686	-8.66322	1.01e-06	1.4e-05	5.42115	CB_v_CN
ENSG00000123572	6.34979	1.10438	8.33786	1.54e-06	1.92e-05	5.41921	CB_v_CN
ENSG00000196372	1.28031	5.15639	8.44823	1.33e-06	1.72e-05	5.4118	CB_v_CN
ENSG00000267080	2.45554	1.72493	8.16829	1.93e-06	2.28e-05	5.40939	CB_v_CN
ENSG00000170561	4.38729	-0.307757	8.31334	1.59e-06	1.97e-05	5.40648	CB_v_CN
ENSG00000175048	1.26895	5.35214	8.44995	1.33e-06	1.72e-05	5.39214	CB_v_CN
ENSG00000100027	-3.29937	1.87128	-8.17287	1.92e-06	2.27e-05	5.38823	CB_v_CN
ENSG00000151789	2.15255	5.26455	8.42617	1.37e-06	1.76e-05	5.37693	CB_v_CN
ENSG00000198840	-1.38738	14.6225	-8.55689	1.16e-06	1.56e-05	5.37386	CB_v_CN
ENSG00000158106	-2.62422	4.03425	-8.20855	1.83e-06	2.2e-05	5.36962	CB_v_CN
ENSG00000212907	-1.87503	8.75627	-8.58683	1.11e-06	1.51e-05	5.36811	CB_v_CN
ENSG00000111596	1.24164	5.66618	8.4811	1.28e-06	1.67e-05	5.36782	CB_v_CN
ENSG00000086289	2.00078	6.95291	8.50976	1.23e-06	1.63e-05	5.35879	CB_v_CN
ENSG00000198363	0.917428	7.35747	8.54889	1.17e-06	1.57e-05	5.35819	CB_v_CN
ENSG00000136982	2.55016	2.2682	8.12734	2.04e-06	2.39e-05	5.35621	CB_v_CN
ENSG00000137876	0.953104	7.16873	8.54087	1.18e-06	1.58e-05	5.35567	CB_v_CN
ENSG00000126583	-1.29687	7.19005	-8.53221	1.2e-06	1.59e-05	5.35151	CB_v_CN
ENSG00000233024	2.17159	3.48823	8.24563	1.74e-06	2.12e-05	5.34957	CB_v_CN
ENSG00000131016	1.08931	7.11072	8.53268	1.19e-06	1.59e-05	5.34715	CB_v_CN
ENSG00000103145	-1.03226	7.19163	-8.53167	1.2e-06	1.59e-05	5.3417	CB_v_CN
ENSG00000142235	-0.980066	6.64294	-8.50599	1.24e-06	1.63e-05	5.33878	CB_v_CN
ENSG00000128283	-2.04963	5.04298	-8.34761	1.52e-06	1.91e-05	5.33543	CB_v_CN
ENSG00000162522	-1.84661	4.19418	-8.21526	1.81e-06	2.19e-05	5.33415	CB_v_CN
ENSG00000163328	-1.31049	5.77912	-8.45744	1.32e-06	1.7e-05	5.33267	CB_v_CN
ENSG00000266338	1.42033	3.84478	8.31939	1.58e-06	1.96e-05	5.33084	CB_v_CN
ENSG00000149295	-8.5509	1.56192	-8.38449	1.45e-06	1.84e-05	5.3288	CB_v_CN
ENSG00000066583	-2.1277	4.01098	-8.20485	1.84e-06	2.2e-05	5.32714	CB_v_CN
ENSG00000151552	-1.59361	8.82634	-8.54812	1.17e-06	1.57e-05	5.32237	CB_v_CN
ENSG00000102780	-0.935991	5.60769	-8.48266	1.27e-06	1.67e-05	5.32236	CB_v_CN
ENSG00000214694	1.66599	3.29608	8.21936	1.8e-06	2.18e-05	5.31548	CB_v_CN
ENSG00000196353	-3.72043	3.79931	-8.09126	2.14e-06	2.47e-05	5.30869	CB_v_CN
ENSG00000138363	-1.02546	5.25978	-8.37742	1.46e-06	1.85e-05	5.30597	CB_v_CN
ENSG00000165359	3.18213	2.70637	8.09662	2.12e-06	2.47e-05	5.30274	CB_v_CN
ENSG00000188153	-1.91192	3.81544	-8.19324	1.87e-06	2.22e-05	5.29849	CB_v_CN
ENSG00000100422	1.93364	6.1942	8.42762	1.37e-06	1.76e-05	5.28655	CB_v_CN
ENSG00000111186	-2.78014	2.05355	-8.08065	2.17e-06	2.5e-05	5.28643	CB_v_CN
ENSG00000101445	-1.13466	7.53314	-8.49899	1.25e-06	1.64e-05	5.28568	CB_v_CN
ENSG00000016082	-5.74179	-1.29904	-8.58685	1.11e-06	1.51e-05	5.28532	CB_v_CN
ENSG00000227544	-1.86663	4.29419	-8.23779	1.76e-06	2.13e-05	5.28151	CB_v_CN
ENSG00000133026	-0.96862	6.72427	-8.46121	1.31e-06	1.7e-05	5.27886	CB_v_CN
ENSG00000273344	1.39078	3.9539	8.26938	1.69e-06	2.07e-05	5.275	CB_v_CN
ENSG00000166619	-0.929194	7.84398	-8.49747	1.25e-06	1.64e-05	5.27388	CB_v_CN
ENSG00000147454	-1.44613	3.95941	-8.21661	1.81e-06	2.18e-05	5.27097	CB_v_CN
ENSG00000273820	1.81724	3.96659	8.20781	1.83e-06	2.2e-05	5.26788	CB_v_CN
ENSG00000177234	2.68841	2.17467	8.08759	2.15e-06	2.48e-05	5.26385	CB_v_CN
ENSG00000075213	-4.28229	2.7254	-8.08773	2.15e-06	2.48e-05	5.26128	CB_v_CN
ENSG00000138050	1.46764	3.85099	8.22216	1.8e-06	2.17e-05	5.25638	CB_v_CN
ENSG00000073417	-2.20019	4.28175	-8.18736	1.88e-06	2.24e-05	5.24932	CB_v_CN
ENSG00000235711	2.95572	2.81722	8.05067	2.26e-06	2.59e-05	5.24923	CB_v_CN
ENSG00000128159	1.34232	4.83388	8.31414	1.59e-06	1.97e-05	5.24302	CB_v_CN
ENSG00000099256	-1.24947	4.32467	-8.24306	1.75e-06	2.12e-05	5.22834	CB_v_CN
ENSG00000181163	0.923047	7.83393	8.46605	1.3e-06	1.69e-05	5.22567	CB_v_CN
ENSG00000074800	-0.808832	9.46166	-8.48958	1.26e-06	1.66e-05	5.22565	CB_v_CN
ENSG00000100353	0.89935	6.0736	8.4062	1.41e-06	1.8e-05	5.22306	CB_v_CN
ENSG00000262454	-3.89702	2.03674	-8.07091	2.2e-06	2.53e-05	5.22078	CB_v_CN
ENSG00000166603	-4.15723	1.47208	-8.14929	1.98e-06	2.33e-05	5.22076	CB_v_CN
ENSG00000154188	2.57566	2.2489	8.02639	2.33e-06	2.66e-05	5.21879	CB_v_CN
ENSG00000198886	-1.56836	13.9241	-8.45421	1.32e-06	1.71e-05	5.21815	CB_v_CN
ENSG00000210082	-1.45868	16.0486	-8.42884	1.37e-06	1.76e-05	5.21569	CB_v_CN
ENSG00000163517	-1.38326	6.01099	-8.37083	1.48e-06	1.87e-05	5.21101	CB_v_CN
ENSG00000168067	1.29529	4.9846	8.27959	1.66e-06	2.05e-05	5.20629	CB_v_CN
ENSG00000246250	5.18791	-0.973571	8.47	1.3e-06	1.69e-05	5.20313	CB_v_CN
ENSG00000138642	-2.28694	3.49995	-8.02996	2.32e-06	2.65e-05	5.20213	CB_v_CN
ENSG00000169900	2.9902	3.06095	8.06116	2.23e-06	2.56e-05	5.19829	CB_v_CN
ENSG00000286342	-2.54987	2.79948	-8.01992	2.35e-06	2.67e-05	5.19746	CB_v_CN
ENSG00000242671	5.77605	-1.18015	8.45943	1.31e-06	1.7e-05	5.19026	CB_v_CN
ENSG00000023330	1.48308	5.88354	8.35748	1.5e-06	1.89e-05	5.18985	CB_v_CN
ENSG00000076003	1.35394	4.32398	8.20203	1.84e-06	2.2e-05	5.18925	CB_v_CN
ENSG00000164124	-2.44572	6.373	-8.34019	1.54e-06	1.92e-05	5.17752	CB_v_CN
ENSG00000260428	3.05255	1.87689	7.99021	2.45e-06	2.75e-05	5.1761	CB_v_CN
ENSG00000260328	-5.73114	2.42652	-8.26047	1.71e-06	2.09e-05	5.17125	CB_v_CN
ENSG00000213171	5.65302	-0.458922	8.41413	1.39e-06	1.78e-05	5.17021	CB_v_CN
ENSG00000099785	-1.12228	6.03137	-8.33205	1.55e-06	1.94e-05	5.1698	CB_v_CN
ENSG00000274712	1.82697	4.34656	8.21144	1.82e-06	2.19e-05	5.16758	CB_v_CN
ENSG00000123329	4.02691	1.19581	8.16889	1.93e-06	2.28e-05	5.16001	CB_v_CN
ENSG00000114541	-2.18982	3.68759	-8.07549	2.18e-06	2.52e-05	5.1589	CB_v_CN
ENSG00000275052	0.893759	6.36708	8.36715	1.48e-06	1.87e-05	5.15591	CB_v_CN
ENSG00000163714	0.95954	5.78087	8.3378	1.54e-06	1.92e-05	5.15363	CB_v_CN
ENSG00000256422	4.02801	2.88776	7.97353	2.51e-06	2.81e-05	5.14926	CB_v_CN
ENSG00000149256	-1.98695	3.64185	-8.03089	2.32e-06	2.65e-05	5.13822	CB_v_CN
ENSG00000145536	4.81324	1.24906	8.03293	2.31e-06	2.64e-05	5.13173	CB_v_CN
ENSG00000165617	2.24749	3.32991	8.05895	2.23e-06	2.56e-05	5.13085	CB_v_CN
ENSG00000054267	1.00432	5.3874	8.27852	1.67e-06	2.05e-05	5.12332	CB_v_CN
ENSG00000236333	2.69255	3.07185	8.0049	2.4e-06	2.71e-05	5.12321	CB_v_CN
ENSG00000130962	-1.60553	4.10627	-8.07824	2.18e-06	2.51e-05	5.11367	CB_v_CN
ENSG00000123268	1.56536	4.17094	8.13894	2.01e-06	2.36e-05	5.11076	CB_v_CN
ENSG00000175220	-1.18762	5.17398	-8.2141	1.81e-06	2.19e-05	5.10512	CB_v_CN
ENSG00000185338	3.64723	1.14692	7.94169	2.62e-06	2.91e-05	5.10449	CB_v_CN
ENSG00000136014	3.46285	1.09761	7.97712	2.5e-06	2.79e-05	5.10222	CB_v_CN
ENSG00000126016	-1.83999	5.01939	-8.16212	1.95e-06	2.3e-05	5.10152	CB_v_CN
ENSG00000166086	-1.7727	4.34485	-8.11893	2.06e-06	2.4e-05	5.09794	CB_v_CN
ENSG00000142046	-6.04562	1.22181	-8.25191	1.73e-06	2.1e-05	5.09583	CB_v_CN
ENSG00000105642	-1.74334	5.57819	-8.19852	1.85e-06	2.21e-05	5.09415	CB_v_CN
ENSG00000144369	-1.47981	7.73588	-8.35253	1.51e-06	1.9e-05	5.08817	CB_v_CN
ENSG00000100321	1.66353	8.11396	8.36107	1.49e-06	1.88e-05	5.08736	CB_v_CN
ENSG00000028277	2.10843	2.14647	7.92968	2.66e-06	2.94e-05	5.07966	CB_v_CN
ENSG00000171224	1.6674	5.68928	8.24162	1.75e-06	2.12e-05	5.0783	CB_v_CN
ENSG00000247315	1.14011	4.96424	8.19899	1.85e-06	2.21e-05	5.07669	CB_v_CN
ENSG00000113657	-1.6556	6.2844	-8.26907	1.69e-06	2.07e-05	5.07271	CB_v_CN
ENSG00000217236	-5.82968	1.18908	-8.33003	1.56e-06	1.94e-05	5.07017	CB_v_CN
ENSG00000122585	-6.3782	4.57705	-7.9148	2.72e-06	2.98e-05	5.06805	CB_v_CN
ENSG00000089116	5.3709	-1.10521	8.32034	1.58e-06	1.96e-05	5.06491	CB_v_CN
ENSG00000148180	-1.14165	6.97731	-8.31581	1.59e-06	1.97e-05	5.05872	CB_v_CN
ENSG00000233622	2.61603	1.57811	7.90061	2.77e-06	3.02e-05	5.05688	CB_v_CN
ENSG00000088543	1.47581	5.16092	8.21331	1.82e-06	2.19e-05	5.05585	CB_v_CN
ENSG00000081721	1.31731	4.16193	8.09419	2.13e-06	2.47e-05	5.05028	CB_v_CN
ENSG00000103994	-1.02046	6.52009	-8.28946	1.64e-06	2.03e-05	5.04922	CB_v_CN
ENSG00000121900	-2.93349	1.19618	-7.90702	2.75e-06	3e-05	5.04861	CB_v_CN
ENSG00000165186	1.51593	4.4844	8.16132	1.95e-06	2.3e-05	5.04796	CB_v_CN
ENSG00000112977	-1.74722	4.5919	-8.11287	2.08e-06	2.42e-05	5.0454	CB_v_CN
ENSG00000142765	5.47848	1.71097	7.9322	2.65e-06	2.93e-05	5.03965	CB_v_CN
ENSG00000116285	1.18082	5.04331	8.1707	1.92e-06	2.28e-05	5.03928	CB_v_CN
ENSG00000137841	-4.51914	2.51795	-7.9085	2.74e-06	3e-05	5.035	CB_v_CN
ENSG00000204851	-1.10409	6.78614	-8.25457	1.72e-06	2.1e-05	5.03278	CB_v_CN
ENSG00000138166	2.61516	4.09749	8.0684	2.21e-06	2.54e-05	5.02947	CB_v_CN
ENSG00000065361	-2.25172	3.23993	-7.93007	2.66e-06	2.94e-05	5.02876	CB_v_CN
ENSG00000146386	-2.06771	4.47917	-8.00387	2.41e-06	2.71e-05	5.02804	CB_v_CN
ENSG00000120265	-1.05473	7.13693	-8.28665	1.65e-06	2.03e-05	5.02427	CB_v_CN
ENSG00000146278	1.03706	6.86369	8.29352	1.63e-06	2.02e-05	5.02282	CB_v_CN
ENSG00000004468	-2.85871	2.14381	-7.87143	2.88e-06	3.12e-05	5.01938	CB_v_CN
ENSG00000225526	3.23932	1.92948	7.87054	2.89e-06	3.12e-05	5.01668	CB_v_CN
ENSG00000100156	-2.93487	1.40095	-7.88597	2.83e-06	3.07e-05	5.01349	CB_v_CN
ENSG00000006210	-2.74104	6.06758	-8.15342	1.97e-06	2.32e-05	5.00623	CB_v_CN
ENSG00000078304	-0.964561	6.98129	-8.26902	1.69e-06	2.07e-05	5.00248	CB_v_CN
ENSG00000198836	-0.860193	6.87327	-8.26874	1.69e-06	2.07e-05	5.00136	CB_v_CN
ENSG00000180287	2.20609	3.74225	8.00619	2.4e-06	2.71e-05	5.00105	CB_v_CN
ENSG00000106799	1.2461	4.3302	8.09345	2.13e-06	2.47e-05	4.98865	CB_v_CN
ENSG00000099954	2.12225	2.56505	7.91153	2.73e-06	2.99e-05	4.98763	CB_v_CN
ENSG00000161509	2.36915	5.63777	8.20943	1.83e-06	2.2e-05	4.98066	CB_v_CN
ENSG00000141738	3.01342	1.11245	7.84349	3e-06	3.2e-05	4.98025	CB_v_CN
ENSG00000119705	-1.03231	7.60334	-8.27245	1.68e-06	2.06e-05	4.97671	CB_v_CN
ENSG00000166033	-1.62572	7.96056	-8.27725	1.67e-06	2.05e-05	4.9714	CB_v_CN
ENSG00000101463	1.24869	6.04589	8.20399	1.84e-06	2.2e-05	4.96851	CB_v_CN
ENSG00000189190	3.93032	0.843411	7.85284	2.96e-06	3.17e-05	4.96595	CB_v_CN
ENSG00000147481	-1.46309	4.69448	-8.04437	2.28e-06	2.61e-05	4.96569	CB_v_CN
ENSG00000185591	1.29301	3.82865	8.02338	2.34e-06	2.67e-05	4.95966	CB_v_CN
ENSG00000205129	-2.25605	1.43698	-7.82443	3.07e-06	3.26e-05	4.95393	CB_v_CN
ENSG00000288062	-2.47839	3.26111	-7.85621	2.94e-06	3.16e-05	4.95368	CB_v_CN
ENSG00000186073	-1.30483	3.24714	-7.95632	2.57e-06	2.86e-05	4.95352	CB_v_CN
ENSG00000157570	5.31883	0.621743	8.00468	2.4e-06	2.71e-05	4.94483	CB_v_CN
ENSG00000005339	1.07791	5.79494	8.17585	1.91e-06	2.27e-05	4.93364	CB_v_CN
ENSG00000133119	2.1678	3.00185	7.86041	2.93e-06	3.15e-05	4.93296	CB_v_CN
ENSG00000283538	-3.3269	1.11577	-7.8998	2.77e-06	3.03e-05	4.93095	CB_v_CN
ENSG00000117298	-1.53387	4.36862	-7.96955	2.52e-06	2.82e-05	4.92639	CB_v_CN
ENSG00000147251	-2.06271	2.23115	-7.81623	3.11e-06	3.28e-05	4.92607	CB_v_CN
ENSG00000169045	1.23839	6.74267	8.21609	1.81e-06	2.18e-05	4.92325	CB_v_CN
ENSG00000285936	4.46002	-0.904258	8.17727	1.91e-06	2.26e-05	4.91876	CB_v_CN
ENSG00000185658	-0.904923	7.00958	-8.20543	1.84e-06	2.2e-05	4.91644	CB_v_CN
ENSG00000154832	1.05115	4.96164	8.09181	2.14e-06	2.47e-05	4.91578	CB_v_CN
ENSG00000125826	1.04138	5.15027	8.11788	2.06e-06	2.4e-05	4.90917	CB_v_CN
ENSG00000032444	-1.15688	5.83282	-8.12822	2.04e-06	2.39e-05	4.90809	CB_v_CN
ENSG00000164972	-2.6235	4.91326	-7.9798	2.49e-06	2.79e-05	4.90393	CB_v_CN
ENSG00000087842	-1.64924	3.62428	-7.90421	2.76e-06	3.01e-05	4.89549	CB_v_CN
ENSG00000188042	1.84043	6.09401	8.12787	2.04e-06	2.39e-05	4.89467	CB_v_CN
ENSG00000120071	1.67524	3.1873	7.8798	2.85e-06	3.09e-05	4.89413	CB_v_CN
ENSG00000225783	-1.99497	4.01681	-7.86367	2.91e-06	3.14e-05	4.89163	CB_v_CN
ENSG00000243710	-5.05035	-0.38538	-8.2555	1.72e-06	2.09e-05	4.88903	CB_v_CN
ENSG00000184486	-1.72375	4.50031	-7.95839	2.56e-06	2.85e-05	4.88385	CB_v_CN
ENSG00000112333	-6.80689	2.15668	-8.15725	1.96e-06	2.31e-05	4.88289	CB_v_CN
ENSG00000131149	1.87836	3.99338	7.92784	2.67e-06	2.95e-05	4.87808	CB_v_CN
ENSG00000182492	-1.69871	4.72602	-8.01284	2.38e-06	2.7e-05	4.87513	CB_v_CN
ENSG00000249710	-6.28596	-1.46297	-8.17805	1.9e-06	2.26e-05	4.87354	CB_v_CN
ENSG00000162607	1.15687	5.3548	8.0952	2.13e-06	2.47e-05	4.87253	CB_v_CN
ENSG00000233508	-2.52561	2.76739	-7.7616	3.35e-06	3.47e-05	4.87229	CB_v_CN
ENSG00000165370	-4.37561	0.0491338	-7.80955	3.14e-06	3.31e-05	4.87208	CB_v_CN
ENSG00000233705	-3.59181	3.28425	-7.81932	3.1e-06	3.27e-05	4.86645	CB_v_CN
ENSG00000005893	-1.29258	7.30685	-8.18286	1.89e-06	2.25e-05	4.86349	CB_v_CN
ENSG00000185988	3.6907	2.29643	7.76686	3.33e-06	3.46e-05	4.86052	CB_v_CN
ENSG00000137878	5.72804	-0.48922	8.12149	2.05e-06	2.4e-05	4.85965	CB_v_CN
ENSG00000166793	1.40986	5.10644	8.00897	2.39e-06	2.7e-05	4.84743	CB_v_CN
ENSG00000102172	1.22007	6.56681	8.14259	2e-06	2.35e-05	4.84408	CB_v_CN
ENSG00000116729	-1.80145	5.82592	-8.06629	2.21e-06	2.54e-05	4.84317	CB_v_CN
ENSG00000121905	-3.17967	4.27761	-7.91784	2.71e-06	2.97e-05	4.84306	CB_v_CN
ENSG00000273143	5.62085	-0.865621	8.12006	2.06e-06	2.4e-05	4.83941	CB_v_CN
ENSG00000123977	-6.09764	0.756913	-8.13618	2.01e-06	2.37e-05	4.83687	CB_v_CN
ENSG00000175175	1.362	4.2041	7.88029	2.85e-06	3.09e-05	4.83592	CB_v_CN
ENSG00000165125	-4.28315	2.47022	-7.77504	3.29e-06	3.43e-05	4.83585	CB_v_CN
ENSG00000250208	3.10576	2.02157	7.74383	3.44e-06	3.55e-05	4.83491	CB_v_CN
ENSG00000227365	5.11706	-1.40698	8.12404	2.05e-06	2.39e-05	4.83156	CB_v_CN
ENSG00000185133	1.86944	4.40815	7.9658	2.53e-06	2.83e-05	4.82899	CB_v_CN
ENSG00000092621	-1.3555	6.50431	-8.12429	2.05e-06	2.39e-05	4.82765	CB_v_CN
ENSG00000286322	4.21923	-2.01233	8.23258	1.77e-06	2.15e-05	4.82564	CB_v_CN
ENSG00000177169	-1.17939	6.58915	-8.13537	2.02e-06	2.37e-05	4.82435	CB_v_CN
ENSG00000135636	-2.19053	4.08735	-7.85585	2.94e-06	3.16e-05	4.81823	CB_v_CN
ENSG00000131969	-4.57937	2.98009	-7.71731	3.57e-06	3.66e-05	4.8108	CB_v_CN
ENSG00000171621	-2.03976	2.84372	-7.74875	3.41e-06	3.53e-05	4.80506	CB_v_CN
ENSG00000229847	-4.48775	3.26018	-7.71141	3.59e-06	3.69e-05	4.7994	CB_v_CN
ENSG00000170802	1.3869	4.71708	7.99975	2.42e-06	2.72e-05	4.7941	CB_v_CN
ENSG00000125484	0.985756	5.09358	8.01929	2.36e-06	2.67e-05	4.7907	CB_v_CN
ENSG00000147231	-2.7098	2.79307	-7.70792	3.61e-06	3.7e-05	4.78848	CB_v_CN
ENSG00000196782	2.05015	2.92083	7.82151	3.09e-06	3.27e-05	4.78817	CB_v_CN
ENSG00000140022	-3.02531	4.01619	-7.7992	3.18e-06	3.34e-05	4.78742	CB_v_CN
ENSG00000120820	-2.65373	1.86929	-7.72194	3.54e-06	3.65e-05	4.78339	CB_v_CN
ENSG00000101958	2.23526	3.3216	7.82083	3.09e-06	3.27e-05	4.78337	CB_v_CN
ENSG00000117525	-2.21013	5.29505	-7.96363	2.54e-06	2.84e-05	4.78226	CB_v_CN
ENSG00000272505	2.45214	2.79191	7.73897	3.46e-06	3.57e-05	4.78087	CB_v_CN
ENSG00000099875	1.3653	5.66575	8.06429	2.22e-06	2.55e-05	4.77333	CB_v_CN
ENSG00000019549	3.18047	1.91377	7.68637	3.72e-06	3.78e-05	4.77142	CB_v_CN
ENSG00000106633	1.55231	3.01784	7.7652	3.34e-06	3.46e-05	4.77124	CB_v_CN
ENSG00000183166	0.836771	6.45506	8.11637	2.07e-06	2.41e-05	4.76977	CB_v_CN
ENSG00000120658	-2.19084	3.08928	-7.70462	3.63e-06	3.71e-05	4.76673	CB_v_CN
ENSG00000111846	2.68469	1.7208	7.68582	3.72e-06	3.78e-05	4.76307	CB_v_CN
ENSG00000022355	1.97542	7.98037	8.11775	2.06e-06	2.4e-05	4.76273	CB_v_CN
ENSG00000116717	-1.55916	4.66895	-7.9223	2.69e-06	2.96e-05	4.76012	CB_v_CN
ENSG00000112941	1.37428	4.4754	7.89783	2.78e-06	3.03e-05	4.75483	CB_v_CN
ENSG00000287737	3.74168	0.688875	7.84965	2.97e-06	3.18e-05	4.74813	CB_v_CN
ENSG00000123136	1.25143	4.48324	7.9251	2.68e-06	2.95e-05	4.74643	CB_v_CN
ENSG00000162496	-1.86918	4.03724	-7.82594	3.07e-06	3.26e-05	4.74551	CB_v_CN
ENSG00000189337	1.96341	5.88519	8.03041	2.32e-06	2.65e-05	4.74381	CB_v_CN
ENSG00000278238	2.66797	1.65665	7.67092	3.8e-06	3.83e-05	4.74269	CB_v_CN
ENSG00000145730	-1.29764	7.15889	-8.09132	2.14e-06	2.47e-05	4.73468	CB_v_CN
ENSG00000081019	1.412	5.03991	7.96595	2.53e-06	2.83e-05	4.73384	CB_v_CN
ENSG00000211584	-1.04141	6.03196	-8.01972	2.36e-06	2.67e-05	4.71632	CB_v_CN
ENSG00000179399	-3.05333	4.07314	-7.76616	3.33e-06	3.46e-05	4.7153	CB_v_CN
ENSG00000106948	-2.40247	2.98706	-7.67183	3.8e-06	3.83e-05	4.71104	CB_v_CN
ENSG00000150764	1.21152	6.17883	8.03983	2.29e-06	2.62e-05	4.70929	CB_v_CN
ENSG00000214063	1.40123	3.7886	7.8324	3.04e-06	3.24e-05	4.70145	CB_v_CN
ENSG00000187605	1.65988	3.43608	7.76684	3.33e-06	3.46e-05	4.6979	CB_v_CN
ENSG00000243156	1.8221	3.04963	7.7114	3.59e-06	3.69e-05	4.69714	CB_v_CN
ENSG00000185504	1.68227	3.51598	7.79234	3.21e-06	3.36e-05	4.697	CB_v_CN
ENSG00000215397	3.7856	1.6273	7.66383	3.84e-06	3.86e-05	4.69537	CB_v_CN
ENSG00000109445	1.20416	4.66196	7.91281	2.72e-06	2.99e-05	4.69531	CB_v_CN
ENSG00000172350	1.76408	4.12845	7.80391	3.16e-06	3.32e-05	4.69401	CB_v_CN
ENSG00000095370	1.39148	3.90459	7.76539	3.34e-06	3.46e-05	4.68987	CB_v_CN
ENSG00000006071	1.70648	4.11456	7.81602	3.11e-06	3.28e-05	4.6893	CB_v_CN
ENSG00000169926	1.69175	5.73474	7.98333	2.47e-06	2.78e-05	4.68804	CB_v_CN
ENSG00000139433	-1.12317	5.25967	-7.9506	2.59e-06	2.87e-05	4.68546	CB_v_CN
ENSG00000008196	5.54546	0.340086	7.7774	3.28e-06	3.43e-05	4.67986	CB_v_CN
ENSG00000170231	-2.35586	3.14003	-7.68767	3.72e-06	3.78e-05	4.67792	CB_v_CN
ENSG00000232527	-2.3429	3.2245	-7.64832	3.92e-06	3.94e-05	4.67078	CB_v_CN
ENSG00000171951	-2.19884	7.38767	-8.03945	2.29e-06	2.62e-05	4.6674	CB_v_CN
ENSG00000179546	-6.27007	0.863454	-7.922	2.69e-06	2.96e-05	4.66195	CB_v_CN
ENSG00000143851	-6.51016	-0.251779	-7.80994	3.14e-06	3.31e-05	4.65971	CB_v_CN
ENSG00000170265	1.24781	4.55244	7.8648	2.91e-06	3.13e-05	4.64891	CB_v_CN
ENSG00000126882	-2.033	3.1621	-7.64065	3.97e-06	3.97e-05	4.64299	CB_v_CN
ENSG00000115561	-0.878416	6.27234	-7.99605	2.43e-06	2.73e-05	4.64202	CB_v_CN
ENSG00000189159	1.16861	6.73346	8.01176	2.38e-06	2.7e-05	4.63806	CB_v_CN
ENSG00000107105	1.29386	5.7745	7.8976	2.78e-06	3.03e-05	4.63427	CB_v_CN
ENSG00000225511	4.61926	-1.73256	8.00408	2.41e-06	2.71e-05	4.63405	CB_v_CN
ENSG00000160593	4.33256	0.860409	7.63652	3.99e-06	3.99e-05	4.62977	CB_v_CN
ENSG00000167614	-1.45576	4.72533	-7.85341	2.95e-06	3.17e-05	4.62319	CB_v_CN
ENSG00000152520	1.82866	4.39553	7.8234	3.08e-06	3.26e-05	4.61987	CB_v_CN
ENSG00000112186	-1.33298	7.60148	-8.00497	2.4e-06	2.71e-05	4.61235	CB_v_CN
ENSG00000205795	2.41651	3.6543	7.65215	3.9e-06	3.92e-05	4.60468	CB_v_CN
ENSG00000139517	1.76872	3.56355	7.68554	3.73e-06	3.78e-05	4.60091	CB_v_CN
ENSG00000012779	3.9678	1.18637	7.57508	4.35e-06	4.26e-05	4.59921	CB_v_CN
ENSG00000156515	0.771966	7.97855	8.01084	2.38e-06	2.7e-05	4.59561	CB_v_CN
ENSG00000168438	-1.37831	5.47264	-7.88081	2.85e-06	3.09e-05	4.58871	CB_v_CN
ENSG00000154736	2.51399	2.18336	7.62442	4.06e-06	4.05e-05	4.58462	CB_v_CN
ENSG00000101871	1.54513	3.82411	7.76175	3.35e-06	3.47e-05	4.58118	CB_v_CN
ENSG00000170325	1.37481	3.84458	7.73059	3.5e-06	3.61e-05	4.57886	CB_v_CN
ENSG00000103264	1.40888	6.12587	7.9409	2.62e-06	2.91e-05	4.57099	CB_v_CN
ENSG00000164828	0.991227	6.38814	7.95589	2.57e-06	2.86e-05	4.5708	CB_v_CN
ENSG00000129933	1.05492	4.74443	7.83369	3.04e-06	3.23e-05	4.56874	CB_v_CN
ENSG00000123213	-1.40087	4.34757	-7.71998	3.55e-06	3.65e-05	4.5673	CB_v_CN
ENSG00000173852	1.21876	5.21092	7.7952	3.2e-06	3.35e-05	4.56471	CB_v_CN
ENSG00000120149	5.9687	0.515571	7.84032	3.01e-06	3.21e-05	4.56263	CB_v_CN
ENSG00000165389	0.940408	5.47353	7.89894	2.78e-06	3.03e-05	4.56171	CB_v_CN
ENSG00000105695	-2.34104	6.64207	-7.91629	2.71e-06	2.98e-05	4.56135	CB_v_CN
ENSG00000163681	-1.00324	5.91536	-7.93223	2.65e-06	2.93e-05	4.56033	CB_v_CN
ENSG00000148053	-1.34192	8.69609	-7.99317	2.44e-06	2.74e-05	4.55681	CB_v_CN
ENSG00000112562	-2.10222	2.61788	-7.58237	4.3e-06	4.23e-05	4.55455	CB_v_CN
ENSG00000166862	2.13547	2.64032	7.5639	4.42e-06	4.31e-05	4.55106	CB_v_CN
ENSG00000184068	2.41269	2.15942	7.54732	4.52e-06	4.38e-05	4.54547	CB_v_CN
ENSG00000166173	-1.42851	6.42545	-7.91561	2.71e-06	2.98e-05	4.54274	CB_v_CN
ENSG00000144681	2.88676	0.979233	7.5199	4.7e-06	4.51e-05	4.54231	CB_v_CN
ENSG00000118263	1.27293	4.72675	7.7996	3.18e-06	3.34e-05	4.54088	CB_v_CN
ENSG00000137563	1.31856	5.69283	7.89161	2.8e-06	3.05e-05	4.53896	CB_v_CN
ENSG00000121039	-2.83581	2.63805	-7.5396	4.57e-06	4.42e-05	4.53417	CB_v_CN
ENSG00000082556	-2.16975	2.9437	-7.55802	4.45e-06	4.34e-05	4.53394	CB_v_CN
ENSG00000148158	1.14458	5.59591	7.8544	2.95e-06	3.17e-05	4.53122	CB_v_CN
ENSG00000077097	0.815908	7.05086	7.94631	2.6e-06	2.89e-05	4.52979	CB_v_CN
ENSG00000154639	-1.56652	4.38346	-7.71023	3.6e-06	3.69e-05	4.52781	CB_v_CN
ENSG00000131089	-0.951933	7.62225	-7.95355	2.58e-06	2.87e-05	4.52581	CB_v_CN
ENSG00000101282	-4.38404	0.362324	-7.58171	4.31e-06	4.23e-05	4.51778	CB_v_CN
ENSG00000143549	-1.06517	7.51557	-7.93958	2.63e-06	2.91e-05	4.51469	CB_v_CN
ENSG00000160299	-1.2127	5.03028	-7.80771	3.15e-06	3.31e-05	4.50954	CB_v_CN
ENSG00000123066	1.26971	5.52895	7.86077	2.92e-06	3.15e-05	4.50855	CB_v_CN
ENSG00000060656	1.26071	4.4988	7.70062	3.65e-06	3.73e-05	4.50815	CB_v_CN
ENSG00000145358	-2.72677	3.38053	-7.62722	4.04e-06	4.03e-05	4.4957	CB_v_CN
ENSG00000110066	1.03662	5.39743	7.84057	3.01e-06	3.21e-05	4.49524	CB_v_CN
ENSG00000197381	0.997916	5.84139	7.87262	2.88e-06	3.11e-05	4.49318	CB_v_CN
ENSG00000130396	0.94613	5.37646	7.82316	3.08e-06	3.26e-05	4.48941	CB_v_CN
ENSG00000129315	1.24583	4.00927	7.67118	3.8e-06	3.83e-05	4.48712	CB_v_CN
ENSG00000164683	-1.11575	5.93821	-7.86987	2.89e-06	3.12e-05	4.48165	CB_v_CN
ENSG00000113758	-1.82488	6.23811	-7.84527	2.99e-06	3.19e-05	4.47832	CB_v_CN
ENSG00000166123	-1.18359	5.54019	-7.80224	3.17e-06	3.33e-05	4.47123	CB_v_CN
ENSG00000204442	1.18324	5.61565	7.78929	3.23e-06	3.37e-05	4.46725	CB_v_CN
ENSG00000151952	-3.63264	2.96683	-7.46828	5.06e-06	4.78e-05	4.46337	CB_v_CN
ENSG00000146374	2.99924	2.21386	7.46029	5.11e-06	4.8e-05	4.46225	CB_v_CN
ENSG00000255618	-3.32429	0.43278	-7.61486	4.11e-06	4.09e-05	4.46183	CB_v_CN
ENSG00000089820	2.79773	1.47192	7.45877	5.13e-06	4.81e-05	4.46052	CB_v_CN
ENSG00000135953	1.59824	2.61471	7.55655	4.46e-06	4.34e-05	4.4584	CB_v_CN
ENSG00000019102	-5.40601	0.0617974	-7.82549	3.07e-06	3.26e-05	4.45732	CB_v_CN
ENSG00000198763	-1.64438	13.182	-7.91778	2.71e-06	2.97e-05	4.45657	CB_v_CN
ENSG00000102230	-2.00213	3.61192	-7.55856	4.45e-06	4.33e-05	4.45473	CB_v_CN
ENSG00000142408	-2.58345	3.19359	-7.46342	5.09e-06	4.8e-05	4.45306	CB_v_CN
ENSG00000182771	-1.34758	4.57017	-7.68084	3.75e-06	3.79e-05	4.44617	CB_v_CN
ENSG00000119946	-1.00298	5.56889	-7.80669	3.15e-06	3.31e-05	4.44414	CB_v_CN
ENSG00000139625	3.21206	2.47207	7.46027	5.12e-06	4.8e-05	4.44333	CB_v_CN
ENSG00000138771	2.9656	3.5736	7.52445	4.67e-06	4.48e-05	4.44155	CB_v_CN
ENSG00000139200	-1.19131	7.23892	-7.88176	2.84e-06	3.09e-05	4.43838	CB_v_CN
ENSG00000106868	-2.79556	2.91447	-7.4476	5.21e-06	4.87e-05	4.43592	CB_v_CN
ENSG00000109881	-1.50292	3.90211	-7.57909	4.32e-06	4.24e-05	4.43382	CB_v_CN
ENSG00000169884	-4.05046	2.6415	-7.53904	4.58e-06	4.42e-05	4.43244	CB_v_CN
ENSG00000128309	-1.40315	4.35122	-7.68208	3.74e-06	3.79e-05	4.42785	CB_v_CN
ENSG00000169499	-3.86197	4.39706	-7.53094	4.63e-06	4.46e-05	4.42299	CB_v_CN
ENSG00000198727	-1.41431	14.5475	-7.87755	2.86e-06	3.1e-05	4.42263	CB_v_CN
ENSG00000119729	-2.09641	5.6595	-7.77597	3.29e-06	3.43e-05	4.42091	CB_v_CN
ENSG00000165175	-1.68909	6.5231	-7.82958	3.05e-06	3.25e-05	4.42027	CB_v_CN
ENSG00000188559	1.54986	3.55633	7.61225	4.13e-06	4.1e-05	4.42	CB_v_CN
ENSG00000270111	-5.53925	2.13056	-7.60388	4.18e-06	4.14e-05	4.41777	CB_v_CN
ENSG00000013288	-2.46035	4.55241	-7.58857	4.27e-06	4.2e-05	4.40631	CB_v_CN
ENSG00000033030	1.67288	3.52494	7.57154	4.37e-06	4.28e-05	4.40576	CB_v_CN
ENSG00000177733	0.945901	7.44663	7.87129	2.88e-06	3.12e-05	4.40573	CB_v_CN
ENSG00000074527	-2.19823	4.18981	-7.51088	4.76e-06	4.55e-05	4.40215	CB_v_CN
ENSG00000174373	0.844138	6.01984	7.81156	3.13e-06	3.3e-05	4.40184	CB_v_CN
ENSG00000009950	2.14321	2.47408	7.42176	5.4e-06	5e-05	4.39551	CB_v_CN
ENSG00000162714	1.12624	3.85801	7.5992	4.2e-06	4.16e-05	4.39486	CB_v_CN
ENSG00000143401	0.920416	6.61633	7.84727	2.98e-06	3.19e-05	4.39147	CB_v_CN
ENSG00000066027	-1.00952	5.58257	-7.77121	3.31e-06	3.45e-05	4.3896	CB_v_CN
ENSG00000101670	3.57647	1.29127	7.40425	5.54e-06	5.09e-05	4.38598	CB_v_CN
ENSG00000267034	-2.86776	2.91225	-7.41951	5.42e-06	5e-05	4.38138	CB_v_CN
ENSG00000205279	-2.74394	3.27441	-7.40054	5.57e-06	5.11e-05	4.38134	CB_v_CN
ENSG00000159713	-1.95609	6.05999	-7.7606	3.36e-06	3.48e-05	4.38033	CB_v_CN
ENSG00000102471	-0.908272	7.41009	-7.83627	3.03e-06	3.22e-05	4.3776	CB_v_CN
ENSG00000115665	-6.00669	-0.284846	-7.55363	4.48e-06	4.35e-05	4.37009	CB_v_CN
ENSG00000137942	-1.07406	4.93587	-7.73813	3.46e-06	3.57e-05	4.36847	CB_v_CN
ENSG00000130584	2.69364	0.975225	7.40201	5.56e-06	5.1e-05	4.36776	CB_v_CN
ENSG00000256757	-5.87803	-1.53045	-7.72085	3.55e-06	3.65e-05	4.36479	CB_v_CN
ENSG00000111344	-4.30444	3.07093	-7.39693	5.6e-06	5.13e-05	4.36208	CB_v_CN
ENSG00000078579	4.41471	0.823964	7.52492	4.67e-06	4.48e-05	4.36165	CB_v_CN
ENSG00000161609	4.1093	-1.14584	7.60606	4.16e-06	4.13e-05	4.35257	CB_v_CN
ENSG00000118816	1.23376	9.20738	7.86469	2.91e-06	3.13e-05	4.35199	CB_v_CN
ENSG00000140522	-2.98816	2.62841	-7.38118	5.73e-06	5.24e-05	4.35051	CB_v_CN
ENSG00000103319	1.51992	3.24387	7.49699	4.86e-06	4.62e-05	4.34791	CB_v_CN
ENSG00000110811	2.016	2.38613	7.42639	5.37e-06	4.98e-05	4.33539	CB_v_CN
ENSG00000148942	-6.37051	1.17244	-7.47892	4.98e-06	4.72e-05	4.33143	CB_v_CN
ENSG00000111145	2.02211	2.92346	7.47635	5e-06	4.74e-05	4.32929	CB_v_CN
ENSG00000169006	-3.25373	5.14562	-7.60045	4.2e-06	4.16e-05	4.32883	CB_v_CN
ENSG00000260186	-3.96988	-0.277136	-7.45367	5.16e-06	4.84e-05	4.32344	CB_v_CN
ENSG00000150627	-1.45255	5.58497	-7.70872	3.61e-06	3.69e-05	4.32279	CB_v_CN
ENSG00000166130	-2.37604	2.03768	-7.35754	5.92e-06	5.39e-05	4.3213	CB_v_CN
ENSG00000198315	1.35345	3.82185	7.55278	4.49e-06	4.35e-05	4.32096	CB_v_CN
ENSG00000181790	-1.48402	5.20783	-7.63391	4e-06	4e-05	4.31852	CB_v_CN
ENSG00000242428	-5.37846	-0.0481353	-7.69725	3.67e-06	3.74e-05	4.31467	CB_v_CN
ENSG00000134107	-1.7372	5.98688	-7.69563	3.67e-06	3.74e-05	4.31448	CB_v_CN
ENSG00000104888	2.86859	8.49483	7.79877	3.19e-06	3.34e-05	4.31075	CB_v_CN
ENSG00000101745	0.923416	5.55846	7.72038	3.55e-06	3.65e-05	4.30492	CB_v_CN
ENSG00000168566	1.43886	3.72225	7.54597	4.53e-06	4.39e-05	4.30376	CB_v_CN
ENSG00000198933	1.79507	4.413	7.52639	4.66e-06	4.48e-05	4.29944	CB_v_CN
ENSG00000273486	2.54102	0.918152	7.34161	6.06e-06	5.48e-05	4.2977	CB_v_CN
ENSG00000134207	-4.81475	1.7066	-7.36327	5.87e-06	5.35e-05	4.29282	CB_v_CN
ENSG00000146830	1.77456	4.37526	7.59192	4.25e-06	4.19e-05	4.28831	CB_v_CN
ENSG00000115896	-1.60715	4.94456	-7.59727	4.22e-06	4.16e-05	4.28516	CB_v_CN
ENSG00000184985	-1.26116	4.34445	-7.55615	4.47e-06	4.34e-05	4.28137	CB_v_CN
ENSG00000170906	-1.25835	4.67039	-7.59897	4.21e-06	4.16e-05	4.27765	CB_v_CN
ENSG00000131187	-4.22509	1.02653	-7.48609	4.93e-06	4.69e-05	4.27518	CB_v_CN
ENSG00000092054	-4.50493	0.3555	-7.58718	4.28e-06	4.21e-05	4.27363	CB_v_CN
ENSG00000198010	-3.2952	2.11518	-7.34929	5.99e-06	5.43e-05	4.27276	CB_v_CN
ENSG00000164929	-1.21525	6.75193	-7.73854	3.46e-06	3.57e-05	4.26729	CB_v_CN
ENSG00000187730	2.01276	7.49726	7.77361	3.3e-06	3.44e-05	4.26234	CB_v_CN
ENSG00000236197	-3.85518	1.11563	-7.43656	5.29e-06	4.92e-05	4.25622	CB_v_CN
ENSG00000164066	-1.91915	3.6985	-7.45885	5.13e-06	4.81e-05	4.25212	CB_v_CN
ENSG00000008853	-2.51173	3.14769	-7.33847	6.09e-06	5.49e-05	4.25073	CB_v_CN
ENSG00000167969	1.06095	5.67685	7.69113	3.7e-06	3.76e-05	4.24672	CB_v_CN
ENSG00000287424	4.89409	-1.01262	7.59697	4.22e-06	4.16e-05	4.24664	CB_v_CN
ENSG00000101439	-1.56974	11.477	-7.78985	3.22e-06	3.37e-05	4.24655	CB_v_CN
ENSG00000137857	2.19985	1.7667	7.32985	6.16e-06	5.55e-05	4.24431	CB_v_CN
ENSG00000155265	1.44159	5.15206	7.59413	4.23e-06	4.18e-05	4.24386	CB_v_CN
ENSG00000083457	-0.907216	5.39463	-7.68169	3.75e-06	3.79e-05	4.24373	CB_v_CN
ENSG00000166479	0.874397	5.79914	7.67872	3.76e-06	3.8e-05	4.24289	CB_v_CN
ENSG00000184007	-1.00636	7.20968	-7.74656	3.42e-06	3.54e-05	4.24128	CB_v_CN
ENSG00000140455	1.98691	1.91911	7.34904	5.99e-06	5.43e-05	4.23852	CB_v_CN
ENSG00000130303	-1.55744	4.43898	-7.52832	4.65e-06	4.47e-05	4.23807	CB_v_CN
ENSG00000274211	2.1932	4.64889	7.56413	4.42e-06	4.31e-05	4.23577	CB_v_CN
ENSG00000147400	-1.08348	6.29409	-7.70106	3.65e-06	3.73e-05	4.23539	CB_v_CN
ENSG00000133874	3.15848	0.887512	7.2956	6.47e-06	5.78e-05	4.23483	CB_v_CN
ENSG00000270231	2.17052	3.04776	7.43059	5.34e-06	4.95e-05	4.23423	CB_v_CN
ENSG00000145451	-2.76303	3.33115	-7.29674	6.46e-06	5.77e-05	4.23385	CB_v_CN
ENSG00000142949	-1.36666	6.08005	-7.66028	3.86e-06	3.88e-05	4.23374	CB_v_CN
ENSG00000123124	-0.933094	5.63503	-7.67834	3.76e-06	3.8e-05	4.23292	CB_v_CN
ENSG00000068615	-0.991905	6.26954	-7.68875	3.71e-06	3.77e-05	4.23089	CB_v_CN
ENSG00000119778	1.4688	2.52723	7.35648	5.93e-06	5.39e-05	4.22864	CB_v_CN
ENSG00000187243	-1.77041	4.69429	-7.51399	4.74e-06	4.54e-05	4.22141	CB_v_CN
ENSG00000130829	-3.60631	1.05153	-7.34517	6.03e-06	5.45e-05	4.22	CB_v_CN
ENSG00000145248	-4.45543	2.27059	-7.29793	6.45e-06	5.77e-05	4.21343	CB_v_CN
ENSG00000143669	1.22244	5.1221	7.62012	4.08e-06	4.07e-05	4.21322	CB_v_CN
ENSG00000275038	5.34795	-1.54403	7.56989	4.38e-06	4.28e-05	4.2039	CB_v_CN
ENSG00000143222	-1.45402	4.99578	-7.5732	4.36e-06	4.27e-05	4.2019	CB_v_CN
ENSG00000101224	1.25946	4.95477	7.61667	4.1e-06	4.08e-05	4.20133	CB_v_CN
ENSG00000165215	5.97445	0.716396	7.45173	5.18e-06	4.84e-05	4.19968	CB_v_CN
ENSG00000071626	1.17258	5.60759	7.6387	3.98e-06	3.98e-05	4.18552	CB_v_CN
ENSG00000196557	-5.52983	0.483763	-7.53004	4.63e-06	4.46e-05	4.18311	CB_v_CN
ENSG00000271860	-4.4608	1.38666	-7.42583	5.37e-06	4.98e-05	4.18266	CB_v_CN
ENSG00000083799	-1.00151	6.1694	-7.67013	3.81e-06	3.84e-05	4.18029	CB_v_CN
ENSG00000153250	-1.50866	4.10304	-7.48469	4.94e-06	4.69e-05	4.18017	CB_v_CN
ENSG00000212694	1.60967	2.80862	7.36199	5.88e-06	5.36e-05	4.17775	CB_v_CN
ENSG00000145431	-1.78651	3.11968	-7.316	6.29e-06	5.64e-05	4.1746	CB_v_CN
ENSG00000151276	1.21539	4.79289	7.53035	4.63e-06	4.46e-05	4.17447	CB_v_CN
ENSG00000277117	-2.35491	2.33621	-7.2497	6.92e-06	6.09e-05	4.17123	CB_v_CN
ENSG00000281406	4.00269	1.73152	7.24844	6.93e-06	6.1e-05	4.16682	CB_v_CN
ENSG00000177098	-1.5235	6.85282	-7.69821	3.66e-06	3.74e-05	4.16081	CB_v_CN
ENSG00000203727	-2.63044	1.60594	-7.24021	7.01e-06	6.15e-05	4.15833	CB_v_CN
ENSG00000261675	1.46352	3.97789	7.41587	5.45e-06	5.03e-05	4.15	CB_v_CN
ENSG00000286653	-5.61421	0.521938	-7.53876	4.58e-06	4.42e-05	4.14881	CB_v_CN
ENSG00000108091	-1.22877	6.12923	-7.61976	4.08e-06	4.07e-05	4.14486	CB_v_CN
ENSG00000120992	1.00189	5.38855	7.5976	4.21e-06	4.16e-05	4.14442	CB_v_CN
ENSG00000285407	-4.47929	-1.48711	-7.56468	4.41e-06	4.31e-05	4.13946	CB_v_CN
ENSG00000166145	3.24667	0.507851	7.22982	7.12e-06	6.24e-05	4.13943	CB_v_CN
ENSG00000162975	-4.06716	5.07927	-7.35922	5.91e-06	5.38e-05	4.1341	CB_v_CN
ENSG00000180573	-1.46037	3.97578	-7.428	5.36e-06	4.97e-05	4.13379	CB_v_CN
ENSG00000136250	-2.35022	2.39432	-7.30453	6.39e-06	5.72e-05	4.1314	CB_v_CN
ENSG00000117595	5.07516	1.95434	7.22267	7.19e-06	6.29e-05	4.12677	CB_v_CN
ENSG00000114999	-1.35077	5.38901	-7.5537	4.48e-06	4.35e-05	4.12665	CB_v_CN
ENSG00000146453	-4.44527	1.30641	-7.35059	5.98e-06	5.43e-05	4.12562	CB_v_CN
ENSG00000119421	-0.809482	7.27148	-7.66794	3.82e-06	3.84e-05	4.12425	CB_v_CN
ENSG00000163508	6.36947	0.677355	7.26863	6.73e-06	5.96e-05	4.11991	CB_v_CN
ENSG00000105229	1.22821	4.78078	7.5277	4.65e-06	4.47e-05	4.11927	CB_v_CN
ENSG00000023516	-1.01014	8.22666	-7.68731	3.72e-06	3.78e-05	4.1173	CB_v_CN
ENSG00000145555	-2.06147	5.79739	-7.56204	4.43e-06	4.32e-05	4.11265	CB_v_CN
ENSG00000162738	2.19167	2.9419	7.30696	6.37e-06	5.71e-05	4.11122	CB_v_CN
ENSG00000035862	-0.981935	6.51063	-7.60804	4.15e-06	4.12e-05	4.10581	CB_v_CN
ENSG00000236064	-5.08922	0.487975	-7.50392	4.81e-06	4.58e-05	4.10554	CB_v_CN
ENSG00000181004	-2.05216	2.91744	-7.24218	6.99e-06	6.13e-05	4.10508	CB_v_CN
ENSG00000107902	-1.34548	6.94834	-7.64199	3.96e-06	3.97e-05	4.1046	CB_v_CN
ENSG00000135925	-5.21241	0.231211	-7.49846	4.85e-06	4.61e-05	4.10283	CB_v_CN
ENSG00000121774	0.861279	7.32892	7.66319	3.84e-06	3.86e-05	4.10222	CB_v_CN
ENSG00000124920	-2.47076	5.4897	-7.50499	4.8e-06	4.58e-05	4.10074	CB_v_CN
ENSG00000260878	-1.6435	5.35729	-7.50965	4.77e-06	4.56e-05	4.09575	CB_v_CN
ENSG00000123094	1.29078	4.82109	7.50115	4.83e-06	4.6e-05	4.09443	CB_v_CN
ENSG00000186487	-1.03117	7.14153	-7.6432	3.95e-06	3.96e-05	4.09374	CB_v_CN
ENSG00000150722	2.31074	1.38872	7.1872	7.57e-06	6.54e-05	4.08414	CB_v_CN
ENSG00000197448	-1.10059	4.79563	-7.46697	5.07e-06	4.78e-05	4.08253	CB_v_CN
ENSG00000122778	-2.27032	3.19195	-7.20259	7.41e-06	6.42e-05	4.07398	CB_v_CN
ENSG00000145864	0.973484	7.73818	7.64124	3.96e-06	3.97e-05	4.07268	CB_v_CN
ENSG00000123600	-1.38689	3.45033	-7.33471	6.12e-06	5.52e-05	4.0676	CB_v_CN
ENSG00000116544	-1.42512	6.21158	-7.58246	4.3e-06	4.23e-05	4.06408	CB_v_CN
ENSG00000267221	3.22522	1.09197	7.21409	7.28e-06	6.35e-05	4.06082	CB_v_CN
ENSG00000125450	1.70114	3.60401	7.33514	6.12e-06	5.52e-05	4.05924	CB_v_CN
ENSG00000134042	-1.89814	4.55223	-7.40435	5.54e-06	5.09e-05	4.05757	CB_v_CN
ENSG00000213762	1.16069	4.28506	7.42039	5.41e-06	5e-05	4.05222	CB_v_CN
ENSG00000169302	2.34297	2.67296	7.24663	6.95e-06	6.11e-05	4.05078	CB_v_CN
ENSG00000121058	1.27172	3.85829	7.35447	5.95e-06	5.4e-05	4.04742	CB_v_CN
ENSG00000116151	2.3072	2.15912	7.1777	7.68e-06	6.61e-05	4.04282	CB_v_CN
ENSG00000162231	1.0399	4.78649	7.47985	4.97e-06	4.72e-05	4.04172	CB_v_CN
ENSG00000010322	1.29564	7.30936	7.61278	4.12e-06	4.1e-05	4.04061	CB_v_CN
ENSG00000287209	3.14209	0.947958	7.17039	7.76e-06	6.67e-05	4.03755	CB_v_CN
ENSG00000197261	-6.52811	0.58419	-7.28096	6.61e-06	5.88e-05	4.0359	CB_v_CN
ENSG00000068971	1.35572	5.78491	7.54389	4.54e-06	4.4e-05	4.03289	CB_v_CN
ENSG00000151612	0.93575	4.84704	7.47473	5.01e-06	4.74e-05	4.03196	CB_v_CN
ENSG00000253661	-4.70243	0.706676	-7.41161	5.48e-06	5.05e-05	4.02434	CB_v_CN
ENSG00000104313	-7.58556	2.09693	-7.22674	7.15e-06	6.26e-05	4.01817	CB_v_CN
ENSG00000128534	0.887991	5.28933	7.51262	4.75e-06	4.54e-05	4.01393	CB_v_CN
ENSG00000124508	1.73926	2.79228	7.28758	6.55e-06	5.84e-05	4.01254	CB_v_CN
ENSG00000178752	3.07728	2.18282	7.14814	8.02e-06	6.85e-05	4.01062	CB_v_CN
ENSG00000197982	-1.03191	7.16715	-7.58351	4.3e-06	4.23e-05	4.01005	CB_v_CN
ENSG00000068831	-2.58601	4.2623	-7.34997	5.99e-06	5.43e-05	4.00608	CB_v_CN
ENSG00000164405	-1.34938	5.09688	-7.4522	5.17e-06	4.84e-05	4.00567	CB_v_CN
ENSG00000090013	-1.00701	5.24507	-7.46292	5.1e-06	4.8e-05	4.00229	CB_v_CN
ENSG00000287996	5.05953	-1.38687	7.40285	5.55e-06	5.1e-05	3.99931	CB_v_CN
ENSG00000239569	2.57533	1.413	7.12435	8.3e-06	7.03e-05	3.99601	CB_v_CN
ENSG00000115423	-3.41678	1.29538	-7.16646	7.81e-06	6.7e-05	3.9941	CB_v_CN
ENSG00000155545	1.21538	4.41127	7.4143	5.46e-06	5.04e-05	3.99125	CB_v_CN
ENSG00000186063	0.866495	5.89913	7.52489	4.67e-06	4.48e-05	3.98963	CB_v_CN
ENSG00000173391	-2.57077	2.40683	-7.12545	8.29e-06	7.03e-05	3.98307	CB_v_CN
ENSG00000088367	-0.800293	7.73767	-7.58119	4.31e-06	4.23e-05	3.98169	CB_v_CN
ENSG00000006432	1.41168	5.03115	7.4113	5.48e-06	5.05e-05	3.98167	CB_v_CN
ENSG00000088256	1.19164	5.84209	7.51946	4.7e-06	4.51e-05	3.98019	CB_v_CN
ENSG00000047597	1.07795	4.53057	7.37382	5.79e-06	5.29e-05	3.97769	CB_v_CN
ENSG00000244242	2.71835	1.40665	7.11177	8.45e-06	7.15e-05	3.97568	CB_v_CN
ENSG00000221946	-3.26889	4.89927	-7.2693	6.72e-06	5.96e-05	3.96881	CB_v_CN
ENSG00000101665	1.06133	4.82695	7.44731	5.21e-06	4.87e-05	3.96433	CB_v_CN
ENSG00000266074	1.18621	4.66366	7.42501	5.38e-06	4.98e-05	3.96373	CB_v_CN
ENSG00000155313	-1.23691	5.45667	-7.44632	5.22e-06	4.87e-05	3.95771	CB_v_CN
ENSG00000165495	1.16188	5.06172	7.36512	5.86e-06	5.34e-05	3.95677	CB_v_CN
ENSG00000175893	1.03295	5.62418	7.46796	5.06e-06	4.78e-05	3.9554	CB_v_CN
ENSG00000172403	-1.68181	4.19679	-7.22639	7.15e-06	6.26e-05	3.95519	CB_v_CN
ENSG00000183580	-1.63723	3.66543	-7.24199	6.99e-06	6.13e-05	3.95422	CB_v_CN
ENSG00000164713	-0.825433	7.08034	-7.54886	4.51e-06	4.37e-05	3.95077	CB_v_CN
ENSG00000278600	2.66953	2.24632	7.12432	8.3e-06	7.03e-05	3.94967	CB_v_CN
ENSG00000197798	-1.02459	4.33022	-7.34088	6.07e-06	5.48e-05	3.94934	CB_v_CN
ENSG00000164542	1.24469	5.01398	7.44536	5.22e-06	4.87e-05	3.94889	CB_v_CN
ENSG00000090447	1.77042	2.9429	7.20237	7.41e-06	6.42e-05	3.94776	CB_v_CN
ENSG00000168758	1.33456	5.33101	7.44918	5.2e-06	4.86e-05	3.94696	CB_v_CN
ENSG00000286995	5.1956	-1.01785	7.32644	6.19e-06	5.57e-05	3.94334	CB_v_CN
ENSG00000231999	-2.04541	1.98129	-7.08516	8.79e-06	7.35e-05	3.93761	CB_v_CN
ENSG00000203867	-3.28415	1.32305	-7.0952	8.66e-06	7.28e-05	3.93336	CB_v_CN
ENSG00000176204	-2.22627	3.88841	-7.16357	7.84e-06	6.73e-05	3.93271	CB_v_CN
ENSG00000178026	1.3248	3.75403	7.25218	6.89e-06	6.08e-05	3.91867	CB_v_CN
ENSG00000164129	-4.39261	1.76497	-7.12452	8.3e-06	7.03e-05	3.91718	CB_v_CN
ENSG00000053438	-2.86983	6.6098	-7.47747	4.99e-06	4.73e-05	3.91603	CB_v_CN
ENSG00000196172	2.22724	2.51714	7.09484	8.67e-06	7.28e-05	3.91541	CB_v_CN
ENSG00000221914	-1.09547	5.95935	-7.46865	5.05e-06	4.78e-05	3.91121	CB_v_CN
ENSG00000150760	-1.27217	4.52816	-7.33188	6.14e-06	5.54e-05	3.90689	CB_v_CN
ENSG00000107742	0.904726	8.98882	7.5607	4.44e-06	4.32e-05	3.9068	CB_v_CN
ENSG00000100605	-0.960284	6.65937	-7.4906	4.9e-06	4.66e-05	3.90586	CB_v_CN
ENSG00000108604	1.94443	3.88636	7.26175	6.8e-06	6.01e-05	3.9047	CB_v_CN
ENSG00000205937	0.88461	7.31268	7.52078	4.69e-06	4.5e-05	3.90383	CB_v_CN
ENSG00000196090	-1.95102	5.35866	-7.30796	6.36e-06	5.7e-05	3.90259	CB_v_CN
ENSG00000165406	1.31042	4.00712	7.30583	6.38e-06	5.71e-05	3.90191	CB_v_CN
ENSG00000171551	-7.06193	0.710997	-7.24245	6.99e-06	6.13e-05	3.89439	CB_v_CN
ENSG00000229344	-1.58387	5.34154	-7.40556	5.53e-06	5.09e-05	3.89399	CB_v_CN
ENSG00000245849	1.71779	2.60961	7.1337	8.19e-06	6.97e-05	3.88968	CB_v_CN
ENSG00000108389	1.01555	5.58639	7.42437	5.38e-06	4.98e-05	3.88821	CB_v_CN
ENSG00000278012	3.36669	0.607972	7.07773	8.89e-06	7.42e-05	3.88596	CB_v_CN
ENSG00000157601	-1.93341	3.98975	-7.21072	7.32e-06	6.37e-05	3.88562	CB_v_CN
ENSG00000105472	1.05898	4.63873	7.36143	5.89e-06	5.36e-05	3.88511	CB_v_CN
ENSG00000145819	0.849244	6.49173	7.46698	5.07e-06	4.78e-05	3.87815	CB_v_CN
ENSG00000184602	-1.28645	6.16373	-7.44584	5.22e-06	4.87e-05	3.87603	CB_v_CN
ENSG00000132424	0.951347	6.16836	7.46888	5.05e-06	4.78e-05	3.87509	CB_v_CN
ENSG00000184908	4.66309	-0.716747	7.26742	6.74e-06	5.97e-05	3.8632	CB_v_CN
ENSG00000034510	-1.74522	7.37981	-7.46199	5.1e-06	4.8e-05	3.84532	CB_v_CN
ENSG00000175920	2.6759	1.64895	7.07092	8.98e-06	7.48e-05	3.84434	CB_v_CN
ENSG00000162595	-4.64044	2.28619	-7.01649	9.73e-06	7.97e-05	3.8403	CB_v_CN
ENSG00000186472	0.835861	6.85295	7.46332	5.09e-06	4.8e-05	3.8384	CB_v_CN
ENSG00000109606	0.856242	6.32613	7.44375	5.24e-06	4.88e-05	3.83519	CB_v_CN
ENSG00000179292	-1.22947	6.16098	-7.41019	5.49e-06	5.06e-05	3.83431	CB_v_CN
ENSG00000250510	1.49655	6.71997	7.43917	5.27e-06	4.91e-05	3.83231	CB_v_CN
ENSG00000162999	-3.19617	1.44954	-7.02119	9.66e-06	7.93e-05	3.83227	CB_v_CN
ENSG00000117643	1.37156	5.69891	7.36693	5.84e-06	5.33e-05	3.83031	CB_v_CN
ENSG00000152932	-1.09921	7.27137	-7.46191	5.1e-06	4.8e-05	3.82888	CB_v_CN
ENSG00000133639	2.23238	6.13466	7.43077	5.33e-06	4.95e-05	3.82879	CB_v_CN
ENSG00000260032	-0.799182	9.51971	-7.50739	4.78e-06	4.57e-05	3.8245	CB_v_CN
ENSG00000167178	-3.56573	3.4472	-7.02846	9.56e-06	7.89e-05	3.82136	CB_v_CN
ENSG00000133121	-1.82283	3.98412	-7.13144	8.22e-06	6.98e-05	3.81552	CB_v_CN
ENSG00000148498	-2.24118	2.98832	-7.08398	8.81e-06	7.36e-05	3.8141	CB_v_CN
ENSG00000127540	-1.33929	4.5596	-7.26934	6.72e-06	5.96e-05	3.81232	CB_v_CN
ENSG00000149679	1.30151	4.08949	7.19762	7.46e-06	6.45e-05	3.81095	CB_v_CN
ENSG00000262246	-2.63025	1.69508	-6.99662	1e-05	8.17e-05	3.80592	CB_v_CN
ENSG00000230051	-7.86042	1.59951	-7.1418	8.09e-06	6.9e-05	3.799	CB_v_CN
ENSG00000260418	1.2606	4.15466	7.25558	6.86e-06	6.06e-05	3.79844	CB_v_CN
ENSG00000136059	-2.49618	3.79493	-7.09577	8.66e-06	7.28e-05	3.79516	CB_v_CN
ENSG00000170775	-2.24109	5.76051	-7.32164	6.24e-06	5.6e-05	3.78402	CB_v_CN
ENSG00000177084	2.67757	1.37189	6.96834	1.04e-05	8.4e-05	3.77458	CB_v_CN
ENSG00000218672	5.08223	-0.456539	7.18396	7.61e-06	6.57e-05	3.77087	CB_v_CN
ENSG00000255112	-1.34294	5.01518	-7.29341	6.49e-06	5.79e-05	3.77079	CB_v_CN
ENSG00000149243	-2.86581	3.35086	-7.03191	9.51e-06	7.85e-05	3.76898	CB_v_CN
ENSG00000114948	-0.975292	6.66274	-7.40007	5.57e-06	5.11e-05	3.76816	CB_v_CN
ENSG00000173451	1.30888	3.66246	7.1626	7.85e-06	6.73e-05	3.76729	CB_v_CN
ENSG00000111057	3.41659	0.838394	6.98227	1.02e-05	8.29e-05	3.76519	CB_v_CN
ENSG00000187045	-5.48991	-0.304869	-7.13853	8.13e-06	6.93e-05	3.76415	CB_v_CN
ENSG00000163637	-2.30719	4.48205	-7.12905	8.24e-06	7e-05	3.76151	CB_v_CN
ENSG00000198400	-5.66207	-0.428268	-7.156	7.93e-06	6.78e-05	3.76116	CB_v_CN
ENSG00000064300	3.251	1.33998	6.95755	1.06e-05	8.51e-05	3.75865	CB_v_CN
ENSG00000105675	5.35147	0.768764	7.03887	9.41e-06	7.8e-05	3.75459	CB_v_CN
ENSG00000122642	-1.03782	4.72846	-7.21775	7.24e-06	6.33e-05	3.75195	CB_v_CN
ENSG00000277462	2.26052	2.07171	6.96688	1.05e-05	8.41e-05	3.75181	CB_v_CN
ENSG00000037749	2.32509	2.70471	7.00093	9.95e-06	8.14e-05	3.74704	CB_v_CN
ENSG00000106069	4.23838	-1.72424	7.20966	7.33e-06	6.38e-05	3.74563	CB_v_CN
ENSG00000179520	-5.35596	0.295306	-7.18051	7.65e-06	6.59e-05	3.74251	CB_v_CN
ENSG00000288060	4.98603	0.29633	7.03407	9.48e-06	7.84e-05	3.74138	CB_v_CN
ENSG00000082258	0.877877	5.34183	7.31877	6.26e-06	5.62e-05	3.73462	CB_v_CN
ENSG00000143437	1.1599	4.29512	7.20514	7.38e-06	6.41e-05	3.73099	CB_v_CN
ENSG00000204628	0.702865	8.54451	7.43497	5.3e-06	4.93e-05	3.72644	CB_v_CN
ENSG00000164398	0.950604	6.70219	7.38105	5.73e-06	5.24e-05	3.72368	CB_v_CN
ENSG00000168781	1.48857	4.79306	7.25287	6.89e-06	6.08e-05	3.72015	CB_v_CN
ENSG00000066084	1.17384	6.2987	7.37039	5.81e-06	5.31e-05	3.71963	CB_v_CN
ENSG00000101977	-1.76163	3.51875	-7.02679	9.58e-06	7.89e-05	3.7055	CB_v_CN
ENSG00000125814	0.833484	9.08804	7.41943	5.42e-06	5e-05	3.70439	CB_v_CN
ENSG00000164048	1.73586	2.69038	6.99941	9.98e-06	8.15e-05	3.68474	CB_v_CN
ENSG00000090263	-1.00599	5.66175	-7.28794	6.55e-06	5.84e-05	3.67517	CB_v_CN
ENSG00000261786	-3.05217	2.4964	-6.9068	1.14e-05	9.05e-05	3.6729	CB_v_CN
ENSG00000149658	0.958407	5.22731	7.25604	6.85e-06	6.06e-05	3.66499	CB_v_CN
ENSG00000169554	-1.25996	6.37852	-7.30415	6.39e-06	5.72e-05	3.66242	CB_v_CN
ENSG00000071991	-3.90486	1.97855	-6.90901	1.14e-05	9.03e-05	3.66231	CB_v_CN
ENSG00000130066	-0.933615	6.36986	-7.31294	6.31e-06	5.66e-05	3.64993	CB_v_CN
ENSG00000116679	-1.38941	6.35967	-7.32657	6.19e-06	5.57e-05	3.64331	CB_v_CN
ENSG00000181195	-3.58355	5.92598	-7.34081	6.07e-06	5.48e-05	3.63352	CB_v_CN
ENSG00000012171	-2.10973	3.7448	-7.02334	9.63e-06	7.91e-05	3.62893	CB_v_CN
ENSG00000091656	-2.81004	2.94767	-6.92726	1.11e-05	8.83e-05	3.62822	CB_v_CN
ENSG00000171606	1.22821	3.70288	7.08892	8.74e-06	7.32e-05	3.62515	CB_v_CN
ENSG00000177200	1.1776	5.42638	7.24393	6.98e-06	6.13e-05	3.61614	CB_v_CN
ENSG00000117472	4.24626	1.1223	6.91229	1.14e-05	8.99e-05	3.61601	CB_v_CN
ENSG00000260776	4.46184	-1.3449	7.0848	8.8e-06	7.35e-05	3.61216	CB_v_CN
ENSG00000109610	-2.25575	4.069	-7.03333	9.49e-06	7.84e-05	3.60989	CB_v_CN
ENSG00000133019	-3.40715	2.08928	-6.89766	1.16e-05	9.15e-05	3.6063	CB_v_CN
ENSG00000106571	-3.17963	1.78133	-6.85071	1.24e-05	9.68e-05	3.60594	CB_v_CN
ENSG00000106333	1.96502	2.76319	6.95517	1.07e-05	8.53e-05	3.60238	CB_v_CN
ENSG00000154764	-2.57422	2.75705	-6.86063	1.23e-05	9.59e-05	3.6018	CB_v_CN
ENSG00000286215	4.09209	-0.148581	7.0001	9.97e-06	8.14e-05	3.59908	CB_v_CN
ENSG00000165671	1.02651	4.9578	7.19302	7.51e-06	6.49e-05	3.59559	CB_v_CN
ENSG00000186480	1.22742	6.38651	7.27855	6.63e-06	5.9e-05	3.59386	CB_v_CN
ENSG00000183889	1.96686	3.30867	6.99361	1.01e-05	8.18e-05	3.59353	CB_v_CN
ENSG00000123684	-0.89053	6.44695	-7.2824	6.6e-06	5.88e-05	3.5893	CB_v_CN
ENSG00000225630	-1.54327	9.27129	-7.34767	6.01e-06	5.44e-05	3.58848	CB_v_CN
ENSG00000184304	-1.90545	2.93828	-6.90764	1.14e-05	9.04e-05	3.58714	CB_v_CN
ENSG00000185800	-1.66371	4.62997	-7.09786	8.63e-06	7.26e-05	3.58453	CB_v_CN
ENSG00000115353	-7.08895	1.08519	-7.02549	9.6e-06	7.9e-05	3.58392	CB_v_CN
ENSG00000132321	-2.17519	3.26213	-6.96287	1.05e-05	8.46e-05	3.5819	CB_v_CN
ENSG00000119862	1.19193	5.2194	7.20108	7.42e-06	6.42e-05	3.58106	CB_v_CN
ENSG00000001461	0.976184	6.37652	7.28153	6.61e-06	5.88e-05	3.5781	CB_v_CN
ENSG00000158636	1.20129	4.24813	7.08984	8.73e-06	7.32e-05	3.5737	CB_v_CN
ENSG00000196150	1.64167	3.27399	6.95544	1.06e-05	8.53e-05	3.57248	CB_v_CN
ENSG00000143190	1.35819	4.03746	7.08686	8.77e-06	7.34e-05	3.56904	CB_v_CN
ENSG00000161021	1.29324	4.09772	7.0946	8.67e-06	7.28e-05	3.56881	CB_v_CN
ENSG00000143590	-2.7433	4.02533	-6.96818	1.04e-05	8.4e-05	3.56865	CB_v_CN
ENSG00000102554	-4.93426	2.36508	-6.82874	1.29e-05	9.93e-05	3.56829	CB_v_CN
ENSG00000185737	-1.71347	4.34007	-6.97932	1.03e-05	8.32e-05	3.5613	CB_v_CN
ENSG00000175866	-0.948659	6.92886	-7.27368	6.68e-06	5.94e-05	3.55982	CB_v_CN
ENSG00000165731	2.99516	3.15044	6.84431	1.26e-05	9.73e-05	3.55717	CB_v_CN
ENSG00000170271	-1.11014	5.58457	-7.20501	7.38e-06	6.41e-05	3.55634	CB_v_CN
ENSG00000126860	-2.45272	3.69954	-6.94555	1.08e-05	8.62e-05	3.55368	CB_v_CN
ENSG00000279419	-2.34842	2.3894	-6.82663	1.29e-05	9.95e-05	3.55125	CB_v_CN
ENSG00000174282	0.797657	6.97238	7.26908	6.73e-06	5.96e-05	3.5386	CB_v_CN
ENSG00000272047	-1.11558	5.78551	-7.20127	7.42e-06	6.42e-05	3.53257	CB_v_CN
ENSG00000162616	-0.905436	5.68361	-7.20343	7.4e-06	6.42e-05	3.53034	CB_v_CN
ENSG00000090372	-1.26448	5.70334	-7.1837	7.61e-06	6.57e-05	3.53013	CB_v_CN
ENSG00000151834	-1.12633	6.11556	-7.21421	7.28e-06	6.35e-05	3.52884	CB_v_CN
ENSG00000285634	-5.38708	1.13275	-6.99659	1e-05	8.17e-05	3.52721	CB_v_CN
ENSG00000143416	-2.24975	4.93295	-7.08906	8.74e-06	7.32e-05	3.52339	CB_v_CN
ENSG00000274114	-3.56837	0.628709	-6.84398	1.26e-05	9.73e-05	3.51828	CB_v_CN
ENSG00000284977	2.89322	0.85548	6.78919	1.37e-05	0.000103895	3.516	CB_v_CN
ENSG00000164841	1.43608	3.54575	6.9511	1.07e-05	8.57e-05	3.51477	CB_v_CN
ENSG00000136750	-1.98237	6.95973	-7.25587	6.86e-06	6.06e-05	3.51417	CB_v_CN
ENSG00000129925	-1.88382	3.71146	-6.97222	1.04e-05	8.38e-05	3.51341	CB_v_CN
ENSG00000100714	-1.7021	4.09443	-7.01478	9.75e-06	7.98e-05	3.51114	CB_v_CN
ENSG00000162599	1.63974	5.71884	7.2073	7.36e-06	6.4e-05	3.51066	CB_v_CN
ENSG00000013016	1.08258	6.65234	7.21476	7.28e-06	6.35e-05	3.50959	CB_v_CN
ENSG00000283128	4.50193	-1.41152	6.99522	1e-05	8.17e-05	3.50562	CB_v_CN
ENSG00000147255	-2.3164	2.55018	-6.84576	1.25e-05	9.73e-05	3.50525	CB_v_CN
ENSG00000122877	-6.21219	0.767821	-6.97877	1.03e-05	8.32e-05	3.50459	CB_v_CN
ENSG00000198087	1.30221	3.60878	6.99602	1e-05	8.17e-05	3.50384	CB_v_CN
ENSG00000260701	4.14517	-1.35892	6.99786	1e-05	8.16e-05	3.50372	CB_v_CN
ENSG00000178947	-1.2151	6.07976	-7.17382	7.72e-06	6.65e-05	3.50294	CB_v_CN
ENSG00000204381	-2.75524	2.86203	-6.82214	1.3e-05	0.000100088	3.50288	CB_v_CN
ENSG00000177943	4.86211	0.47329	6.94751	1.08e-05	8.61e-05	3.49875	CB_v_CN
ENSG00000113369	2.06414	5.33807	7.1448	8.06e-06	6.87e-05	3.49732	CB_v_CN
ENSG00000173786	-1.59471	8.18233	-7.2653	6.76e-06	5.99e-05	3.49661	CB_v_CN
ENSG00000154678	-1.57154	4.84411	-7.0549	9.19e-06	7.63e-05	3.49542	CB_v_CN
ENSG00000125740	-2.83551	2.52019	-6.77427	1.4e-05	0.000105832	3.49441	CB_v_CN
ENSG00000221866	-1.26316	4.63978	-7.03852	9.42e-06	7.8e-05	3.49323	CB_v_CN
ENSG00000159593	0.878395	5.68826	7.17909	7.66e-06	6.6e-05	3.49207	CB_v_CN
ENSG00000180929	-2.77669	1.29651	-6.7791	1.39e-05	0.000105228	3.48986	CB_v_CN
ENSG00000287912	-5.42016	-1.26646	-6.98604	1.02e-05	8.26e-05	3.48915	CB_v_CN
ENSG00000135069	-1.86266	6.90328	-7.21409	7.28e-06	6.35e-05	3.48689	CB_v_CN
ENSG00000175806	1.11886	5.43625	7.148	8.02e-06	6.85e-05	3.48641	CB_v_CN
ENSG00000267909	2.61698	2.65098	6.7958	1.35e-05	0.000102988	3.48548	CB_v_CN
ENSG00000108848	1.27179	6.38606	7.21552	7.27e-06	6.35e-05	3.48163	CB_v_CN
ENSG00000128573	-2.10244	3.40452	-6.86789	1.21e-05	9.5e-05	3.48152	CB_v_CN
ENSG00000160199	1.24781	3.92591	7.01134	9.8e-06	8.02e-05	3.47848	CB_v_CN
ENSG00000164199	-1.83205	3.87819	-6.95393	1.07e-05	8.54e-05	3.47697	CB_v_CN
ENSG00000237737	-3.11467	1.92419	-6.7612	1.42e-05	0.000107326	3.47649	CB_v_CN
ENSG00000142197	0.94708	4.66964	7.09351	8.68e-06	7.28e-05	3.47562	CB_v_CN
ENSG00000067798	1.31223	5.10952	7.07832	8.88e-06	7.41e-05	3.47561	CB_v_CN
ENSG00000077458	1.55657	3.95972	6.98489	1.02e-05	8.26e-05	3.47428	CB_v_CN
ENSG00000170144	0.759397	7.83108	7.24972	6.92e-06	6.09e-05	3.47215	CB_v_CN
ENSG00000143858	1.43266	2.62837	6.94549	1.08e-05	8.62e-05	3.46845	CB_v_CN
ENSG00000147408	-1.77398	4.71676	-6.97093	1.04e-05	8.38e-05	3.46768	CB_v_CN
ENSG00000172840	1.18358	3.99398	6.96898	1.04e-05	8.4e-05	3.46654	CB_v_CN
ENSG00000261455	1.81268	4.56806	7.06828	9.01e-06	7.5e-05	3.46262	CB_v_CN
ENSG00000102290	-4.78862	2.59571	-6.76156	1.42e-05	0.000107324	3.46132	CB_v_CN
ENSG00000123685	-3.66581	1.9421	-6.75564	1.44e-05	0.000108008	3.45815	CB_v_CN
ENSG00000097046	1.51375	3.47106	6.90606	1.15e-05	9.05e-05	3.45223	CB_v_CN
ENSG00000183691	-2.24436	2.31032	-6.77824	1.39e-05	0.00010531	3.45037	CB_v_CN
ENSG00000231824	5.38849	1.6644	6.74443	1.46e-05	0.000109346	3.45012	CB_v_CN
ENSG00000112851	-1.89304	5.8066	-7.1202	8.35e-06	7.07e-05	3.44532	CB_v_CN
ENSG00000175274	3.6234	1.40018	6.73958	1.47e-05	0.000109992	3.44214	CB_v_CN
ENSG00000134744	1.48655	3.92682	6.96886	1.04e-05	8.4e-05	3.44121	CB_v_CN
ENSG00000169750	1.92421	4.10942	6.93586	1.1e-05	8.74e-05	3.43699	CB_v_CN
ENSG00000185668	-3.98058	2.52806	-6.73496	1.48e-05	0.000110414	3.43674	CB_v_CN
ENSG00000134308	0.931742	9.19831	7.2482	6.93e-06	6.1e-05	3.43583	CB_v_CN
ENSG00000083807	-1.06231	4.617	-7.01955	9.68e-06	7.95e-05	3.4329	CB_v_CN
ENSG00000226287	-1.65197	4.26165	-6.92732	1.11e-05	8.83e-05	3.42954	CB_v_CN
ENSG00000129422	1.7748	2.72035	6.85822	1.23e-05	9.61e-05	3.42737	CB_v_CN
ENSG00000133627	-1.43587	6.18301	-7.15062	7.99e-06	6.83e-05	3.42676	CB_v_CN
ENSG00000118260	0.933016	5.20153	7.09377	8.68e-06	7.28e-05	3.4261	CB_v_CN
ENSG00000174951	3.8508	2.11914	6.72443	1.51e-05	0.000111903	3.41942	CB_v_CN
ENSG00000196739	4.99796	2.43678	6.73443	1.48e-05	0.000110446	3.41827	CB_v_CN
ENSG00000188674	-4.39238	4.26292	-6.75229	1.44e-05	0.000108277	3.41732	CB_v_CN
ENSG00000165997	1.05732	4.82161	7.04795	9.29e-06	7.7e-05	3.41606	CB_v_CN
ENSG00000076706	1.21168	5.98212	7.16815	7.79e-06	6.69e-05	3.41561	CB_v_CN
ENSG00000167323	-0.954812	6.21821	-7.15763	7.91e-06	6.77e-05	3.41283	CB_v_CN
ENSG00000128011	1.16224	4.61011	6.99484	1e-05	8.17e-05	3.41036	CB_v_CN
ENSG00000139651	1.13492	4.59067	7.02321	9.63e-06	7.91e-05	3.40569	CB_v_CN
ENSG00000153956	-0.799734	6.52731	-7.15323	7.96e-06	6.81e-05	3.40265	CB_v_CN
ENSG00000254635	1.25952	4.80256	7.03628	9.45e-06	7.81e-05	3.39772	CB_v_CN
ENSG00000086475	0.804574	5.46877	7.10665	8.52e-06	7.19e-05	3.39362	CB_v_CN
ENSG00000143013	-0.970856	8.00195	-7.17034	7.76e-06	6.67e-05	3.39195	CB_v_CN
ENSG00000226562	5.18072	0.475159	6.85592	1.23e-05	9.63e-05	3.38701	CB_v_CN
ENSG00000184194	1.20593	4.31275	6.97944	1.03e-05	8.32e-05	3.38304	CB_v_CN
ENSG00000102054	-0.759997	6.42892	-7.14451	8.06e-06	6.87e-05	3.37738	CB_v_CN
ENSG00000106829	-1.80506	4.32093	-6.97493	1.03e-05	8.36e-05	3.37606	CB_v_CN
ENSG00000125378	2.97508	2.3781	6.70775	1.54e-05	0.000114071	3.37605	CB_v_CN
ENSG00000164631	1.08278	4.8579	7.02579	9.59e-06	7.9e-05	3.37287	CB_v_CN
ENSG00000106086	1.1984	3.56265	6.88325	1.19e-05	9.31e-05	3.36831	CB_v_CN
ENSG00000100316	0.921234	9.80446	7.20511	7.38e-06	6.41e-05	3.36449	CB_v_CN
ENSG00000141622	1.18984	4.38596	6.95434	1.07e-05	8.54e-05	3.35876	CB_v_CN
ENSG00000073792	2.64752	0.530925	6.68589	1.6e-05	0.00011715	3.35777	CB_v_CN
ENSG00000147642	0.905131	7.32351	7.15833	7.9e-06	6.77e-05	3.35744	CB_v_CN
ENSG00000177311	0.857894	6.34544	7.12596	8.28e-06	7.03e-05	3.35646	CB_v_CN
ENSG00000287076	5.22482	-1.6338	6.85926	1.23e-05	9.6e-05	3.3559	CB_v_CN
ENSG00000006283	5.18675	1.61453	6.72658	1.5e-05	0.000111595	3.35588	CB_v_CN
ENSG00000250579	5.2916	0.0683349	6.7769	1.39e-05	0.000105468	3.35286	CB_v_CN
ENSG00000197555	-1.88429	5.75274	-7.07555	8.92e-06	7.43e-05	3.35211	CB_v_CN
ENSG00000157851	-1.75399	4.42612	-6.97721	1.03e-05	8.33e-05	3.35139	CB_v_CN
ENSG00000166569	5.11823	-1.37534	6.85045	1.25e-05	9.68e-05	3.35024	CB_v_CN
ENSG00000162728	0.985808	6.42674	7.10861	8.49e-06	7.17e-05	3.34912	CB_v_CN
ENSG00000185615	2.40935	2.69932	6.73952	1.47e-05	0.000109992	3.3484	CB_v_CN
ENSG00000119698	-1.68103	4.34719	-6.91626	1.13e-05	8.95e-05	3.34627	CB_v_CN
ENSG00000171148	-0.984338	6.4685	-7.11894	8.37e-06	7.08e-05	3.34435	CB_v_CN
ENSG00000142634	0.885091	6.1089	7.03755	9.43e-06	7.8e-05	3.33926	CB_v_CN
ENSG00000146676	0.866278	6.14139	7.11003	8.48e-06	7.16e-05	3.33757	CB_v_CN
ENSG00000147604	0.851307	8.76266	7.18048	7.65e-06	6.59e-05	3.33727	CB_v_CN
ENSG00000052749	-1.62193	3.86287	-6.83631	1.27e-05	9.83e-05	3.33706	CB_v_CN
ENSG00000106635	-0.709825	6.22651	-7.10199	8.58e-06	7.22e-05	3.3354	CB_v_CN
ENSG00000187773	-2.01919	3.70976	-6.84463	1.26e-05	9.73e-05	3.33401	CB_v_CN
ENSG00000152558	-1.40896	5.95313	-7.06741	9.02e-06	7.51e-05	3.33079	CB_v_CN
ENSG00000233901	-1.77674	2.6566	-6.70559	1.55e-05	0.000114328	3.32841	CB_v_CN
ENSG00000116014	-3.45932	1.01931	-6.68678	1.59e-05	0.00011705	3.31864	CB_v_CN
ENSG00000224531	0.742604	7.186	7.13192	8.21e-06	6.98e-05	3.31782	CB_v_CN
ENSG00000135905	-1.4205	4.27092	-6.89379	1.17e-05	9.19e-05	3.31285	CB_v_CN
ENSG00000168066	0.789606	7.30858	7.13345	8.19e-06	6.97e-05	3.30924	CB_v_CN
ENSG00000116525	1.39669	3.30703	6.80892	1.33e-05	0.000101454	3.30002	CB_v_CN
ENSG00000103174	-1.4454	4.78238	-6.90554	1.15e-05	9.05e-05	3.29887	CB_v_CN
ENSG00000261671	-3.08194	1.28704	-6.6393	1.71e-05	0.000123587	3.29821	CB_v_CN
ENSG00000083896	0.854065	5.08961	7.01708	9.72e-06	7.97e-05	3.29679	CB_v_CN
ENSG00000261534	-1.21381	4.57877	-6.95964	1.06e-05	8.49e-05	3.29506	CB_v_CN
ENSG00000130511	-1.58143	3.71907	-6.8332	1.28e-05	9.87e-05	3.29181	CB_v_CN
ENSG00000188906	-1.23081	4.46924	-6.87126	1.21e-05	9.47e-05	3.28904	CB_v_CN
ENSG00000123472	-0.703153	7.19623	-7.10665	8.52e-06	7.19e-05	3.28688	CB_v_CN
ENSG00000197083	2.76481	1.4993	6.65506	1.67e-05	0.000121615	3.28556	CB_v_CN
ENSG00000100083	1.24022	5.0896	6.98938	1.01e-05	8.23e-05	3.28396	CB_v_CN
ENSG00000067191	-1.13254	6.02933	-7.02425	9.62e-06	7.91e-05	3.2813	CB_v_CN
ENSG00000160781	-1.17035	7.24999	-7.10596	8.53e-06	7.19e-05	3.28087	CB_v_CN
ENSG00000276023	-1.38188	4.03093	-6.85688	1.23e-05	9.62e-05	3.27818	CB_v_CN
ENSG00000143603	-2.22907	4.48649	-6.88824	1.18e-05	9.27e-05	3.27475	CB_v_CN
ENSG00000101180	-1.51582	5.31883	-7.0276	9.57e-06	7.89e-05	3.2733	CB_v_CN
ENSG00000170634	-0.768409	7.27481	-7.10311	8.56e-06	7.21e-05	3.27231	CB_v_CN
ENSG00000168916	1.19864	3.77045	6.85781	1.23e-05	9.61e-05	3.27009	CB_v_CN
ENSG00000151490	-2.90633	3.64608	-6.68242	1.6e-05	0.000117533	3.26594	CB_v_CN
ENSG00000065618	-4.94106	0.284483	-6.76041	1.43e-05	0.000107399	3.26243	CB_v_CN
ENSG00000137720	-1.28069	4.44999	-6.93519	1.1e-05	8.74e-05	3.2592	CB_v_CN
ENSG00000269313	2.18842	2.99368	6.72101	1.51e-05	0.000112427	3.25912	CB_v_CN
ENSG00000260641	2.82888	2.35563	6.65039	1.68e-05	0.000122118	3.2587	CB_v_CN
ENSG00000141446	1.227	3.79093	6.84688	1.25e-05	9.72e-05	3.2555	CB_v_CN
ENSG00000112309	-2.21894	3.57507	-6.75994	1.43e-05	0.00010742	3.24806	CB_v_CN
ENSG00000128596	1.79812	5.85049	6.98828	1.01e-05	8.24e-05	3.2466	CB_v_CN
ENSG00000099326	1.06013	4.5392	6.92683	1.11e-05	8.83e-05	3.245	CB_v_CN
ENSG00000259439	-5.01882	0.210688	-6.70852	1.54e-05	0.000113995	3.24419	CB_v_CN
ENSG00000079931	-5.13953	3.36161	-6.60089	1.82e-05	0.000129754	3.23893	CB_v_CN
ENSG00000065526	1.11373	5.34683	6.98512	1.02e-05	8.26e-05	3.23753	CB_v_CN
ENSG00000082269	1.24534	4.51668	6.8944	1.17e-05	9.19e-05	3.23534	CB_v_CN
ENSG00000137203	4.96647	-0.044648	6.69949	1.56e-05	0.000115264	3.23285	CB_v_CN
ENSG00000166478	1.34343	3.82867	6.81317	1.32e-05	0.000100913	3.23266	CB_v_CN
ENSG00000253738	0.721484	6.77202	7.0629	9.08e-06	7.54e-05	3.23044	CB_v_CN
ENSG00000163882	0.81376	5.30672	6.9731	1.04e-05	8.37e-05	3.22836	CB_v_CN
ENSG00000080845	-1.98852	5.14187	-6.92157	1.12e-05	8.89e-05	3.22803	CB_v_CN
ENSG00000241131	3.69182	-0.656012	6.67948	1.61e-05	0.000117939	3.22717	CB_v_CN
ENSG00000224109	-4.70829	1.00836	-6.73693	1.48e-05	0.000110254	3.22652	CB_v_CN
ENSG00000158691	1.44649	2.5466	6.68764	1.59e-05	0.000117014	3.22634	CB_v_CN
ENSG00000108381	-1.89747	3.76127	-6.76452	1.42e-05	0.0001069	3.22634	CB_v_CN
ENSG00000272479	-4.7736	1.28278	-6.74687	1.46e-05	0.000108999	3.22449	CB_v_CN
ENSG00000115414	-1.05549	5.63436	-6.98643	1.02e-05	8.26e-05	3.21981	CB_v_CN
ENSG00000145832	-2.6823	3.03128	-6.64477	1.7e-05	0.000122985	3.21894	CB_v_CN
ENSG00000162849	2.05306	2.1512	6.62397	1.75e-05	0.000125947	3.2102	CB_v_CN
ENSG00000213619	-0.983679	7.25224	-7.06231	9.09e-06	7.55e-05	3.20806	CB_v_CN
ENSG00000133048	-3.84313	4.14093	-6.68403	1.6e-05	0.000117363	3.20508	CB_v_CN
ENSG00000119487	-1.42338	2.95702	-6.70886	1.54e-05	0.000113994	3.2022	CB_v_CN
ENSG00000177888	1.16779	5.28804	6.94602	1.08e-05	8.62e-05	3.20161	CB_v_CN
ENSG00000141338	-1.54879	4.03238	-6.80653	1.33e-05	0.000101711	3.19978	CB_v_CN
ENSG00000185215	-1.6889	3.24049	-6.71935	1.52e-05	0.000112594	3.19478	CB_v_CN
ENSG00000108799	0.968843	5.55404	6.97124	1.04e-05	8.38e-05	3.19242	CB_v_CN
ENSG00000186654	-2.2822	1.96332	-6.578	1.88e-05	0.000133542	3.19105	CB_v_CN
ENSG00000151388	-4.26381	-0.593853	-6.73903	1.47e-05	0.000110016	3.19081	CB_v_CN
ENSG00000136531	0.705202	7.93074	7.06468	9.06e-06	7.53e-05	3.18804	CB_v_CN
ENSG00000274372	2.65068	0.622208	6.56521	1.92e-05	0.000135815	3.18762	CB_v_CN
ENSG00000279369	-3.78791	0.574914	-6.68324	1.6e-05	0.000117445	3.18195	CB_v_CN
ENSG00000135903	4.47889	-0.643259	6.69922	1.56e-05	0.000115264	3.18139	CB_v_CN
ENSG00000154277	-1.52406	9.74447	-7.07685	8.9e-06	7.42e-05	3.18036	CB_v_CN
ENSG00000198888	-1.40018	12.8572	-7.06442	9.06e-06	7.53e-05	3.17815	CB_v_CN
ENSG00000248540	-4.67327	0.257146	-6.73553	1.48e-05	0.000110374	3.17698	CB_v_CN
ENSG00000218891	1.14357	4.55297	6.88545	1.18e-05	9.29e-05	3.17627	CB_v_CN
ENSG00000116183	3.49738	0.039032	6.63009	1.74e-05	0.000125028	3.17538	CB_v_CN
ENSG00000151136	1.61821	3.9582	6.75265	1.44e-05	0.000108274	3.17318	CB_v_CN
ENSG00000092445	1.02562	6.8674	7.01548	9.74e-06	7.98e-05	3.17309	CB_v_CN
ENSG00000117682	1.2787	4.54838	6.88293	1.19e-05	9.31e-05	3.1725	CB_v_CN
ENSG00000281880	4.1771	-0.934926	6.64169	1.71e-05	0.00012326	3.16947	CB_v_CN
ENSG00000265917	2.04555	2.88256	6.65068	1.68e-05	0.000122118	3.16444	CB_v_CN
ENSG00000007545	1.31364	3.55384	6.75109	1.45e-05	0.000108417	3.16242	CB_v_CN
ENSG00000257935	4.80595	-1.12656	6.70386	1.55e-05	0.000114571	3.1618	CB_v_CN
ENSG00000135999	1.2363	5.32318	6.92016	1.12e-05	8.9e-05	3.16048	CB_v_CN
ENSG00000250303	-2.10337	3.41075	-6.65391	1.68e-05	0.000121707	3.15989	CB_v_CN
ENSG00000137185	2.46511	2.39556	6.5801	1.88e-05	0.000133198	3.15839	CB_v_CN
ENSG00000146006	-1.64478	4.51115	-6.80441	1.33e-05	0.000101983	3.15196	CB_v_CN
ENSG00000066322	-1.4385	5.4419	-6.90628	1.15e-05	9.05e-05	3.14723	CB_v_CN
ENSG00000167740	-1.10134	5.00536	-6.8673	1.21e-05	9.5e-05	3.14608	CB_v_CN
ENSG00000145725	0.958483	4.96623	6.87058	1.21e-05	9.47e-05	3.13914	CB_v_CN
ENSG00000049449	-1.88747	3.26279	-6.71071	1.54e-05	0.000113733	3.13894	CB_v_CN
ENSG00000134574	1.43587	3.08353	6.66324	1.65e-05	0.000120347	3.13573	CB_v_CN
ENSG00000055483	1.00045	4.30768	6.83717	1.27e-05	9.83e-05	3.13367	CB_v_CN
ENSG00000274180	1.16608	3.42232	6.73747	1.48e-05	0.000110221	3.13138	CB_v_CN
ENSG00000166398	1.77644	3.26391	6.68549	1.6e-05	0.000117161	3.12946	CB_v_CN
ENSG00000112981	-1.26392	4.39387	-6.77203	1.4e-05	0.00010608	3.12755	CB_v_CN
ENSG00000099290	0.936349	5.24018	6.91135	1.14e-05	9e-05	3.12564	CB_v_CN
ENSG00000264659	3.86498	-0.636074	6.60703	1.8e-05	0.000128944	3.12194	CB_v_CN
ENSG00000112531	-1.03836	8.4176	-7.02784	9.57e-06	7.89e-05	3.11749	CB_v_CN
ENSG00000284516	3.41729	0.196078	6.63219	1.73e-05	0.000124813	3.11597	CB_v_CN
ENSG00000171291	1.29912	2.9425	6.6621	1.66e-05	0.000120437	3.11513	CB_v_CN
ENSG00000262655	-1.85068	5.24553	-6.88735	1.18e-05	9.27e-05	3.11439	CB_v_CN
ENSG00000257242	4.92445	-0.241026	6.64905	1.69e-05	0.000122306	3.10702	CB_v_CN
ENSG00000163273	1.59616	3.57477	6.66643	1.64e-05	0.000119886	3.10531	CB_v_CN
ENSG00000145808	-4.6095	0.345808	-6.62948	1.74e-05	0.000125084	3.09887	CB_v_CN
ENSG00000103381	-1.35838	3.77626	-6.68682	1.59e-05	0.00011705	3.09783	CB_v_CN
ENSG00000153822	3.77639	3.45408	6.59417	1.84e-05	0.000130865	3.09761	CB_v_CN
ENSG00000006459	1.31294	4.01657	6.78894	1.37e-05	0.000103895	3.09758	CB_v_CN
ENSG00000143367	1.62899	2.77565	6.59018	1.85e-05	0.000131411	3.0888	CB_v_CN
ENSG00000108984	1.23703	4.02122	6.75467	1.44e-05	0.000108111	3.08639	CB_v_CN
ENSG00000189403	0.696409	8.74517	7.01563	9.74e-06	7.98e-05	3.08614	CB_v_CN
ENSG00000167978	0.728643	5.96917	6.94068	1.09e-05	8.68e-05	3.08508	CB_v_CN
ENSG00000205138	1.29697	4.7407	6.81661	1.31e-05	0.000100551	3.08326	CB_v_CN
ENSG00000165066	4.85045	-0.504357	6.64177	1.71e-05	0.00012326	3.08282	CB_v_CN
ENSG00000181392	3.14467	0.566513	6.49427	2.14e-05	0.000147918	3.0819	CB_v_CN
ENSG00000130703	0.794093	5.68682	6.9222	1.12e-05	8.89e-05	3.07823	CB_v_CN
ENSG00000182983	2.44234	1.47723	6.48968	2.16e-05	0.000148689	3.07366	CB_v_CN
ENSG00000204982	4.74121	0.437738	6.62616	1.75e-05	0.000125658	3.0713	CB_v_CN
ENSG00000180730	-3.0083	0.76286	-6.4969	2.13e-05	0.000147584	3.07099	CB_v_CN
ENSG00000078596	-1.00478	6.8313	-6.94926	1.07e-05	8.59e-05	3.05794	CB_v_CN
ENSG00000125637	-2.7549	1.31123	-6.48257	2.18e-05	0.00015012	3.04968	CB_v_CN
ENSG00000215845	-2.63327	3.13069	-6.54657	1.98e-05	0.000138823	3.04397	CB_v_CN
ENSG00000110042	1.09815	4.90141	6.81424	1.31e-05	0.000100857	3.04026	CB_v_CN
ENSG00000114646	-0.842064	6.86792	-6.92978	1.11e-05	8.8e-05	3.03589	CB_v_CN
ENSG00000069535	-1.97433	6.41228	-6.88425	1.18e-05	9.31e-05	3.02948	CB_v_CN
ENSG00000103260	-1.18889	8.35935	-6.97362	1.04e-05	8.37e-05	3.02874	CB_v_CN
ENSG00000132677	4.18269	-0.0532263	6.45486	2.28e-05	0.00015524	3.02219	CB_v_CN
ENSG00000121691	-1.22081	5.05599	-6.8003	1.34e-05	0.000102454	3.02186	CB_v_CN
ENSG00000203685	-2.47837	5.24051	-6.76591	1.41e-05	0.00010673	3.01814	CB_v_CN
ENSG00000104967	-0.974065	5.9139	-6.86897	1.21e-05	9.49e-05	3.01473	CB_v_CN
ENSG00000204677	2.48106	1.50427	6.44838	2.3e-05	0.000156517	3.00749	CB_v_CN
ENSG00000132680	1.00916	4.90675	6.81117	1.32e-05	0.000101163	3.00495	CB_v_CN
ENSG00000127337	1.27677	4.8712	6.78707	1.37e-05	0.000104134	3.00284	CB_v_CN
ENSG00000100796	0.952978	5.41243	6.84502	1.26e-05	9.73e-05	3.00161	CB_v_CN
ENSG00000141084	1.21048	3.74375	6.69655	1.57e-05	0.00011564	3.00034	CB_v_CN
ENSG00000172939	1.18084	4.52311	6.74934	1.45e-05	0.000108649	2.99623	CB_v_CN
ENSG00000117143	1.15475	4.93967	6.77137	1.4e-05	0.00010612	2.99049	CB_v_CN
ENSG00000176697	4.03453	1.85132	6.43334	2.35e-05	0.000159621	2.98934	CB_v_CN
ENSG00000105732	1.35762	3.87991	6.66428	1.65e-05	0.000120218	2.98776	CB_v_CN
ENSG00000160679	0.72599	6.03308	6.87851	1.19e-05	9.37e-05	2.98415	CB_v_CN
ENSG00000139620	0.984791	4.52744	6.75365	1.44e-05	0.000108221	2.98217	CB_v_CN
ENSG00000181007	1.11308	3.57057	6.63121	1.73e-05	0.000124877	2.97599	CB_v_CN
ENSG00000116016	-1.03438	6.18335	-6.86063	1.23e-05	9.59e-05	2.97456	CB_v_CN
ENSG00000118257	-1.72175	2.89116	-6.47862	2.19e-05	0.000150757	2.97379	CB_v_CN
ENSG00000057935	-0.869855	5.67246	-6.81736	1.31e-05	0.00010052	2.97191	CB_v_CN
ENSG00000127124	1.35449	3.78533	6.64036	1.71e-05	0.000123448	2.96849	CB_v_CN
ENSG00000171345	5.76671	0.748276	6.4406	2.33e-05	0.000158197	2.95929	CB_v_CN
ENSG00000118596	1.23601	4.33907	6.66914	1.64e-05	0.000119571	2.95817	CB_v_CN
ENSG00000154059	-0.952511	4.55378	-6.71765	1.52e-05	0.000112771	2.95556	CB_v_CN
ENSG00000239467	-1.47026	3.65933	-6.6044	1.81e-05	0.000129274	2.94472	CB_v_CN
ENSG00000148400	-1.41277	3.82606	-6.62369	1.76e-05	0.000125947	2.9436	CB_v_CN
ENSG00000100593	-4.7657	-0.594052	-6.55611	1.95e-05	0.000137063	2.93924	CB_v_CN
ENSG00000114626	1.15606	6.08608	6.844	1.26e-05	9.73e-05	2.93885	CB_v_CN
ENSG00000118402	1.07718	6.03537	6.83216	1.28e-05	9.88e-05	2.93046	CB_v_CN
ENSG00000126705	1.12184	5.75068	6.81358	1.32e-05	0.000100904	2.92969	CB_v_CN
ENSG00000150361	2.0225	1.86084	6.45996	2.26e-05	0.000154378	2.9295	CB_v_CN
ENSG00000153310	-1.04598	6.65254	-6.855	1.24e-05	9.63e-05	2.92796	CB_v_CN
ENSG00000104371	3.73755	-1.09643	6.54915	1.97e-05	0.000138404	2.92729	CB_v_CN
ENSG00000204033	-5.07088	-0.615963	-6.53736	2e-05	0.000140197	2.92717	CB_v_CN
ENSG00000118946	-0.9747	5.18184	-6.73569	1.48e-05	0.000110374	2.92517	CB_v_CN
ENSG00000226608	-1.80671	3.90799	-6.6119	1.79e-05	0.000128111	2.92076	CB_v_CN
ENSG00000103269	1.55134	4.70274	6.67385	1.63e-05	0.000118835	2.9192	CB_v_CN
ENSG00000151692	0.896446	6.05433	6.84946	1.25e-05	9.69e-05	2.91889	CB_v_CN
ENSG00000139970	1.2472	10.2022	6.91428	1.13e-05	8.97e-05	2.91678	CB_v_CN
ENSG00000129993	1.07208	3.8709	6.64511	1.7e-05	0.000122983	2.91617	CB_v_CN
ENSG00000144583	-3.1317	3.13135	-6.42746	2.38e-05	0.000160637	2.91099	CB_v_CN
ENSG00000183715	1.29536	6.94056	6.85224	1.24e-05	9.67e-05	2.9094	CB_v_CN
ENSG00000128607	0.86914	5.77341	6.80759	1.33e-05	0.000101603	2.90648	CB_v_CN
ENSG00000144645	-1.81118	3.11647	-6.42809	2.37e-05	0.00016063	2.90554	CB_v_CN
ENSG00000116698	0.783438	5.9274	6.81716	1.31e-05	0.00010052	2.90365	CB_v_CN
ENSG00000095777	-3.97271	-0.260493	-6.46277	2.25e-05	0.000153853	2.90255	CB_v_CN
ENSG00000271447	-2.84601	2.31643	-6.3782	2.56e-05	0.000170663	2.8984	CB_v_CN
ENSG00000178104	1.03341	7.06177	6.85788	1.23e-05	9.61e-05	2.89563	CB_v_CN
ENSG00000175727	1.03976	4.06686	6.65089	1.68e-05	0.000122118	2.89491	CB_v_CN
ENSG00000100604	-2.37627	5.31992	-6.56077	1.93e-05	0.000136401	2.89313	CB_v_CN
ENSG00000134490	-2.00427	2.12176	-6.37006	2.6e-05	0.000172475	2.8929	CB_v_CN
ENSG00000106546	-1.35879	3.60474	-6.54737	1.97e-05	0.000138717	2.89124	CB_v_CN
ENSG00000259038	-1.99692	2.90159	-6.46166	2.25e-05	0.000154044	2.88415	CB_v_CN
ENSG00000219481	1.52393	4.26089	6.66277	1.65e-05	0.000120375	2.88263	CB_v_CN
ENSG00000233532	-5.62154	1.67252	-6.40974	2.44e-05	0.000163988	2.88039	CB_v_CN
ENSG00000148704	-5.94256	0.737389	-6.48198	2.18e-05	0.000150188	2.87469	CB_v_CN
ENSG00000171126	-4.44558	0.93873	-6.44853	2.3e-05	0.000156517	2.87354	CB_v_CN
ENSG00000169891	-0.971262	6.594	-6.81802	1.31e-05	0.00010052	2.87279	CB_v_CN
ENSG00000196975	-1.28113	3.83641	-6.55957	1.94e-05	0.000136467	2.87079	CB_v_CN
ENSG00000160584	-0.956576	6.7668	-6.83431	1.28e-05	9.86e-05	2.86869	CB_v_CN
ENSG00000147459	-1.73968	3.40862	-6.50851	2.09e-05	0.000145457	2.86685	CB_v_CN
ENSG00000279082	5.15643	0.267142	6.46343	2.25e-05	0.000153768	2.8634	CB_v_CN
ENSG00000145833	1.22102	4.99568	6.7134	1.53e-05	0.000113441	2.86213	CB_v_CN
ENSG00000175573	1.02882	6.7143	6.81822	1.31e-05	0.00010052	2.86163	CB_v_CN
ENSG00000143061	-1.2058	3.85769	-6.54432	1.98e-05	0.000139112	2.86159	CB_v_CN
ENSG00000067829	-1.01761	6.30962	-6.80192	1.34e-05	0.000102259	2.85747	CB_v_CN
ENSG00000286488	4.31643	-1.38932	6.47751	2.2e-05	0.000150946	2.85297	CB_v_CN
ENSG00000151917	1.34575	6.37252	6.79895	1.35e-05	0.000102609	2.85108	CB_v_CN
ENSG00000250986	-3.45663	0.975897	-6.33993	2.72e-05	0.000179985	2.84998	CB_v_CN
ENSG00000150594	3.40525	2.89144	6.37993	2.56e-05	0.000170316	2.84991	CB_v_CN
ENSG00000156076	-3.7727	5.16818	-6.62556	1.75e-05	0.00012571	2.8498	CB_v_CN
ENSG00000232456	5.22098	-1.07874	6.45535	2.27e-05	0.000155196	2.84476	CB_v_CN
ENSG00000135052	1.05038	7.06358	6.81763	1.31e-05	0.00010052	2.84451	CB_v_CN
ENSG00000197157	0.716612	6.31751	6.79198	1.36e-05	0.000103528	2.83862	CB_v_CN
ENSG00000119938	-2.74948	4.59656	-6.57631	1.89e-05	0.000133714	2.83814	CB_v_CN
ENSG00000185155	4.83012	-1.11724	6.45965	2.26e-05	0.000154381	2.83778	CB_v_CN
ENSG00000077152	-1.47488	3.84886	-6.51452	2.08e-05	0.000144389	2.8376	CB_v_CN
ENSG00000184384	2.0884	3.03124	6.48879	2.16e-05	0.000148824	2.8361	CB_v_CN
ENSG00000120306	-0.855756	6.68917	-6.80282	1.34e-05	0.000102174	2.83421	CB_v_CN
ENSG00000067715	0.832472	9.5849	6.85143	1.24e-05	9.68e-05	2.82665	CB_v_CN
ENSG00000007047	-0.887592	6.04685	-6.77045	1.4e-05	0.000106167	2.82244	CB_v_CN
ENSG00000105993	0.784062	7.8287	6.82366	1.3e-05	9.99e-05	2.81863	CB_v_CN
ENSG00000164180	0.967171	4.30538	6.61145	1.79e-05	0.000128136	2.80994	CB_v_CN
ENSG00000108175	0.940144	6.39293	6.77109	1.4e-05	0.00010612	2.80959	CB_v_CN
ENSG00000119917	-1.34254	4.15042	-6.54275	1.99e-05	0.000139371	2.80333	CB_v_CN
ENSG00000123496	-4.252	1.16564	-6.32953	2.77e-05	0.000182446	2.80298	CB_v_CN
ENSG00000115524	0.804492	6.90733	6.79626	1.35e-05	0.000102971	2.80287	CB_v_CN
ENSG00000145743	-0.682943	6.80856	-6.78247	1.38e-05	0.000104749	2.79891	CB_v_CN
ENSG00000164830	1.0855	7.12295	6.77375	1.4e-05	0.00010586	2.79769	CB_v_CN
ENSG00000260630	-1.43165	3.11479	-6.41024	2.44e-05	0.000163935	2.79378	CB_v_CN
ENSG00000110514	1.21454	6.60364	6.76765	1.41e-05	0.000106506	2.7933	CB_v_CN
ENSG00000204060	-2.0809	2.24679	-6.3413	2.72e-05	0.000179843	2.79056	CB_v_CN
ENSG00000171940	-3.35365	1.26728	-6.30311	2.89e-05	0.000188693	2.78642	CB_v_CN
ENSG00000171219	4.85818	-0.0256055	6.31047	2.85e-05	0.00018689	2.78282	CB_v_CN
ENSG00000156011	0.951244	8.66097	6.81994	1.3e-05	0.000100366	2.78228	CB_v_CN
ENSG00000127951	2.16753	4.10792	6.57041	1.9e-05	0.0001348	2.77902	CB_v_CN
ENSG00000147432	5.12351	-0.513238	6.41282	2.43e-05	0.000163505	2.77592	CB_v_CN
ENSG00000213088	1.37025	4.28544	6.61513	1.78e-05	0.000127543	2.77581	CB_v_CN
ENSG00000136100	0.991485	5.48961	6.69001	1.59e-05	0.000116653	2.77501	CB_v_CN
ENSG00000198863	-1.00609	4.99141	-6.64412	1.7e-05	0.000122985	2.77376	CB_v_CN
ENSG00000188921	-1.81943	2.82751	-6.39037	2.52e-05	0.000168163	2.77314	CB_v_CN
ENSG00000105810	-1.63111	3.25295	-6.41632	2.42e-05	0.000162767	2.76966	CB_v_CN
ENSG00000131242	-0.795966	7.0507	-6.76885	1.41e-05	0.000106369	2.76911	CB_v_CN
ENSG00000150672	-0.725211	6.72072	-6.75757	1.43e-05	0.000107749	2.76759	CB_v_CN
ENSG00000178567	1.00403	6.05838	6.73033	1.49e-05	0.000111019	2.76679	CB_v_CN
ENSG00000265485	3.93623	-0.710366	6.39933	2.48e-05	0.000166133	2.76647	CB_v_CN
ENSG00000086205	-2.32343	3.765	-6.44884	2.3e-05	0.000156517	2.76533	CB_v_CN
ENSG00000175137	1.12306	5.21846	6.65391	1.68e-05	0.000121707	2.76315	CB_v_CN
ENSG00000164919	-0.790855	7.77918	-6.78439	1.38e-05	0.000104501	2.76178	CB_v_CN
ENSG00000274353	-5.4663	-0.150688	-6.40341	2.47e-05	0.000165384	2.76066	CB_v_CN
ENSG00000092470	2.3146	2.01029	6.29324	2.93e-05	0.000190821	2.75519	CB_v_CN
ENSG00000164088	-1.60112	4.02205	-6.49369	2.14e-05	0.00014798	2.74806	CB_v_CN
ENSG00000236287	0.853323	5.42284	6.68035	1.61e-05	0.000117844	2.74276	CB_v_CN
ENSG00000108100	-0.946011	6.53416	-6.73348	1.49e-05	0.000110548	2.74095	CB_v_CN
ENSG00000156127	-4.56111	-1.05222	-6.40739	2.45e-05	0.000164515	2.73928	CB_v_CN
ENSG00000260920	-2.33274	2.27797	-6.2976	2.91e-05	0.000190021	2.73882	CB_v_CN
ENSG00000152332	-0.83321	6.53444	-6.71771	1.52e-05	0.000112771	2.7357	CB_v_CN
ENSG00000122367	-2.12061	2.71503	-6.33648	2.74e-05	0.000180818	2.73542	CB_v_CN
ENSG00000111275	-1.4065	7.21717	-6.75265	1.44e-05	0.000108274	2.73369	CB_v_CN
ENSG00000103126	1.1661	4.24728	6.56248	1.93e-05	0.000136188	2.72877	CB_v_CN
ENSG00000197102	1.43804	4.70246	6.59067	1.85e-05	0.000131408	2.72677	CB_v_CN
ENSG00000105251	2.15405	3.22009	6.3297	2.77e-05	0.000182446	2.72659	CB_v_CN
ENSG00000182580	3.43854	1.83768	6.25354	3.12e-05	0.000200943	2.7243	CB_v_CN
ENSG00000177337	-2.28149	1.956	-6.27563	3.01e-05	0.000195053	2.72419	CB_v_CN
ENSG00000081320	2.18545	3.30921	6.41747	2.41e-05	0.000162555	2.72365	CB_v_CN
ENSG00000154265	1.16933	4.82262	6.59052	1.85e-05	0.000131408	2.72208	CB_v_CN
ENSG00000189091	0.827624	5.9038	6.69602	1.57e-05	0.000115651	2.71602	CB_v_CN
ENSG00000269713	1.47569	3.60478	6.5015	2.12e-05	0.000146794	2.71233	CB_v_CN
ENSG00000119514	3.2485	0.25162	6.28792	2.95e-05	0.00019191	2.70931	CB_v_CN
ENSG00000109576	-2.29596	3.00932	-6.29954	2.9e-05	0.000189533	2.70784	CB_v_CN
ENSG00000112144	0.935639	4.60413	6.58456	1.86e-05	0.00013242	2.70617	CB_v_CN
ENSG00000172845	0.899759	5.57937	6.66685	1.64e-05	0.000119869	2.70146	CB_v_CN
ENSG00000270112	2.14146	1.99401	6.25615	3.11e-05	0.000200252	2.69995	CB_v_CN
ENSG00000100505	0.777794	6.71977	6.71956	1.52e-05	0.000112594	2.69312	CB_v_CN
ENSG00000175356	2.33698	1.53011	6.24729	3.15e-05	0.000202386	2.68978	CB_v_CN
ENSG00000186648	2.2969	2.08164	6.29697	2.91e-05	0.000190021	2.688	CB_v_CN
ENSG00000239887	2.5066	0.820227	6.22807	3.25e-05	0.000207412	2.6869	CB_v_CN
ENSG00000101158	0.811354	5.59292	6.65068	1.68e-05	0.000122118	2.68242	CB_v_CN
ENSG00000184347	1.2406	3.83107	6.50136	2.12e-05	0.000146794	2.68155	CB_v_CN
ENSG00000105971	-1.40632	3.99011	-6.45631	2.27e-05	0.000155036	2.68117	CB_v_CN
ENSG00000120899	1.39444	6.96358	6.70569	1.55e-05	0.000114328	2.68088	CB_v_CN
ENSG00000187595	4.40835	-1.19804	6.33638	2.74e-05	0.000180818	2.67732	CB_v_CN
ENSG00000164089	-2.9443	6.55306	-6.66719	1.64e-05	0.000119866	2.67729	CB_v_CN
ENSG00000120254	1.60816	4.04815	6.49092	2.15e-05	0.000148475	2.67707	CB_v_CN
ENSG00000108823	2.67958	1.05787	6.24597	3.16e-05	0.000202613	2.67668	CB_v_CN
ENSG00000160818	-1.44927	4.26938	-6.46449	2.24e-05	0.000153588	2.6746	CB_v_CN
ENSG00000221955	-2.72693	1.60766	-6.21796	3.3e-05	0.000209657	2.6722	CB_v_CN
ENSG00000224795	-4.07256	1.85327	-6.21494	3.32e-05	0.000210479	2.667	CB_v_CN
ENSG00000153266	-3.05241	2.53788	-6.20994	3.34e-05	0.000211783	2.65867	CB_v_CN
ENSG00000169116	-1.99357	5.44866	-6.51788	2.06e-05	0.000143779	2.65476	CB_v_CN
ENSG00000171509	-3.78101	2.35311	-6.25078	3.13e-05	0.000201512	2.65248	CB_v_CN
ENSG00000143375	2.17989	1.48749	6.2419	3.18e-05	0.000203371	2.65166	CB_v_CN
ENSG00000138678	2.3956	2.00173	6.2238	3.27e-05	0.000208454	2.64803	CB_v_CN
ENSG00000165030	1.82829	3.78017	6.40178	2.47e-05	0.000165729	2.64652	CB_v_CN
ENSG00000111674	0.999722	9.75244	6.74095	1.47e-05	0.000109866	2.64276	CB_v_CN
ENSG00000075391	-1.10699	4.55458	-6.46611	2.24e-05	0.000153273	2.63915	CB_v_CN
ENSG00000099866	3.07392	2.30516	6.21798	3.3e-05	0.000209657	2.63659	CB_v_CN
ENSG00000165269	5.08467	-0.326233	6.29959	2.9e-05	0.000189533	2.63568	CB_v_CN
ENSG00000129295	-1.69023	2.91781	-6.28826	2.95e-05	0.000191895	2.63423	CB_v_CN
ENSG00000225972	-1.62741	6.34916	-6.65542	1.67e-05	0.000121609	2.62996	CB_v_CN
ENSG00000005981	-4.64503	0.0294516	-6.31543	2.83e-05	0.000185606	2.62975	CB_v_CN
ENSG00000196950	-0.979372	6.68726	-6.64413	1.7e-05	0.000122985	2.62876	CB_v_CN
ENSG00000174498	2.59826	1.74832	6.20225	3.38e-05	0.000213918	2.6204	CB_v_CN
ENSG00000171368	-0.802078	8.11719	-6.69641	1.57e-05	0.00011564	2.61779	CB_v_CN
ENSG00000077684	1.00646	4.34689	6.49895	2.13e-05	0.000147201	2.6176	CB_v_CN
ENSG00000222041	-4.22337	0.360836	-6.30293	2.89e-05	0.000188693	2.61582	CB_v_CN
ENSG00000100592	1.04292	4.6942	6.50899	2.09e-05	0.000145419	2.61525	CB_v_CN
ENSG00000172765	0.9479	5.04514	6.56384	1.92e-05	0.000136036	2.61237	CB_v_CN
ENSG00000272602	1.3578	2.98826	6.35759	2.65e-05	0.000175613	2.61087	CB_v_CN
ENSG00000130935	0.923862	4.73157	6.54195	1.99e-05	0.000139409	2.60928	CB_v_CN
ENSG00000152377	1.1323	8.56062	6.71071	1.54e-05	0.000113733	2.60913	CB_v_CN
ENSG00000122566	0.858819	8.61768	6.7109	1.54e-05	0.000113733	2.60888	CB_v_CN
ENSG00000130717	0.898101	4.51782	6.52168	2.05e-05	0.000143212	2.60801	CB_v_CN
ENSG00000182952	0.721627	5.43738	6.59827	1.82e-05	0.000130172	2.60626	CB_v_CN
ENSG00000104853	-0.898133	7.48422	-6.67743	1.62e-05	0.00011825	2.59922	CB_v_CN
ENSG00000154217	-0.954294	6.09897	-6.63168	1.73e-05	0.000124849	2.59921	CB_v_CN
ENSG00000159256	1.1229	4.78045	6.52066	2.06e-05	0.0001433	2.59616	CB_v_CN
ENSG00000187164	-1.05576	6.58276	-6.63669	1.72e-05	0.000124019	2.59593	CB_v_CN
ENSG00000185187	-1.91719	4.40596	-6.43505	2.35e-05	0.000159271	2.59111	CB_v_CN
ENSG00000143786	-1.91391	3.44721	-6.25167	3.13e-05	0.000201316	2.58168	CB_v_CN
ENSG00000249599	-3.49704	-0.37654	-6.2429	3.17e-05	0.000203138	2.58164	CB_v_CN
ENSG00000131323	1.28422	4.74522	6.46802	2.23e-05	0.000152892	2.58009	CB_v_CN
ENSG00000161013	0.869655	4.91581	6.54001	2e-05	0.000139759	2.57954	CB_v_CN
ENSG00000134215	2.12955	2.54787	6.24496	3.16e-05	0.000202662	2.57907	CB_v_CN
ENSG00000076826	1.16975	4.66696	6.48486	2.17e-05	0.000149661	2.57651	CB_v_CN
ENSG00000131375	0.877155	4.87574	6.54499	1.98e-05	0.000139093	2.57571	CB_v_CN
ENSG00000146001	3.18165	-0.176864	6.18805	3.46e-05	0.000217659	2.57089	CB_v_CN
ENSG00000183077	1.45533	4.58535	6.4797	2.19e-05	0.000150641	2.56671	CB_v_CN
ENSG00000072121	1.21054	3.58364	6.37799	2.57e-05	0.000170663	2.56563	CB_v_CN
ENSG00000103365	0.823736	4.98452	6.53773	2e-05	0.000140184	2.56353	CB_v_CN
ENSG00000110427	-0.98073	6.47921	-6.6034	1.81e-05	0.000129408	2.56332	CB_v_CN
ENSG00000204178	1.27927	5.29577	6.55792	1.94e-05	0.000136748	2.56287	CB_v_CN
ENSG00000159674	2.66384	3.89305	6.39441	2.5e-05	0.000167261	2.5615	CB_v_CN
ENSG00000052723	1.15738	4.58376	6.47942	2.19e-05	0.000150641	2.55953	CB_v_CN
ENSG00000166340	-1.67746	5.84583	-6.56052	1.93e-05	0.000136401	2.55698	CB_v_CN
ENSG00000167977	1.10684	4.22643	6.44541	2.31e-05	0.000157094	2.55644	CB_v_CN
ENSG00000119953	0.864377	4.74714	6.50224	2.12e-05	0.000146794	2.55337	CB_v_CN
ENSG00000153560	0.751945	5.88145	6.58867	1.85e-05	0.000131652	2.54952	CB_v_CN
ENSG00000185825	-0.797521	7.46466	-6.64318	1.7e-05	0.0001231	2.54725	CB_v_CN
ENSG00000181378	-3.98756	0.0770048	-6.27062	3.04e-05	0.000196323	2.54569	CB_v_CN
ENSG00000164300	-1.41869	4.41392	-6.42747	2.38e-05	0.000160637	2.54294	CB_v_CN
ENSG00000178965	-0.952557	5.68316	-6.54238	1.99e-05	0.000139384	2.54188	CB_v_CN
ENSG00000168016	1.06448	3.40592	6.3514	2.67e-05	0.000177101	2.53898	CB_v_CN
ENSG00000259953	-1.98004	2.7538	-6.19358	3.43e-05	0.000216223	2.53548	CB_v_CN
ENSG00000145911	2.0872	3.27711	6.27039	3.04e-05	0.000196323	2.53388	CB_v_CN
ENSG00000139636	1.6812	3.83861	6.37039	2.6e-05	0.000172475	2.52943	CB_v_CN
ENSG00000174748	0.584384	10.428	6.66929	1.64e-05	0.000119571	2.5285	CB_v_CN
ENSG00000182199	1.31655	3.90179	6.39204	2.51e-05	0.000167802	2.52843	CB_v_CN
ENSG00000131791	1.30466	4.93113	6.5002	2.12e-05	0.000146986	2.52691	CB_v_CN
ENSG00000007174	-2.47103	2.7333	-6.16186	3.61e-05	0.000224724	2.52675	CB_v_CN
ENSG00000102271	-1.62145	3.71087	-6.29388	2.93e-05	0.000190715	2.52475	CB_v_CN
ENSG00000188039	-2.51879	2.76298	-6.1698	3.56e-05	0.000222623	2.52046	CB_v_CN
ENSG00000146250	-4.28246	1.48095	-6.12123	3.85e-05	0.000236289	2.51671	CB_v_CN
ENSG00000166483	2.17862	1.61406	6.1622	3.61e-05	0.000224724	2.51553	CB_v_CN
ENSG00000118513	-4.71277	-0.940727	-6.22968	3.24e-05	0.000206977	2.51524	CB_v_CN
ENSG00000171681	0.853338	4.98705	6.50981	2.09e-05	0.000145305	2.51504	CB_v_CN
ENSG00000178409	2.6539	0.975602	6.11404	3.89e-05	0.000238717	2.51377	CB_v_CN
ENSG00000071242	-0.938707	6.20864	-6.58094	1.87e-05	0.000133092	2.51108	CB_v_CN
ENSG00000171208	-1.20068	5.65203	-6.56056	1.93e-05	0.000136401	2.50992	CB_v_CN
ENSG00000172667	-1.04589	6.44653	-6.57116	1.9e-05	0.000134711	2.5058	CB_v_CN
ENSG00000105219	3.37314	1.27817	6.11507	3.89e-05	0.000238425	2.50251	CB_v_CN
ENSG00000100941	0.881973	5.16835	6.52121	2.05e-05	0.000143248	2.50218	CB_v_CN
ENSG00000278727	2.45823	1.45814	6.10572	3.95e-05	0.000241408	2.50142	CB_v_CN
ENSG00000204653	-1.22199	5.7198	-6.52831	2.03e-05	0.00014196	2.50017	CB_v_CN
ENSG00000171492	-1.28732	4.7285	-6.43996	2.33e-05	0.000158281	2.49936	CB_v_CN
ENSG00000153885	1.17895	4.47493	6.41055	2.44e-05	0.000163933	2.49832	CB_v_CN
ENSG00000162694	-0.840844	5.91641	-6.55345	1.95e-05	0.00013756	2.49416	CB_v_CN
ENSG00000141480	1.04452	5.7346	6.5275	2.03e-05	0.000142069	2.4922	CB_v_CN
ENSG00000233396	1.19233	2.84209	6.26617	3.06e-05	0.000197546	2.49183	CB_v_CN
ENSG00000100307	0.678819	7.18699	6.60536	1.8e-05	0.000129147	2.49163	CB_v_CN
ENSG00000135870	1.22026	4.44645	6.42842	2.37e-05	0.000160621	2.49037	CB_v_CN
ENSG00000243025	-2.87445	1.00851	-6.09829	3.99e-05	0.00024378	2.49011	CB_v_CN
ENSG00000102225	1.20927	6.82518	6.59214	1.84e-05	0.000131208	2.48894	CB_v_CN
ENSG00000132781	1.53912	2.81275	6.24936	3.14e-05	0.000201872	2.48809	CB_v_CN
ENSG00000232046	3.21619	-0.922218	6.15767	3.63e-05	0.000225706	2.48696	CB_v_CN
ENSG00000211772	4.58905	-0.0178099	6.20774	3.35e-05	0.00021243	2.48638	CB_v_CN
ENSG00000104722	-0.880435	8.04356	-6.60601	1.8e-05	0.000129081	2.48238	CB_v_CN
ENSG00000136813	-0.784106	6.60811	-6.57669	1.89e-05	0.000133702	2.4726	CB_v_CN
ENSG00000174469	-1.34777	5.32078	-6.42567	2.38e-05	0.000160936	2.4718	CB_v_CN
ENSG00000167996	-1.70079	2.66596	-6.17039	3.56e-05	0.00022251	2.46923	CB_v_CN
ENSG00000187714	-6.01851	-0.682141	-6.1658	3.58e-05	0.000223948	2.46266	CB_v_CN
ENSG00000141569	1.41497	3.06435	6.23643	3.2e-05	0.000204958	2.46004	CB_v_CN
ENSG00000150656	-2.28814	5.52825	-6.45678	2.27e-05	0.000154996	2.45694	CB_v_CN
ENSG00000184863	1.01769	4.72027	6.43838	2.34e-05	0.000158596	2.45505	CB_v_CN
ENSG00000183908	-3.50045	1.79107	-6.08746	4.06e-05	0.000247116	2.4503	CB_v_CN
ENSG00000223478	-2.1546	1.13489	-6.086	4.07e-05	0.000247486	2.44946	CB_v_CN
ENSG00000049323	-2.17877	2.73459	-6.13783	3.75e-05	0.000231378	2.44879	CB_v_CN
ENSG00000173517	-1.09404	5.13246	-6.47472	2.21e-05	0.000151527	2.44789	CB_v_CN
ENSG00000168301	1.44508	4.419	6.3811	2.55e-05	0.000170145	2.44761	CB_v_CN
ENSG00000138668	0.726554	7.09459	6.57779	1.88e-05	0.000133542	2.44757	CB_v_CN
ENSG00000182154	-1.05273	6.88447	-6.56315	1.93e-05	0.000136114	2.44653	CB_v_CN
ENSG00000108515	2.23498	1.36945	6.08922	4.05e-05	0.000246522	2.44581	CB_v_CN
ENSG00000070601	-2.17848	1.93093	-6.10511	3.95e-05	0.000241542	2.44317	CB_v_CN
ENSG00000017797	0.942638	6.0578	6.51645	2.07e-05	0.000144028	2.43818	CB_v_CN
ENSG00000185436	2.49299	1.1597	6.0823	4.1e-05	0.000248856	2.43794	CB_v_CN
ENSG00000111696	-1.61568	4.4451	-6.29676	2.91e-05	0.000190021	2.43432	CB_v_CN
ENSG00000166963	-0.854509	9.03438	-6.60069	1.82e-05	0.000129754	2.43399	CB_v_CN
ENSG00000090905	0.946547	5.51673	6.49665	2.13e-05	0.000147584	2.4304	CB_v_CN
ENSG00000126458	-1.2342	3.84835	-6.29192	2.94e-05	0.000191047	2.4289	CB_v_CN
ENSG00000120798	0.895935	4.66792	6.43261	2.36e-05	0.000159728	2.42575	CB_v_CN
ENSG00000287252	1.93455	1.52925	6.09095	4.04e-05	0.000245944	2.42497	CB_v_CN
ENSG00000143248	-1.07249	7.20295	-6.56017	1.93e-05	0.000136409	2.42442	CB_v_CN
ENSG00000147509	-1.78719	4.82046	-6.42704	2.38e-05	0.000160667	2.42404	CB_v_CN
ENSG00000171863	0.669933	9.04638	6.60163	1.82e-05	0.000129695	2.42343	CB_v_CN
ENSG00000115935	-1.40788	4.0943	-6.31331	2.84e-05	0.00018614	2.41905	CB_v_CN
ENSG00000074755	0.89259	4.77086	6.4179	2.41e-05	0.000162555	2.41747	CB_v_CN
ENSG00000158747	-1.00611	6.55935	-6.51821	2.06e-05	0.000143774	2.41441	CB_v_CN
ENSG00000167658	0.796258	10.3164	6.5966	1.83e-05	0.000130443	2.41171	CB_v_CN
ENSG00000244265	-5.77598	-0.152887	-6.12988	3.8e-05	0.000233442	2.40319	CB_v_CN
ENSG00000152910	1.04068	4.85224	6.41368	2.43e-05	0.000163361	2.40283	CB_v_CN
ENSG00000212719	1.04308	4.90106	6.41745	2.41e-05	0.000162555	2.40082	CB_v_CN
ENSG00000172794	3.13122	0.287163	6.0496	4.32e-05	0.000258389	2.39928	CB_v_CN
ENSG00000244128	-4.53056	0.34723	-6.1304	3.79e-05	0.000233344	2.39547	CB_v_CN
ENSG00000154229	-1.03686	6.42045	-6.49599	2.14e-05	0.000147664	2.39507	CB_v_CN
ENSG00000100614	0.745683	7.31281	6.54427	1.98e-05	0.000139112	2.39184	CB_v_CN
ENSG00000235597	-2.72382	1.96933	-6.0376	4.4e-05	0.000261342	2.39063	CB_v_CN
ENSG00000058453	1.38933	3.17233	6.21215	3.33e-05	0.000211319	2.3898	CB_v_CN
ENSG00000101161	1.04686	5.61081	6.47162	2.22e-05	0.000152186	2.3879	CB_v_CN
ENSG00000181072	-1.85635	1.83178	-6.04309	4.36e-05	0.000260145	2.38537	CB_v_CN
ENSG00000013297	-1.55239	5.6365	-6.43756	2.34e-05	0.000158724	2.38471	CB_v_CN
ENSG00000118507	1.0089	4.62045	6.37024	2.6e-05	0.000172475	2.38384	CB_v_CN
ENSG00000263528	-2.5206	0.534888	-6.03079	4.45e-05	0.000262741	2.38253	CB_v_CN
ENSG00000183281	2.35608	2.02563	6.09184	4.03e-05	0.000245694	2.38095	CB_v_CN
ENSG00000168348	-3.24983	1.28085	-6.03348	4.43e-05	0.000262266	2.38074	CB_v_CN
ENSG00000091513	-1.47808	7.3657	-6.53109	2.02e-05	0.000141422	2.38018	CB_v_CN
ENSG00000162669	2.49937	1.45615	6.02996	4.46e-05	0.000262857	2.37985	CB_v_CN
ENSG00000188981	-4.39691	2.08217	-6.02629	4.48e-05	0.00026356	2.37924	CB_v_CN
ENSG00000176142	1.39904	2.90087	6.18036	3.5e-05	0.000219576	2.37922	CB_v_CN
ENSG00000164330	1.27442	3.31625	6.35936	2.64e-05	0.000175225	2.37666	CB_v_CN
ENSG00000279090	1.91503	3.07732	6.12803	3.81e-05	0.000233937	2.37341	CB_v_CN
ENSG00000260838	-4.30454	1.09706	-6.13196	3.78e-05	0.00023296	2.37207	CB_v_CN
ENSG00000145087	0.984222	6.43311	6.50156	2.12e-05	0.000146794	2.37083	CB_v_CN
ENSG00000225206	-3.55099	1.16777	-6.07066	4.17e-05	0.000252175	2.37025	CB_v_CN
ENSG00000101443	-4.39832	3.11892	-6.07151	4.17e-05	0.000252041	2.36425	CB_v_CN
ENSG00000118407	-5.09589	0.290599	-6.10802	3.93e-05	0.000240722	2.35904	CB_v_CN
ENSG00000157404	1.80806	5.75994	6.47076	2.22e-05	0.000152316	2.35845	CB_v_CN
ENSG00000112559	-3.63917	0.850922	-6.02922	4.46e-05	0.000262897	2.35823	CB_v_CN
ENSG00000180801	2.47609	1.58314	6.04028	4.38e-05	0.000260845	2.35725	CB_v_CN
ENSG00000178691	0.945752	5.12853	6.41952	2.4e-05	0.000162332	2.35714	CB_v_CN
ENSG00000007372	3.23855	0.316363	6.01446	4.57e-05	0.000267493	2.35647	CB_v_CN
ENSG00000111305	-2.56082	1.28183	-6.0164	4.55e-05	0.000266977	2.35583	CB_v_CN
ENSG00000171004	-1.15057	4.35049	-6.32626	2.78e-05	0.00018297	2.34656	CB_v_CN
ENSG00000175354	1.19471	4.15891	6.30899	2.86e-05	0.000187239	2.33639	CB_v_CN
ENSG00000124789	0.824752	4.93421	6.38432	2.54e-05	0.000169449	2.3347	CB_v_CN
ENSG00000159176	-1.3516	8.73076	-6.53481	2.01e-05	0.000140679	2.33329	CB_v_CN
ENSG00000176920	2.51072	0.764802	5.98888	4.76e-05	0.000276228	2.32249	CB_v_CN
ENSG00000179673	-1.92355	2.37968	-6.03563	4.42e-05	0.000261594	2.32161	CB_v_CN
ENSG00000143674	1.56049	3.10896	6.1591	3.62e-05	0.000225415	2.32133	CB_v_CN
ENSG00000090020	-1.06227	5.33035	-6.40366	2.46e-05	0.000165384	2.31995	CB_v_CN
ENSG00000254585	-2.58427	2.52789	-6.01277	4.58e-05	0.000268004	2.31962	CB_v_CN
ENSG00000260025	-1.49314	3.31653	-6.13161	3.79e-05	0.000232992	2.31905	CB_v_CN
ENSG00000114021	-1.74017	4.81939	-6.32772	2.78e-05	0.000182694	2.3189	CB_v_CN
ENSG00000100201	1.05156	4.93784	6.37347	2.58e-05	0.000171792	2.31576	CB_v_CN
ENSG00000181291	1.94608	3.5557	6.21061	3.34e-05	0.000211652	2.31375	CB_v_CN
ENSG00000167733	-1.20634	4.89814	-6.3243	2.79e-05	0.000183452	2.31334	CB_v_CN
ENSG00000134917	-3.49001	3.2134	-6.0194	4.53e-05	0.000265905	2.31249	CB_v_CN
ENSG00000008710	3.38905	0.593627	5.98187	4.82e-05	0.000278476	2.31226	CB_v_CN
ENSG00000082293	4.73287	-0.00348286	6.06742	4.2e-05	0.000252756	2.3111	CB_v_CN
ENSG00000116478	-1.36141	3.50828	-6.18152	3.5e-05	0.000219267	2.31028	CB_v_CN
ENSG00000172572	1.47709	2.40601	6.15875	3.63e-05	0.000225415	2.30928	CB_v_CN
ENSG00000088808	0.961642	5.32697	6.3997	2.48e-05	0.000166114	2.30851	CB_v_CN
ENSG00000280350	4.06495	-0.549087	6.07562	4.14e-05	0.000250757	2.30571	CB_v_CN
ENSG00000144366	-2.13017	3.61513	-6.09602	4.01e-05	0.000244259	2.30556	CB_v_CN
ENSG00000125868	0.732505	9.17027	6.52327	2.05e-05	0.000142931	2.30104	CB_v_CN
ENSG00000088305	4.32562	0.296619	6.05619	4.27e-05	0.000256613	2.3006	CB_v_CN
ENSG00000223416	-1.63752	3.35301	-6.17084	3.56e-05	0.000222447	2.29736	CB_v_CN
ENSG00000135776	1.18273	4.32893	6.30743	2.87e-05	0.00018753	2.29689	CB_v_CN
ENSG00000186895	6.53239	0.150424	6.01145	4.59e-05	0.00026801	2.2937	CB_v_CN
ENSG00000115053	0.814644	7.74178	6.49547	2.14e-05	0.000147713	2.28977	CB_v_CN
ENSG00000165527	0.783153	5.60662	6.41061	2.44e-05	0.000163933	2.2889	CB_v_CN
ENSG00000182566	2.10502	2.81431	6.10264	3.97e-05	0.000242294	2.28447	CB_v_CN
ENSG00000124181	1.04071	5.30278	6.3845	2.54e-05	0.000169449	2.28406	CB_v_CN
ENSG00000198176	0.794735	5.5382	6.41785	2.41e-05	0.000162555	2.28326	CB_v_CN
ENSG00000140988	-0.725775	9.13972	-6.51405	2.08e-05	0.000144424	2.28193	CB_v_CN
ENSG00000163697	-1.35172	3.54587	-6.16295	3.6e-05	0.000224679	2.27857	CB_v_CN
ENSG00000156486	-1.71202	3.20339	-6.04508	4.35e-05	0.000259708	2.27819	CB_v_CN
ENSG00000102081	0.963352	6.24998	6.43186	2.36e-05	0.000159839	2.27416	CB_v_CN
ENSG00000259330	0.736265	5.5528	6.39971	2.48e-05	0.000166114	2.27198	CB_v_CN
ENSG00000273079	-2.93156	2.62965	-5.97468	4.87e-05	0.000281394	2.27125	CB_v_CN
ENSG00000128849	-1.58471	3.60113	-6.14344	3.71e-05	0.000229607	2.26341	CB_v_CN
ENSG00000224958	4.43993	-0.976252	6.04252	4.37e-05	0.000260275	2.26282	CB_v_CN
ENSG00000148950	3.09243	-0.470882	6.0032	4.65e-05	0.000270868	2.26168	CB_v_CN
ENSG00000182511	-2.00805	2.91685	-6.03563	4.42e-05	0.000261594	2.26145	CB_v_CN
ENSG00000286685	-2.64573	0.713713	-5.95071	5.06e-05	0.000289891	2.26141	CB_v_CN
ENSG00000118292	-1.35214	3.04127	-6.11369	3.9e-05	0.000238751	2.26007	CB_v_CN
ENSG00000174579	1.13032	4.29702	6.27502	3.02e-05	0.000195154	2.25646	CB_v_CN
ENSG00000173726	-0.747916	8.98154	-6.49112	2.15e-05	0.000148475	2.25382	CB_v_CN
ENSG00000267472	4.54787	-0.87734	6.02803	4.47e-05	0.000263137	2.25205	CB_v_CN
ENSG00000103942	0.954307	4.21682	6.22257	3.28e-05	0.0002086	2.25187	CB_v_CN
ENSG00000151812	1.7829	1.88441	6.06686	4.2e-05	0.000252882	2.25039	CB_v_CN
ENSG00000148290	-1.21974	5.93482	-6.39458	2.5e-05	0.000167261	2.24861	CB_v_CN
ENSG00000232265	4.13668	-0.498518	6.03059	4.45e-05	0.000262741	2.24785	CB_v_CN
ENSG00000115884	2.94988	0.897746	5.93844	5.17e-05	0.000294564	2.24533	CB_v_CN
ENSG00000163497	-5.46214	-0.806554	-6.0279	4.47e-05	0.000263137	2.24189	CB_v_CN
ENSG00000119408	-1.23093	4.16593	-6.19814	3.41e-05	0.000215128	2.23777	CB_v_CN
ENSG00000277159	-3.42507	1.14173	-5.9425	5.13e-05	0.000292854	2.23745	CB_v_CN
ENSG00000277011	3.53057	-0.878877	6.03799	4.4e-05	0.000261342	2.23738	CB_v_CN
ENSG00000119318	0.724176	7.53371	6.45379	2.28e-05	0.000155426	2.23602	CB_v_CN
ENSG00000004777	-1.45947	4.25838	-6.2226	3.28e-05	0.0002086	2.23283	CB_v_CN
ENSG00000101150	0.785599	5.64974	6.37988	2.56e-05	0.000170316	2.23245	CB_v_CN
ENSG00000269293	-0.950604	5.09376	-6.33611	2.74e-05	0.000180818	2.23099	CB_v_CN
ENSG00000236668	-3.72155	1.6424	-5.97043	4.91e-05	0.000283003	2.22551	CB_v_CN
ENSG00000235098	0.888047	5.14888	6.31624	2.83e-05	0.000185454	2.21974	CB_v_CN
ENSG00000235162	1.16438	4.07934	6.2534	3.12e-05	0.000200943	2.21852	CB_v_CN
ENSG00000106538	-1.77905	4.12966	-6.19282	3.43e-05	0.000216336	2.21767	CB_v_CN
ENSG00000173674	0.723982	7.62452	6.4465	2.31e-05	0.000156902	2.21753	CB_v_CN
ENSG00000215475	1.41333	2.86703	6.09623	4.01e-05	0.000244259	2.21199	CB_v_CN
ENSG00000182195	-0.800799	7.16277	-6.42316	2.39e-05	0.000161492	2.20779	CB_v_CN
ENSG00000213937	1.47289	2.1293	6.0501	4.31e-05	0.000258285	2.20613	CB_v_CN
ENSG00000149403	-1.46751	3.74056	-6.18384	3.48e-05	0.00021893	2.19972	CB_v_CN
ENSG00000171729	1.67845	3.07489	6.15468	3.65e-05	0.000226204	2.1978	CB_v_CN
ENSG00000101849	-1.53069	4.15962	-6.22476	3.26e-05	0.000208227	2.19335	CB_v_CN
ENSG00000186104	1.29883	2.76494	6.04841	4.33e-05	0.000258563	2.19098	CB_v_CN
ENSG00000188779	3.90252	-0.990456	5.97623	4.86e-05	0.000280805	2.18868	CB_v_CN
ENSG00000204175	4.21299	-0.263281	5.92051	5.32e-05	0.000300909	2.18658	CB_v_CN
ENSG00000130997	-2.08836	1.21751	-5.90909	5.42e-05	0.000305466	2.18475	CB_v_CN
ENSG00000047056	0.819263	5.14963	6.2898	2.95e-05	0.0001916	2.18417	CB_v_CN
ENSG00000090006	-1.96845	3.92296	-6.10941	3.92e-05	0.000240288	2.18309	CB_v_CN
ENSG00000178573	0.91053	5.49235	6.34004	2.72e-05	0.000179985	2.18282	CB_v_CN
ENSG00000185985	-1.26351	4.78682	-6.2612	3.08e-05	0.000198747	2.18215	CB_v_CN
ENSG00000197037	1.35945	2.65569	6.0309	4.45e-05	0.000262741	2.17659	CB_v_CN
ENSG00000140743	-0.964606	4.98013	-6.29429	2.93e-05	0.000190675	2.17441	CB_v_CN
ENSG00000269226	1.89592	1.3918	5.91645	5.35e-05	0.000302433	2.17307	CB_v_CN
ENSG00000132964	0.936847	4.1294	6.21079	3.34e-05	0.000211652	2.17264	CB_v_CN
ENSG00000118961	-1.67428	2.81525	-6.01393	4.57e-05	0.000267612	2.17094	CB_v_CN
ENSG00000172000	3.24685	-0.212164	5.90349	5.47e-05	0.000307682	2.17051	CB_v_CN
ENSG00000180543	-0.960906	5.6933	-6.34039	2.72e-05	0.000179985	2.16904	CB_v_CN
ENSG00000112062	0.7443	5.38327	6.31789	2.82e-05	0.000185056	2.16874	CB_v_CN
ENSG00000154978	0.893415	6.16857	6.35513	2.66e-05	0.000176149	2.16769	CB_v_CN
ENSG00000263155	4.08882	0.480256	5.89505	5.54e-05	0.000310907	2.16742	CB_v_CN
ENSG00000163661	3.50135	0.216841	5.90243	5.48e-05	0.000308097	2.16677	CB_v_CN
ENSG00000112038	1.76933	3.62396	6.06414	4.22e-05	0.000253671	2.16037	CB_v_CN
ENSG00000106733	1.30609	5.22543	6.28314	2.98e-05	0.000193188	2.16036	CB_v_CN
ENSG00000100504	-1.99699	1.85571	-5.90889	5.42e-05	0.000305466	2.15843	CB_v_CN
ENSG00000164237	-0.814974	4.89868	-6.24466	3.16e-05	0.000202662	2.15409	CB_v_CN
ENSG00000081138	0.999617	4.17355	6.24467	3.16e-05	0.000202662	2.15036	CB_v_CN
ENSG00000051523	-1.63158	3.93311	-6.15297	3.66e-05	0.000226726	2.14981	CB_v_CN
ENSG00000131051	0.940815	6.89691	6.38623	2.53e-05	0.000169097	2.14643	CB_v_CN
ENSG00000198824	1.05266	4.65236	6.23736	3.2e-05	0.000204745	2.14215	CB_v_CN
ENSG00000143952	1.17302	4.09479	6.18152	3.5e-05	0.000219267	2.13798	CB_v_CN
ENSG00000112039	1.75247	1.84719	5.92189	5.31e-05	0.00030047	2.13736	CB_v_CN
ENSG00000164167	1.06174	4.78808	6.24495	3.16e-05	0.000202662	2.13675	CB_v_CN
ENSG00000172428	-1.03541	7.56439	-6.38896	2.52e-05	0.000168456	2.13647	CB_v_CN
ENSG00000141505	2.9436	3.14215	5.96115	4.98e-05	0.00028604	2.1327	CB_v_CN
ENSG00000130222	1.65273	1.55866	5.92078	5.32e-05	0.000300896	2.13154	CB_v_CN
ENSG00000178796	-2.22544	2.73785	-5.946	5.1e-05	0.000291542	2.13142	CB_v_CN
ENSG00000186281	-4.5779	-0.207553	-5.94873	5.08e-05	0.000290595	2.13093	CB_v_CN
ENSG00000177054	0.831039	4.30387	6.19271	3.43e-05	0.000216336	2.12993	CB_v_CN
ENSG00000137266	-1.49341	3.43616	-6.06937	4.18e-05	0.000252386	2.12818	CB_v_CN
ENSG00000141905	0.896226	6.63113	6.3599	2.64e-05	0.000175159	2.12518	CB_v_CN
ENSG00000183496	1.33872	3.18431	6.04001	4.38e-05	0.000260845	2.12481	CB_v_CN
ENSG00000165591	2.57074	0.914949	5.86031	5.87e-05	0.000325109	2.12329	CB_v_CN
ENSG00000171612	-1.29386	5.5019	-6.27783	3e-05	0.00019455	2.12159	CB_v_CN
ENSG00000120251	-0.938619	7.80892	-6.38136	2.55e-05	0.000170145	2.11986	CB_v_CN
ENSG00000105339	-1.81736	2.86694	-5.91965	5.33e-05	0.000301098	2.11967	CB_v_CN
ENSG00000142185	-1.29989	3.39169	-6.07535	4.14e-05	0.000250757	2.11915	CB_v_CN
ENSG00000197971	-2.34007	6.09087	-6.27729	3e-05	0.000194631	2.11829	CB_v_CN
ENSG00000143971	1.28851	3.73433	6.12802	3.81e-05	0.000233937	2.11785	CB_v_CN
ENSG00000176531	-2.74543	1.05826	-5.86108	5.86e-05	0.000324864	2.11726	CB_v_CN
ENSG00000163026	1.42344	2.40246	5.95367	5.04e-05	0.000289071	2.11685	CB_v_CN
ENSG00000168453	1.52453	5.32179	6.2646	3.07e-05	0.000197948	2.1151	CB_v_CN
ENSG00000117707	1.52734	3.80769	6.14715	3.69e-05	0.000228546	2.11168	CB_v_CN
ENSG00000133863	-4.44192	0.381359	-5.88074	5.67e-05	0.000316612	2.10941	CB_v_CN
ENSG00000267272	-2.33662	1.55241	-5.85335	5.93e-05	0.000327832	2.10765	CB_v_CN
ENSG00000131015	2.41816	1.61249	5.85664	5.9e-05	0.000326318	2.10532	CB_v_CN
ENSG00000153246	2.25283	1.74268	5.89496	5.54e-05	0.000310907	2.10142	CB_v_CN
ENSG00000241231	-4.8102	2.02541	-5.8435	6.03e-05	0.000332148	2.09871	CB_v_CN
ENSG00000166068	-1.16594	6.31668	-6.32751	2.78e-05	0.000182694	2.09758	CB_v_CN
ENSG00000228223	1.02659	4.01286	6.14116	3.73e-05	0.00023025	2.09607	CB_v_CN
ENSG00000198797	-1.60162	4.28756	-6.01515	4.56e-05	0.000267303	2.09292	CB_v_CN
ENSG00000137843	-0.835032	5.65197	-6.28828	2.95e-05	0.000191895	2.09199	CB_v_CN
ENSG00000163344	-0.792017	6.18534	-6.32004	2.81e-05	0.000184517	2.09159	CB_v_CN
ENSG00000134121	-0.977818	7.0332	-6.32832	2.77e-05	0.000182627	2.09145	CB_v_CN
ENSG00000220008	-1.26557	3.77042	-6.19407	3.43e-05	0.000216175	2.09095	CB_v_CN
ENSG00000112367	-1.18078	5.14126	-6.22491	3.26e-05	0.000208227	2.08879	CB_v_CN
ENSG00000138443	-0.753297	7.37933	-6.35737	2.65e-05	0.000175613	2.08739	CB_v_CN
ENSG00000175087	1.19199	4.12593	6.13264	3.78e-05	0.000232808	2.08694	CB_v_CN
ENSG00000166448	-1.5443	7.24165	-6.3352	2.74e-05	0.000180995	2.08657	CB_v_CN
ENSG00000118655	1.38381	3.10208	6.05461	4.28e-05	0.000257159	2.08656	CB_v_CN
ENSG00000181555	0.988866	5.06851	6.2472	3.15e-05	0.000202386	2.08581	CB_v_CN
ENSG00000183760	2.85119	0.731437	5.84162	6.05e-05	0.000332667	2.08541	CB_v_CN
ENSG00000136160	-1.69021	6.24997	-6.32365	2.79e-05	0.000183556	2.08247	CB_v_CN
ENSG00000260260	1.41276	4.67612	6.23614	3.21e-05	0.000204962	2.08223	CB_v_CN
ENSG00000196542	1.74178	4.22815	6.08041	4.11e-05	0.000249402	2.0821	CB_v_CN
ENSG00000099284	1.33861	3.33456	6.06794	4.19e-05	0.000252651	2.08197	CB_v_CN
ENSG00000172508	-1.95325	4.67004	-6.13563	3.76e-05	0.000232092	2.08004	CB_v_CN
ENSG00000041982	-4.34018	1.39381	-5.84227	6.04e-05	0.000332565	2.07826	CB_v_CN
ENSG00000101493	-1.72082	3.39065	-6.05173	4.3e-05	0.000257942	2.07439	CB_v_CN
ENSG00000177103	-1.48903	3.4964	-6.04092	4.38e-05	0.000260839	2.07272	CB_v_CN
ENSG00000072062	0.704144	6.80002	6.32843	2.77e-05	0.000182627	2.06702	CB_v_CN
ENSG00000112242	-1.58278	3.29286	-5.9638	4.96e-05	0.000285254	2.06595	CB_v_CN
ENSG00000100372	0.745697	4.92875	6.22572	3.26e-05	0.000208093	2.06519	CB_v_CN
ENSG00000104756	1.49588	4.10382	6.08678	4.07e-05	0.000247282	2.06454	CB_v_CN
ENSG00000239306	0.859749	4.72361	6.20626	3.36e-05	0.000212837	2.06399	CB_v_CN
ENSG00000165752	-1.54172	5.61041	-6.22225	3.28e-05	0.0002086	2.05786	CB_v_CN
ENSG00000278971	2.94331	0.557466	5.8133	6.34e-05	0.000345339	2.05217	CB_v_CN
ENSG00000163249	-2.81367	2.35931	-5.8299	6.17e-05	0.000337713	2.05186	CB_v_CN
ENSG00000221829	1.56713	2.46213	5.92211	5.3e-05	0.00030047	2.05176	CB_v_CN
ENSG00000147324	0.932163	4.69047	6.18965	3.45e-05	0.000217202	2.05125	CB_v_CN
ENSG00000276180	-1.79558	1.22528	-5.83723	6.09e-05	0.000334564	2.049	CB_v_CN
ENSG00000089916	0.790816	5.03371	6.22252	3.28e-05	0.0002086	2.0487	CB_v_CN
ENSG00000148082	-1.72582	6.01215	-6.18268	3.49e-05	0.000219239	2.03994	CB_v_CN
ENSG00000114757	-1.82747	5.64179	-6.13295	3.78e-05	0.00023279	2.03953	CB_v_CN
ENSG00000172530	1.25325	3.54788	6.03692	4.41e-05	0.000261453	2.03885	CB_v_CN
ENSG00000263146	-4.98202	1.08428	-5.86932	5.78e-05	0.000321704	2.03835	CB_v_CN
ENSG00000145685	-1.61986	3.46534	-5.99405	4.72e-05	0.000274462	2.03656	CB_v_CN
ENSG00000134825	-0.876431	5.18962	-6.21647	3.31e-05	0.00021006	2.0346	CB_v_CN
ENSG00000183723	-0.683398	6.44708	-6.29228	2.93e-05	0.000191024	2.03372	CB_v_CN
ENSG00000074695	0.92903	5.61756	6.26404	3.07e-05	0.000198035	2.03023	CB_v_CN
ENSG00000180176	-6.74251	-0.0524596	-5.85761	5.89e-05	0.000325947	2.02599	CB_v_CN
ENSG00000177453	-1.39313	3.83735	-6.02086	4.52e-05	0.000265384	2.02558	CB_v_CN
ENSG00000137872	-1.50676	3.40356	-5.97292	4.89e-05	0.000282088	2.0232	CB_v_CN
ENSG00000148229	0.894337	5.71035	6.25225	3.13e-05	0.000201219	2.02181	CB_v_CN
ENSG00000143554	1.915	2.29919	5.87374	5.74e-05	0.000319869	2.02128	CB_v_CN
ENSG00000284128	-2.99996	2.07224	-5.86585	5.81e-05	0.000323165	2.02016	CB_v_CN
ENSG00000136261	-1.92135	3.26924	-5.96358	4.96e-05	0.000285254	2.01581	CB_v_CN
ENSG00000171533	-0.683106	6.5823	-6.28506	2.97e-05	0.00019269	2.01491	CB_v_CN
ENSG00000234287	-1.20923	4.84867	-6.19223	3.44e-05	0.000216406	2.01276	CB_v_CN
ENSG00000143889	0.663988	6.2029	6.27787	3e-05	0.00019455	2.01212	CB_v_CN
ENSG00000105518	-1.33045	3.77982	-6.03989	4.39e-05	0.000260845	2.01165	CB_v_CN
ENSG00000198910	1.02832	7.19013	6.30745	2.87e-05	0.00018753	2.01074	CB_v_CN
ENSG00000161800	-1.08214	3.60914	-6.03485	4.42e-05	0.000261793	2.01057	CB_v_CN
ENSG00000286964	2.91779	0.708626	5.78506	6.64e-05	0.000358384	2.00741	CB_v_CN
ENSG00000167900	-1.83278	1.88995	-5.87353	5.74e-05	0.000319869	2.00734	CB_v_CN
ENSG00000064309	3.11674	0.0426502	5.81075	6.36e-05	0.000346655	2.00363	CB_v_CN
ENSG00000169258	2.7819	0.982629	5.78049	6.69e-05	0.00036042	2.00107	CB_v_CN
ENSG00000131094	-1.0817	4.95431	-6.12758	3.81e-05	0.000234002	1.99901	CB_v_CN
ENSG00000232533	2.55992	2.85545	5.86769	5.8e-05	0.000322443	1.9962	CB_v_CN
ENSG00000268471	2.04193	1.60632	5.81341	6.34e-05	0.000345339	1.99609	CB_v_CN
ENSG00000008405	1.11223	4.44562	6.15695	3.64e-05	0.000225859	1.996	CB_v_CN
ENSG00000183690	-2.47894	1.61541	-5.79039	6.58e-05	0.000356048	1.99557	CB_v_CN
ENSG00000116991	-1.33724	4.33587	-6.00333	4.65e-05	0.000270868	1.99423	CB_v_CN
ENSG00000133226	0.904271	5.32124	6.21814	3.3e-05	0.000209657	1.99317	CB_v_CN
ENSG00000240207	1.66349	2.52601	5.8576	5.89e-05	0.000325947	1.99181	CB_v_CN
ENSG00000171843	-0.830711	4.81422	-6.15879	3.63e-05	0.000225415	1.98367	CB_v_CN
ENSG00000080644	2.81412	1.66796	5.89255	5.57e-05	0.000311889	1.98288	CB_v_CN
ENSG00000166228	0.727728	6.21231	6.26216	3.08e-05	0.000198536	1.98193	CB_v_CN
ENSG00000122299	0.971398	4.87482	6.15543	3.64e-05	0.000226124	1.9735	CB_v_CN
ENSG00000099783	0.638534	6.57691	6.2723	3.03e-05	0.000195906	1.97146	CB_v_CN
ENSG00000269388	-1.20802	3.05782	-5.92294	5.3e-05	0.000300276	1.97145	CB_v_CN
ENSG00000117479	1.46616	3.42959	5.98674	4.78e-05	0.00027695	1.97022	CB_v_CN
ENSG00000080822	-1.26094	7.321	-6.28172	2.98e-05	0.000193535	1.96681	CB_v_CN
ENSG00000172318	-1.53027	4.15101	-6.04926	4.32e-05	0.000258422	1.96558	CB_v_CN
ENSG00000177459	-2.67354	0.163359	-5.76385	6.87e-05	0.000369058	1.95989	CB_v_CN
ENSG00000146054	2.65362	0.589499	5.74937	7.04e-05	0.000376449	1.95261	CB_v_CN
ENSG00000214135	1.46726	3.88586	5.99454	4.72e-05	0.000274353	1.94775	CB_v_CN
ENSG00000117594	1.84011	4.09905	6.06432	4.22e-05	0.000253671	1.94182	CB_v_CN
ENSG00000116885	-1.17867	4.02508	-6.00116	4.67e-05	0.000271657	1.94003	CB_v_CN
ENSG00000168280	0.707578	8.94578	6.29723	2.91e-05	0.000190021	1.935	CB_v_CN
ENSG00000075891	4.90856	-0.339761	5.79343	6.55e-05	0.000354669	1.93255	CB_v_CN
ENSG00000173641	3.27762	1.96615	5.80853	6.39e-05	0.000347273	1.92954	CB_v_CN
ENSG00000119782	-3.02439	3.31546	-5.9083	5.43e-05	0.000305638	1.92904	CB_v_CN
ENSG00000172819	1.37981	2.74214	5.91976	5.33e-05	0.000301098	1.92702	CB_v_CN
ENSG00000101846	-1.19369	4.95313	-6.07521	4.14e-05	0.000250757	1.92697	CB_v_CN
ENSG00000162598	-5.38984	-1.303	-5.80415	6.43e-05	0.000349516	1.92663	CB_v_CN
ENSG00000165801	1.14032	3.77791	6.03758	4.4e-05	0.000261342	1.92462	CB_v_CN
ENSG00000172661	1.22614	4.64283	6.10455	3.95e-05	0.000241658	1.91802	CB_v_CN
ENSG00000123191	1.17416	2.7256	5.91405	5.38e-05	0.0003035	1.91787	CB_v_CN
ENSG00000101096	-2.79926	1.51644	-5.7669	6.84e-05	0.000367484	1.91786	CB_v_CN
ENSG00000053254	1.7252	4.19387	6.06981	4.18e-05	0.000252311	1.9175	CB_v_CN
ENSG00000272143	-2.39358	1.58079	-5.74956	7.04e-05	0.000376449	1.91592	CB_v_CN
ENSG00000106415	0.792431	5.25469	6.16175	3.61e-05	0.000224724	1.91584	CB_v_CN
ENSG00000160999	2.04683	2.86032	5.85757	5.89e-05	0.000325947	1.91506	CB_v_CN
ENSG00000160284	-1.64772	3.25092	-5.91645	5.35e-05	0.000302433	1.91452	CB_v_CN
ENSG00000173575	0.916311	5.87704	6.20242	3.38e-05	0.000213918	1.91212	CB_v_CN
ENSG00000137494	-1.22398	4.03231	-5.98592	4.78e-05	0.000277208	1.91203	CB_v_CN
ENSG00000268182	1.2602	3.73261	5.95895	5e-05	0.000286949	1.9111	CB_v_CN
ENSG00000103510	0.836611	5.40541	6.16481	3.59e-05	0.000224206	1.91088	CB_v_CN
ENSG00000159433	1.84757	2.24604	5.81486	6.32e-05	0.000344716	1.90844	CB_v_CN
ENSG00000131459	1.06094	4.33991	6.06864	4.19e-05	0.000252471	1.90504	CB_v_CN
ENSG00000181444	-1.7811	3.48062	-6.02218	4.51e-05	0.000265036	1.90202	CB_v_CN
ENSG00000132932	1.12621	5.91005	6.18199	3.49e-05	0.000219267	1.90035	CB_v_CN
ENSG00000125651	0.781174	5.91021	6.19624	3.42e-05	0.000215686	1.9002	CB_v_CN
ENSG00000114993	-1.58057	4.48441	-6.03838	4.4e-05	0.000261342	1.89962	CB_v_CN
ENSG00000138442	-1.0432	4.50059	-6.04649	4.34e-05	0.000259257	1.89489	CB_v_CN
ENSG00000088387	0.787237	6.00593	6.18504	3.48e-05	0.000218608	1.89152	CB_v_CN
ENSG00000111676	0.943905	7.59707	6.24593	3.16e-05	0.000202613	1.88959	CB_v_CN
ENSG00000103353	0.78049	5.83163	6.17484	3.53e-05	0.000221323	1.8876	CB_v_CN
ENSG00000205927	-1.33327	5.8252	-6.16223	3.61e-05	0.000224724	1.88579	CB_v_CN
ENSG00000196693	1.57748	3.29348	5.90062	5.49e-05	0.000308889	1.87733	CB_v_CN
ENSG00000108231	-0.736989	6.30174	-6.19511	3.42e-05	0.000215981	1.86824	CB_v_CN
ENSG00000198168	-0.735174	6.58725	-6.20053	3.39e-05	0.000214408	1.86809	CB_v_CN
ENSG00000157483	-1.64807	2.7413	-5.78332	6.66e-05	0.000359143	1.85768	CB_v_CN
ENSG00000182902	-1.64116	4.69107	-6.02615	4.48e-05	0.00026356	1.85139	CB_v_CN
ENSG00000134940	-2.2182	1.1292	-5.68692	7.8e-05	0.000409881	1.85061	CB_v_CN
ENSG00000160753	0.858849	6.15357	6.1566	3.64e-05	0.000225859	1.84987	CB_v_CN
ENSG00000178233	3.52629	2.99254	5.74858	7.05e-05	0.000376804	1.84679	CB_v_CN
ENSG00000060749	1.10565	4.52819	6.05748	4.26e-05	0.000256294	1.84572	CB_v_CN
ENSG00000136698	1.05527	4.09807	6.01102	4.59e-05	0.00026801	1.84271	CB_v_CN
ENSG00000075413	0.75923	5.93025	6.16346	3.6e-05	0.000224593	1.84183	CB_v_CN
ENSG00000124588	1.13335	5.20074	6.07987	4.11e-05	0.000249513	1.84069	CB_v_CN
ENSG00000204071	0.917503	5.52432	6.10648	3.94e-05	0.000241215	1.83781	CB_v_CN
ENSG00000163888	1.81868	2.7271	5.82162	6.25e-05	0.000341425	1.83689	CB_v_CN
ENSG00000167191	-1.00584	7.96871	-6.2203	3.29e-05	0.000209155	1.83599	CB_v_CN
ENSG00000110315	-0.866808	6.39378	-6.17121	3.55e-05	0.000222412	1.83297	CB_v_CN
ENSG00000050767	2.4973	2.06034	5.70793	7.54e-05	0.000398592	1.83021	CB_v_CN
ENSG00000198586	-0.76335	5.85772	-6.133	3.78e-05	0.00023279	1.82775	CB_v_CN
ENSG00000069849	1.009	6.51998	6.17145	3.55e-05	0.000222412	1.82634	CB_v_CN
ENSG00000135365	0.810396	4.83865	6.07558	4.14e-05	0.000250757	1.82618	CB_v_CN
ENSG00000205562	-4.1628	1.09286	-5.714	7.46e-05	0.000395326	1.82344	CB_v_CN
ENSG00000116661	-0.682011	7.62325	-6.20348	3.38e-05	0.000213686	1.82137	CB_v_CN
ENSG00000101938	-1.43003	4.14513	-5.95278	5.05e-05	0.000289263	1.82071	CB_v_CN
ENSG00000120725	-1.83717	2.00708	-5.71778	7.42e-05	0.000393007	1.82071	CB_v_CN
ENSG00000167107	1.49452	3.3157	5.90566	5.45e-05	0.000306719	1.82012	CB_v_CN
ENSG00000101444	-1.31684	4.00358	-5.95289	5.05e-05	0.000289263	1.81937	CB_v_CN
ENSG00000198551	0.984305	3.91461	5.96722	4.93e-05	0.000284362	1.8177	CB_v_CN
ENSG00000171840	-1.77924	2.03182	-5.70811	7.54e-05	0.000398592	1.81253	CB_v_CN
ENSG00000175497	-1.20645	5.61664	-6.04321	4.36e-05	0.000260145	1.80861	CB_v_CN
ENSG00000173207	-1.12855	3.42238	-5.85882	5.88e-05	0.000325655	1.80606	CB_v_CN
ENSG00000113593	0.853242	4.78837	6.04365	4.36e-05	0.000260124	1.80575	CB_v_CN
ENSG00000096746	0.666513	6.75026	6.1775	3.52e-05	0.000220483	1.80416	CB_v_CN
ENSG00000073150	1.14678	5.08407	6.05016	4.31e-05	0.000258285	1.80301	CB_v_CN
ENSG00000138767	1.34829	4.99002	6.06876	4.19e-05	0.000252471	1.80083	CB_v_CN
ENSG00000110318	-0.943171	4.58119	-6.02956	4.46e-05	0.000262857	1.79923	CB_v_CN
ENSG00000173511	-0.745971	6.59625	-6.15517	3.65e-05	0.000226124	1.79308	CB_v_CN
ENSG00000197976	1.13714	3.4075	5.8838	5.65e-05	0.00031536	1.79253	CB_v_CN
ENSG00000106400	-0.743787	6.6393	-6.16067	3.61e-05	0.000225014	1.7918	CB_v_CN
ENSG00000169764	-0.688037	8.20095	-6.19399	3.43e-05	0.000216175	1.79165	CB_v_CN
ENSG00000119280	-1.38338	5.44742	-6.07081	4.17e-05	0.000252175	1.78943	CB_v_CN
ENSG00000174738	1.27042	6.655	6.14916	3.68e-05	0.000228009	1.77971	CB_v_CN
ENSG00000081386	0.951116	4.33604	5.99038	4.75e-05	0.000275874	1.77935	CB_v_CN
ENSG00000117115	-1.28308	4.80317	-5.99807	4.69e-05	0.000272907	1.77927	CB_v_CN
ENSG00000226476	-2.76683	1.38918	-5.64176	8.41e-05	0.000435983	1.77853	CB_v_CN
ENSG00000101222	-4.35808	2.87101	-5.67435	7.97e-05	0.000417017	1.77666	CB_v_CN
ENSG00000085511	0.966216	4.29912	5.96378	4.96e-05	0.000285254	1.77446	CB_v_CN
ENSG00000082805	0.782535	5.34213	6.11717	3.87e-05	0.000237727	1.77393	CB_v_CN
ENSG00000089902	1.04361	3.97813	5.93546	5.19e-05	0.000295726	1.77383	CB_v_CN
ENSG00000112280	1.88914	2.16238	5.72839	7.29e-05	0.000387298	1.77347	CB_v_CN
ENSG00000115216	1.1766	5.91491	6.09647	4e-05	0.000244259	1.77069	CB_v_CN
ENSG00000138801	-0.680591	6.69768	-6.14784	3.69e-05	0.00022839	1.76676	CB_v_CN
ENSG00000152413	-1.02962	6.00943	-6.09309	4.03e-05	0.000245307	1.76623	CB_v_CN
ENSG00000103326	1.31829	3.49924	5.89338	5.56e-05	0.000311591	1.76422	CB_v_CN
ENSG00000267940	1.6228	2.00977	5.70087	7.63e-05	0.000401823	1.76014	CB_v_CN
ENSG00000178913	0.842975	6.69435	6.14315	3.72e-05	0.000229617	1.75971	CB_v_CN
ENSG00000038274	0.704673	6.92301	6.14606	3.7e-05	0.000228846	1.75837	CB_v_CN
ENSG00000187867	4.29778	0.340161	5.68393	7.84e-05	0.000411475	1.75617	CB_v_CN
ENSG00000160345	-2.6043	2.99318	-5.7047	7.58e-05	0.000399859	1.75575	CB_v_CN
ENSG00000238276	-4.623	0.121381	-5.69909	7.65e-05	0.000402714	1.75485	CB_v_CN
ENSG00000196378	1.3201	2.82646	5.79581	6.52e-05	0.00035361	1.75479	CB_v_CN
ENSG00000068024	1.06811	4.66363	5.96575	4.94e-05	0.000284817	1.75424	CB_v_CN
ENSG00000177380	1.01179	6.06808	6.10018	3.98e-05	0.000243148	1.75328	CB_v_CN
ENSG00000113300	0.990946	4.86793	6.03744	4.4e-05	0.000261342	1.75296	CB_v_CN
ENSG00000287900	4.0912	0.702862	5.63458	8.51e-05	0.000439523	1.74574	CB_v_CN
ENSG00000127325	4.77939	0.508679	5.66137	8.14e-05	0.000425034	1.7456	CB_v_CN
ENSG00000132740	1.16277	3.99465	5.90911	5.42e-05	0.000305466	1.7359	CB_v_CN
ENSG00000005001	2.18374	0.117548	5.64621	8.35e-05	0.00043324	1.73487	CB_v_CN
ENSG00000124177	0.792343	5.332	6.04027	4.38e-05	0.000260845	1.73394	CB_v_CN
ENSG00000089009	0.675897	9.2978	6.18191	3.49e-05	0.000219267	1.73366	CB_v_CN
ENSG00000275358	4.27717	-0.665336	5.65885	8.18e-05	0.00042636	1.72987	CB_v_CN
ENSG00000161904	0.797631	4.83167	6.01156	4.59e-05	0.00026801	1.72946	CB_v_CN
ENSG00000054803	-2.70601	3.83577	-5.65611	8.21e-05	0.000428	1.72867	CB_v_CN
ENSG00000153395	1.1221	3.83634	5.88738	5.61e-05	0.000314046	1.72584	CB_v_CN
ENSG00000132780	1.21859	3.55493	5.86199	5.85e-05	0.000324714	1.72348	CB_v_CN
ENSG00000158169	1.96116	1.4652	5.65033	8.29e-05	0.000431052	1.72218	CB_v_CN
ENSG00000164077	-1.01758	4.46004	-5.9246	5.28e-05	0.000299733	1.71984	CB_v_CN
ENSG00000165949	-0.995087	5.30054	-6.03077	4.45e-05	0.000262741	1.71678	CB_v_CN
ENSG00000221886	1.38014	3.28809	5.82496	6.22e-05	0.000339949	1.713	CB_v_CN
ENSG00000143493	-1.00984	3.38471	-5.81971	6.27e-05	0.000342264	1.71266	CB_v_CN
ENSG00000236439	-1.4007	5.71378	-6.07418	4.15e-05	0.000251068	1.71121	CB_v_CN
ENSG00000140854	-1.05968	5.61103	-6.03183	4.44e-05	0.000262741	1.70903	CB_v_CN
ENSG00000158467	-1.06931	5.61764	-6.03558	4.42e-05	0.000261594	1.70634	CB_v_CN
ENSG00000038219	0.729914	5.56399	6.05121	4.31e-05	0.000258036	1.70473	CB_v_CN
ENSG00000169862	-0.629365	7.82609	-6.13507	3.76e-05	0.000232201	1.70456	CB_v_CN
ENSG00000167840	1.36443	2.76664	5.7388	7.16e-05	0.00038153	1.70436	CB_v_CN
ENSG00000132017	1.21263	4.02181	5.92662	5.27e-05	0.000298866	1.70355	CB_v_CN
ENSG00000077942	-1.11519	4.93766	-6.01899	4.54e-05	0.000265973	1.70252	CB_v_CN
ENSG00000102804	-0.733191	9.20156	-6.15644	3.64e-05	0.000225859	1.70252	CB_v_CN
ENSG00000009413	1.35717	3.86183	5.89849	5.51e-05	0.000309719	1.7011	CB_v_CN
ENSG00000105855	-1.71414	5.96411	-6.05306	4.29e-05	0.000257697	1.70048	CB_v_CN
ENSG00000107819	1.93264	5.36938	6.01212	4.59e-05	0.00026801	1.69837	CB_v_CN
ENSG00000125744	-1.47998	4.00114	-5.86101	5.86e-05	0.000324864	1.69771	CB_v_CN
ENSG00000147573	4.29347	-0.95177	5.63818	8.46e-05	0.000437675	1.69565	CB_v_CN
ENSG00000118729	2.24025	1.44693	5.64965	8.3e-05	0.000431387	1.69495	CB_v_CN
ENSG00000087258	-0.911176	8.43992	-6.14528	3.7e-05	0.000229033	1.69468	CB_v_CN
ENSG00000103449	-1.64804	3.96327	-5.82283	6.24e-05	0.000340879	1.69175	CB_v_CN
ENSG00000234224	-2.00695	1.97419	-5.63049	8.57e-05	0.000441586	1.69005	CB_v_CN
ENSG00000148606	0.878127	4.68411	5.92956	5.24e-05	0.000297791	1.68787	CB_v_CN
ENSG00000103005	-1.08368	4.41237	-5.88647	5.62e-05	0.000314193	1.68412	CB_v_CN
ENSG00000163788	0.978212	5.00706	5.99297	4.73e-05	0.000274834	1.68381	CB_v_CN
ENSG00000169756	-1.18565	3.49767	-5.82817	6.18e-05	0.000338543	1.68286	CB_v_CN
ENSG00000125285	-1.85064	3.92592	-5.84971	5.97e-05	0.000329162	1.6793	CB_v_CN
ENSG00000273749	-0.879177	5.255	-5.98913	4.76e-05	0.000276228	1.67775	CB_v_CN
ENSG00000100300	-1.05527	4.74682	-5.95144	5.06e-05	0.000289775	1.67711	CB_v_CN
ENSG00000172985	-2.76181	1.61874	-5.57305	9.44e-05	0.000478937	1.67578	CB_v_CN
ENSG00000073331	-2.54903	1.39995	-5.6092	8.88e-05	0.000455616	1.6746	CB_v_CN
ENSG00000287151	-2.35599	1.00279	-5.57907	9.34e-05	0.00047532	1.67336	CB_v_CN
ENSG00000134852	0.865548	5.29221	6.0116	4.59e-05	0.00026801	1.67259	CB_v_CN
ENSG00000138759	-3.92328	2.07684	-5.57158	9.46e-05	0.00047961	1.67013	CB_v_CN
ENSG00000174460	1.75119	6.09997	6.06451	4.21e-05	0.000253671	1.67011	CB_v_CN
ENSG00000169224	4.71091	-0.0184772	5.58538	9.24e-05	0.000471292	1.66857	CB_v_CN
ENSG00000049618	0.841815	5.61067	6.03266	4.44e-05	0.000262504	1.66598	CB_v_CN
ENSG00000158315	-3.28993	0.262452	-5.60132	9e-05	0.000460838	1.66422	CB_v_CN
ENSG00000085831	-1.6802	2.33093	-5.63732	8.48e-05	0.00043799	1.66308	CB_v_CN
ENSG00000119844	0.797953	5.72343	6.03582	4.41e-05	0.000261594	1.66276	CB_v_CN
ENSG00000131979	-1.95101	1.99056	-5.63979	8.44e-05	0.000436811	1.6624	CB_v_CN
ENSG00000165113	1.03672	3.47756	5.82641	6.2e-05	0.000339393	1.65906	CB_v_CN
ENSG00000133606	0.822496	6.64941	6.07694	4.13e-05	0.000250502	1.65527	CB_v_CN
ENSG00000238098	1.76912	2.05594	5.63571	8.5e-05	0.000439011	1.65501	CB_v_CN
ENSG00000114023	-0.876597	6.04906	-6.0449	4.35e-05	0.000259708	1.6543	CB_v_CN
ENSG00000173821	-1.0002	3.8432	-5.84289	6.04e-05	0.000332355	1.65365	CB_v_CN
ENSG00000112282	0.851231	4.41621	5.93127	5.23e-05	0.000297194	1.65354	CB_v_CN
ENSG00000145675	-0.789515	7.30007	-6.07689	4.13e-05	0.000250502	1.64882	CB_v_CN
ENSG00000198948	-0.993582	5.23671	-5.98885	4.76e-05	0.000276228	1.64658	CB_v_CN
ENSG00000147588	-1.35831	7.58591	-6.09626	4.01e-05	0.000244259	1.64624	CB_v_CN
ENSG00000213186	-1.72683	2.0687	-5.59894	9.04e-05	0.000462509	1.6457	CB_v_CN
ENSG00000163412	-0.937232	6.13626	-6.0485	4.32e-05	0.000258563	1.64125	CB_v_CN
ENSG00000141741	-2.30267	4.28223	-5.86945	5.78e-05	0.000321704	1.64005	CB_v_CN
ENSG00000196233	0.958373	4.57081	5.93308	5.21e-05	0.00029667	1.63623	CB_v_CN
ENSG00000140538	-0.725333	6.36669	-6.05719	4.26e-05	0.000256307	1.63401	CB_v_CN
ENSG00000106688	-1.10569	5.30888	-5.9537	5.04e-05	0.000289071	1.63194	CB_v_CN
ENSG00000135835	2.69494	1.78084	5.57876	9.35e-05	0.000475374	1.63007	CB_v_CN
ENSG00000198712	-1.21098	14.7629	-6.08088	4.11e-05	0.000249317	1.62804	CB_v_CN
ENSG00000148450	-0.766504	5.91078	-6.0262	4.48e-05	0.00026356	1.62557	CB_v_CN
ENSG00000237943	-2.25842	3.08435	-5.65458	8.24e-05	0.000428794	1.62299	CB_v_CN
ENSG00000172465	0.886887	6.03997	6.02293	4.51e-05	0.000264824	1.62191	CB_v_CN
ENSG00000152117	1.82386	4.07355	5.84472	6.02e-05	0.000331613	1.62067	CB_v_CN
ENSG00000064393	-0.936129	6.91114	-6.06994	4.18e-05	0.000252311	1.62017	CB_v_CN
ENSG00000011566	0.880644	5.44317	5.98387	4.8e-05	0.000277685	1.62007	CB_v_CN
ENSG00000164796	-1.08132	3.68032	-5.77258	6.77e-05	0.000364869	1.61955	CB_v_CN
ENSG00000196345	1.73256	1.69788	5.5875	9.21e-05	0.000470119	1.61542	CB_v_CN
ENSG00000153936	-0.983254	5.29417	-5.96315	4.96e-05	0.000285342	1.61298	CB_v_CN
ENSG00000158023	-2.3394	1.64775	-5.55981	9.65e-05	0.000487973	1.61202	CB_v_CN
ENSG00000164440	-4.11215	-0.119075	-5.61118	8.85e-05	0.000454397	1.61006	CB_v_CN
ENSG00000116001	0.966399	5.56062	6.00388	4.65e-05	0.00027079	1.60682	CB_v_CN
ENSG00000143507	1.48127	2.85922	5.71912	7.4e-05	0.000392419	1.60523	CB_v_CN
ENSG00000116017	1.81791	2.31754	5.63779	8.47e-05	0.000437804	1.60509	CB_v_CN
ENSG00000256537	-1.28804	3.13724	-5.70651	7.56e-05	0.000398949	1.60473	CB_v_CN
ENSG00000226137	-2.03285	4.65251	-5.85116	5.96e-05	0.000328634	1.60032	CB_v_CN
ENSG00000287236	-3.38698	-0.678922	-5.55266	9.76e-05	0.000492811	1.59934	CB_v_CN
ENSG00000287744	3.82526	-0.231033	5.53097	0.000101253	0.000506833	1.59872	CB_v_CN
ENSG00000165669	-0.858992	5.40281	-5.97266	4.89e-05	0.000282094	1.5967	CB_v_CN
ENSG00000157216	0.892776	6.37175	6.02098	4.52e-05	0.000265384	1.59656	CB_v_CN
ENSG00000145908	1.59943	1.98576	5.64136	8.42e-05	0.000435983	1.59248	CB_v_CN
ENSG00000168291	-1.18103	4.41966	-5.86394	5.83e-05	0.000323805	1.58663	CB_v_CN
ENSG00000223573	-2.0107	2.04189	-5.55248	9.77e-05	0.000492811	1.58308	CB_v_CN
ENSG00000023902	0.796405	5.6139	5.98479	4.79e-05	0.000277495	1.58266	CB_v_CN
ENSG00000178425	-1.03661	4.0331	-5.81878	6.28e-05	0.000342634	1.57986	CB_v_CN
ENSG00000177542	0.771291	6.79271	6.02969	4.46e-05	0.000262857	1.57979	CB_v_CN
ENSG00000106689	-5.41565	2.70727	-5.51584	0.00010386	0.000517098	1.57703	CB_v_CN
ENSG00000248079	-2.36607	1.31267	-5.52331	0.000102565	0.0005117	1.57596	CB_v_CN
ENSG00000169083	-1.91692	1.77174	-5.55223	9.77e-05	0.000492845	1.57393	CB_v_CN
ENSG00000260440	4.80304	-0.685268	5.54525	9.89e-05	0.000497098	1.57096	CB_v_CN
ENSG00000227467	-4.50368	-0.0963004	-5.56277	9.6e-05	0.000485899	1.56783	CB_v_CN
ENSG00000169992	-0.649948	6.64664	-6.02806	4.47e-05	0.000263137	1.56738	CB_v_CN
ENSG00000256982	1.52027	2.60235	5.68227	7.87e-05	0.00041246	1.5662	CB_v_CN
ENSG00000110917	-0.847808	5.57066	-5.95437	5.03e-05	0.00028897	1.56038	CB_v_CN
ENSG00000172922	-0.780171	4.67929	-5.88108	5.67e-05	0.000316562	1.55983	CB_v_CN
ENSG00000134986	3.30012	1.80036	5.51716	0.00010363	0.000516308	1.55981	CB_v_CN
ENSG00000111530	0.589103	7.00284	6.03143	4.45e-05	0.000262741	1.55966	CB_v_CN
ENSG00000164327	0.942337	5.2867	5.94304	5.13e-05	0.000292713	1.55554	CB_v_CN
ENSG00000119714	2.65069	2.09343	5.55692	9.69e-05	0.000489912	1.55329	CB_v_CN
ENSG00000130363	-0.987142	3.81354	-5.75774	6.94e-05	0.000372248	1.5526	CB_v_CN
ENSG00000196139	-1.78719	3.83751	-5.7821	6.67e-05	0.000359595	1.5519	CB_v_CN
ENSG00000123610	-3.14714	0.925318	-5.49505	0.00010756	0.000530626	1.55169	CB_v_CN
ENSG00000166313	1.2399	8.27929	6.05198	4.3e-05	0.000257942	1.54981	CB_v_CN
ENSG00000159450	-3.09349	0.136011	-5.556	9.71e-05	0.000490423	1.54962	CB_v_CN
ENSG00000167100	1.17549	4.53688	5.88682	5.62e-05	0.000314193	1.54813	CB_v_CN
ENSG00000267470	-3.61723	0.349394	-5.49184	0.000108143	0.000532601	1.54714	CB_v_CN
ENSG00000159840	1.62894	2.2789	5.58288	9.28e-05	0.000473096	1.54441	CB_v_CN
ENSG00000149231	0.702454	5.6368	5.96381	4.96e-05	0.000285254	1.5436	CB_v_CN
ENSG00000108924	-0.742193	6.97999	-6.00878	4.61e-05	0.000268871	1.54332	CB_v_CN
ENSG00000203778	-0.7041	5.83203	-5.96535	4.95e-05	0.000284886	1.5433	CB_v_CN
ENSG00000025039	0.794335	5.76003	5.98738	4.77e-05	0.000276776	1.54123	CB_v_CN
ENSG00000198887	1.2199	3.70306	5.7723	6.78e-05	0.000364904	1.54013	CB_v_CN
ENSG00000118276	0.592894	6.69512	6.01121	4.59e-05	0.00026801	1.53534	CB_v_CN
ENSG00000124243	-0.970833	4.85406	-5.87275	5.75e-05	0.000320153	1.53103	CB_v_CN
ENSG00000110108	0.860746	5.35416	5.93529	5.19e-05	0.000295726	1.53017	CB_v_CN
ENSG00000164506	1.01641	6.38408	5.98492	4.79e-05	0.000277495	1.52932	CB_v_CN
ENSG00000139132	-1.6897	3.69623	-5.7376	7.18e-05	0.000382152	1.5288	CB_v_CN
ENSG00000139990	0.839972	4.98585	5.89053	5.58e-05	0.000312679	1.52872	CB_v_CN
ENSG00000260708	1.69819	2.76453	5.65442	8.24e-05	0.000428794	1.52842	CB_v_CN
ENSG00000153012	2.79605	3.6958	5.70405	7.59e-05	0.000400143	1.52798	CB_v_CN
ENSG00000247556	1.12533	8.66574	6.0517	4.3e-05	0.000257942	1.5265	CB_v_CN
ENSG00000218336	-1.10726	4.84362	-5.85981	5.87e-05	0.00032525	1.52358	CB_v_CN
ENSG00000124422	2.0428	2.26408	5.57936	9.34e-05	0.00047532	1.52353	CB_v_CN
ENSG00000187607	1.52064	3.21234	5.69212	7.74e-05	0.000407101	1.52166	CB_v_CN
ENSG00000162494	3.92902	0.794001	5.47504	0.000111251	0.000545507	1.51987	CB_v_CN
ENSG00000154175	-2.33785	1.95087	-5.56905	9.5e-05	0.000481318	1.51943	CB_v_CN
ENSG00000121067	0.755052	6.20225	5.98388	4.8e-05	0.000277685	1.51808	CB_v_CN
ENSG00000183307	-1.22051	4.72534	-5.85089	5.96e-05	0.000328657	1.51691	CB_v_CN
ENSG00000100285	0.971644	6.23765	5.94551	5.11e-05	0.000291658	1.51336	CB_v_CN
ENSG00000106537	-0.890909	7.39397	-6.00587	4.63e-05	0.000270028	1.51021	CB_v_CN
ENSG00000126768	-0.840481	5.10009	-5.89542	5.54e-05	0.000310907	1.51013	CB_v_CN
ENSG00000204271	0.89276	4.36676	5.82495	6.22e-05	0.000339949	1.50911	CB_v_CN
ENSG00000110675	-0.989637	7.37208	-6.01157	4.59e-05	0.00026801	1.50688	CB_v_CN
ENSG00000125449	2.34831	2.28671	5.52305	0.000102609	0.000511744	1.50197	CB_v_CN
ENSG00000189079	1.24359	3.949	5.78452	6.64e-05	0.000358565	1.49817	CB_v_CN
ENSG00000121933	-2.71317	1.42022	-5.46277	0.00011358	0.000554502	1.49794	CB_v_CN
ENSG00000182218	-1.15542	4.00483	-5.75196	7.01e-05	0.000375261	1.49765	CB_v_CN
ENSG00000166446	1.01193	5.45858	5.93237	5.22e-05	0.00029678	1.49759	CB_v_CN
ENSG00000262521	4.92951	-1.12138	5.49649	0.000107299	0.000529705	1.49731	CB_v_CN
ENSG00000149527	2.52249	3.5773	5.68406	7.84e-05	0.000411475	1.49721	CB_v_CN
ENSG00000132016	2.08412	1.20641	5.46879	0.00011243	0.000549994	1.49551	CB_v_CN
ENSG00000160539	0.943039	4.79061	5.84096	6.06e-05	0.000332775	1.49381	CB_v_CN
ENSG00000183655	-1.14238	3.22763	-5.65435	8.24e-05	0.000428794	1.49356	CB_v_CN
ENSG00000147852	-0.986981	3.46722	-5.74124	7.13e-05	0.000380135	1.49335	CB_v_CN
ENSG00000173947	-3.12375	2.70445	-5.52825	0.000101715	0.000508157	1.49265	CB_v_CN
ENSG00000100246	-0.906684	5.11405	-5.87694	5.71e-05	0.000318462	1.49214	CB_v_CN
ENSG00000115902	-1.01293	6.52568	-5.96626	4.94e-05	0.000284694	1.48888	CB_v_CN
ENSG00000169860	-2.63949	3.10792	-5.61316	8.82e-05	0.000453089	1.48754	CB_v_CN
ENSG00000176887	-2.65246	1.36774	-5.47867	0.000110572	0.000542546	1.48593	CB_v_CN
ENSG00000250634	-5.80757	1.03953	-5.49105	0.000108286	0.000532944	1.48535	CB_v_CN
ENSG00000169676	-3.73844	0.890323	-5.47444	0.000111363	0.000545875	1.48277	CB_v_CN
ENSG00000127666	-1.50723	3.31005	-5.62592	8.64e-05	0.000444497	1.48125	CB_v_CN
ENSG00000106648	-3.90502	0.78719	-5.50619	0.000105561	0.000523424	1.47765	CB_v_CN
ENSG00000104979	-0.79954	6.86828	-5.97625	4.86e-05	0.000280805	1.4728	CB_v_CN
ENSG00000077348	-1.0297	4.83254	-5.83543	6.11e-05	0.000335297	1.4724	CB_v_CN
ENSG00000177674	-1.64918	3.28238	-5.646	8.35e-05	0.00043324	1.47171	CB_v_CN
ENSG00000170743	1.67813	3.29971	5.69996	7.64e-05	0.000402283	1.47052	CB_v_CN
ENSG00000055118	1.00343	5.57307	5.93561	5.19e-05	0.000295726	1.46353	CB_v_CN
ENSG00000260918	-1.38658	5.81214	-5.89165	5.57e-05	0.000312229	1.46349	CB_v_CN
ENSG00000156642	-0.660899	8.98838	-6.01533	4.56e-05	0.000267303	1.46312	CB_v_CN
ENSG00000111816	-2.16067	1.26874	-5.46935	0.000112324	0.00054966	1.46285	CB_v_CN
ENSG00000055163	-1.02741	6.30881	-5.9478	5.09e-05	0.00029092	1.46184	CB_v_CN
ENSG00000138750	0.975328	4.77322	5.84047	6.06e-05	0.000332915	1.4596	CB_v_CN
ENSG00000163870	0.839159	4.43099	5.80927	6.38e-05	0.000347111	1.45694	CB_v_CN
ENSG00000135929	-1.00439	4.44394	-5.79955	6.48e-05	0.000351776	1.45572	CB_v_CN
ENSG00000173706	-1.22491	4.02214	-5.72107	7.38e-05	0.000391444	1.45518	CB_v_CN
ENSG00000178038	2.64115	1.2601	5.44425	0.000117193	0.0005689	1.45485	CB_v_CN
ENSG00000158985	-0.734378	6.54794	-5.93271	5.21e-05	0.000296733	1.45348	CB_v_CN
ENSG00000048052	1.34641	4.8728	5.78602	6.63e-05	0.000357949	1.45293	CB_v_CN
ENSG00000006715	-0.705809	6.27372	-5.92276	5.3e-05	0.000300276	1.44987	CB_v_CN
ENSG00000269028	-1.64481	5.33908	-5.86416	5.83e-05	0.000323805	1.4494	CB_v_CN
ENSG00000172209	1.04556	4.95486	5.7957	6.52e-05	0.00035361	1.44922	CB_v_CN
ENSG00000196668	1.96107	0.665012	5.44778	0.000116494	0.000566498	1.44904	CB_v_CN
ENSG00000188994	1.02633	4.83545	5.83365	6.13e-05	0.000336023	1.44787	CB_v_CN
ENSG00000134548	-1.58087	4.86994	-5.82306	6.24e-05	0.000340875	1.44752	CB_v_CN
ENSG00000183186	-2.39763	2.94527	-5.45408	0.00011526	0.000561952	1.44678	CB_v_CN
ENSG00000134508	-1.68075	3.27055	-5.63385	8.52e-05	0.000439901	1.44602	CB_v_CN
ENSG00000003402	0.912978	3.66836	5.74279	7.12e-05	0.000379444	1.43923	CB_v_CN
ENSG00000084710	-1.10842	6.4169	-5.94721	5.09e-05	0.000291086	1.43604	CB_v_CN
ENSG00000165300	-1.05673	5.44187	-5.84792	5.99e-05	0.000330004	1.4305	CB_v_CN
ENSG00000113658	1.07893	4.89557	5.85162	5.95e-05	0.000328513	1.42908	CB_v_CN
ENSG00000173809	-3.78109	-0.637484	-5.45106	0.00011585	0.000563693	1.4279	CB_v_CN
ENSG00000166682	-2.66137	2.08664	-5.45415	0.000115246	0.000561952	1.42729	CB_v_CN
ENSG00000111860	0.884403	3.93161	5.74241	7.12e-05	0.000379545	1.42663	CB_v_CN
ENSG00000224924	-2.31005	4.35036	-5.70206	7.61e-05	0.000401171	1.4242	CB_v_CN
ENSG00000140563	-4.50044	0.117179	-5.46394	0.000113356	0.000553593	1.42249	CB_v_CN
ENSG00000103494	-1.0539	3.85369	-5.68935	7.77e-05	0.000408679	1.42188	CB_v_CN
ENSG00000068745	1.07707	6.15157	5.92368	5.29e-05	0.000300063	1.41987	CB_v_CN
ENSG00000255931	-3.51551	1.14591	-5.41168	0.000123841	0.000595614	1.41928	CB_v_CN
ENSG00000163660	1.23252	4.99669	5.84115	6.05e-05	0.000332775	1.419	CB_v_CN
ENSG00000145063	-3.60159	1.26304	-5.42459	0.00012116	0.000584843	1.41842	CB_v_CN
ENSG00000128581	-1.8963	1.84407	-5.4389	0.000118258	0.000572925	1.41813	CB_v_CN
ENSG00000160460	1.08752	6.13321	5.90597	5.45e-05	0.000306684	1.41713	CB_v_CN
ENSG00000189266	0.585897	6.2677	5.92669	5.27e-05	0.000298866	1.41562	CB_v_CN
ENSG00000205476	1.71988	1.79656	5.50445	0.000105871	0.000524602	1.41409	CB_v_CN
ENSG00000062096	-5.27541	0.206346	-5.44511	0.000117023	0.000568451	1.41143	CB_v_CN
ENSG00000179295	-0.664328	7.31173	-5.95097	5.06e-05	0.000289881	1.40959	CB_v_CN
ENSG00000077254	0.590832	6.67325	5.92995	5.24e-05	0.000297716	1.40791	CB_v_CN
ENSG00000107864	0.984569	5.73108	5.86438	5.83e-05	0.000323805	1.40717	CB_v_CN
ENSG00000088448	0.959219	5.43852	5.86722	5.8e-05	0.000322565	1.40699	CB_v_CN
ENSG00000118058	0.972379	5.65695	5.88364	5.65e-05	0.00031536	1.40535	CB_v_CN
ENSG00000234056	-2.00654	1.42187	-5.43535	0.000118972	0.000575426	1.40396	CB_v_CN
ENSG00000136527	0.666509	6.58255	5.92884	5.25e-05	0.000298023	1.40251	CB_v_CN
ENSG00000165813	0.931118	4.64819	5.79189	6.56e-05	0.000355432	1.40052	CB_v_CN
ENSG00000164331	0.997644	4.2454	5.76457	6.86e-05	0.000368762	1.39861	CB_v_CN
ENSG00000115306	-0.816809	8.42567	-5.96141	4.98e-05	0.00028603	1.39105	CB_v_CN
ENSG00000259959	1.9515	2.57195	5.54997	9.81e-05	0.00049386	1.39049	CB_v_CN
ENSG00000095951	1.09959	3.58102	5.58933	9.18e-05	0.000469171	1.38867	CB_v_CN
ENSG00000171160	-0.961238	4.80028	-5.77302	6.77e-05	0.00036474	1.38536	CB_v_CN
ENSG00000080819	-1.40374	3.84634	-5.67637	7.94e-05	0.000415918	1.38375	CB_v_CN
ENSG00000213064	-1.83107	3.59281	-5.62322	8.68e-05	0.000446341	1.38275	CB_v_CN
ENSG00000123636	0.89978	4.87791	5.8315	6.15e-05	0.000336956	1.38171	CB_v_CN
ENSG00000181027	-0.972846	4.21205	-5.69153	7.75e-05	0.000407351	1.38148	CB_v_CN
ENSG00000172803	-2.33901	3.81415	-5.58098	9.31e-05	0.000474276	1.38062	CB_v_CN
ENSG00000263958	-5.33175	1.57227	-5.40362	0.000125546	0.00060262	1.37377	CB_v_CN
ENSG00000133424	-0.775595	6.33161	-5.89703	5.53e-05	0.00031034	1.37314	CB_v_CN
ENSG00000175470	0.638097	6.04925	5.888	5.61e-05	0.00031385	1.37196	CB_v_CN
ENSG00000157741	0.861344	4.12375	5.72626	7.31e-05	0.000388384	1.36968	CB_v_CN
ENSG00000169436	4.17233	-0.705268	5.41549	0.000123044	0.000592721	1.36518	CB_v_CN
ENSG00000129625	-0.757845	8.67204	-5.94903	5.08e-05	0.000290567	1.36506	CB_v_CN
ENSG00000174521	1.31468	7.08857	5.90889	5.42e-05	0.000305466	1.36213	CB_v_CN
ENSG00000176095	0.681901	6.96844	5.91176	5.4e-05	0.000304512	1.35953	CB_v_CN
ENSG00000166188	1.0045	3.61011	5.66558	8.09e-05	0.000422524	1.35909	CB_v_CN
ENSG00000141934	-1.89246	3.9771	-5.64876	8.32e-05	0.000431719	1.35823	CB_v_CN
ENSG00000286021	-5.43424	0.292346	-5.40792	0.000124634	0.000598837	1.35567	CB_v_CN
ENSG00000260372	-2.93295	1.34081	-5.37187	0.000132508	0.00062808	1.35347	CB_v_CN
ENSG00000243244	3.47981	1.25771	5.38855	0.000128802	0.000615295	1.35115	CB_v_CN
ENSG00000136280	-1.0088	6.74996	-5.89982	5.5e-05	0.000309171	1.35053	CB_v_CN
ENSG00000160087	0.656658	5.43182	5.8355	6.11e-05	0.000335297	1.34966	CB_v_CN
ENSG00000172262	0.899158	4.90285	5.78728	6.61e-05	0.000357472	1.34738	CB_v_CN
ENSG00000103653	0.684159	4.97551	5.80061	6.47e-05	0.000351295	1.34403	CB_v_CN
ENSG00000181418	-7.31388	1.80462	-5.39262	0.000127915	0.000611973	1.34366	CB_v_CN
ENSG00000145721	-1.62	4.50125	-5.71866	7.41e-05	0.000392574	1.33893	CB_v_CN
ENSG00000235357	-4.05525	-1.03019	-5.39006	0.000128472	0.000614034	1.33867	CB_v_CN
ENSG00000144028	0.601669	6.05986	5.8746	5.73e-05	0.000319559	1.3338	CB_v_CN
ENSG00000067082	1.26035	4.77303	5.73056	7.26e-05	0.000386056	1.3336	CB_v_CN
ENSG00000149269	1.04903	7.59217	5.89673	5.53e-05	0.000310371	1.32893	CB_v_CN
ENSG00000135940	-0.722588	9.49734	-5.94021	5.15e-05	0.000293833	1.32796	CB_v_CN
ENSG00000101986	-1.74528	1.9431	-5.43951	0.000118136	0.000572712	1.3229	CB_v_CN
ENSG00000057657	2.98255	1.31518	5.36046	0.000135107	0.00063759	1.32012	CB_v_CN
ENSG00000204217	-0.631914	7.04569	-5.88639	5.62e-05	0.000314193	1.31995	CB_v_CN
ENSG00000180611	1.2094	3.6978	5.61102	8.86e-05	0.000454397	1.31854	CB_v_CN
ENSG00000175575	-0.7843	5.53216	-5.81967	6.27e-05	0.000342264	1.31824	CB_v_CN
ENSG00000164946	3.39441	1.17887	5.36605	0.000133827	0.000633245	1.31677	CB_v_CN
ENSG00000198157	-1.55031	3.21252	-5.53284	0.000100935	0.00050582	1.31601	CB_v_CN
ENSG00000101596	0.807848	5.07403	5.79137	6.57e-05	0.000355604	1.31588	CB_v_CN
ENSG00000129757	-1.66916	4.40279	-5.66252	8.13e-05	0.000424374	1.31504	CB_v_CN
ENSG00000061938	-0.81594	6.33895	-5.86104	5.86e-05	0.000324864	1.31499	CB_v_CN
ENSG00000133678	-1.3612	2.64751	-5.501	0.000106487	0.000526759	1.31098	CB_v_CN
ENSG00000145365	1.93751	2.65383	5.50671	0.000105468	0.000523137	1.3095	CB_v_CN
ENSG00000162613	1.16512	5.83481	5.8349	6.12e-05	0.000335464	1.30346	CB_v_CN
ENSG00000171714	-1.5577	3.85475	-5.5376	0.000100131	0.000502312	1.30324	CB_v_CN
ENSG00000079308	-0.945643	4.66594	-5.73333	7.23e-05	0.000384575	1.30182	CB_v_CN
ENSG00000137877	4.36644	-0.452655	5.36881	0.000133201	0.000630841	1.29739	CB_v_CN
ENSG00000158555	1.14762	4.19347	5.71007	7.51e-05	0.000397615	1.29688	CB_v_CN
ENSG00000141524	-1.84763	3.41005	-5.54315	9.92e-05	0.000498335	1.29366	CB_v_CN
ENSG00000165194	-1.69184	3.78211	-5.452	0.000115667	0.000563305	1.29311	CB_v_CN
ENSG00000182173	1.72658	3.45627	5.59435	9.11e-05	0.000465578	1.29288	CB_v_CN
ENSG00000165494	1.12278	3.65569	5.62194	8.7e-05	0.000446981	1.28995	CB_v_CN
ENSG00000164151	0.999939	4.9541	5.7462	7.08e-05	0.000377871	1.28208	CB_v_CN
ENSG00000277200	0.921371	4.0011	5.653	8.26e-05	0.00042945	1.28179	CB_v_CN
ENSG00000164284	1.1887	4.12603	5.64937	8.31e-05	0.000431436	1.28071	CB_v_CN
ENSG00000174607	-1.54563	5.41781	-5.76065	6.91e-05	0.00037074	1.27484	CB_v_CN
ENSG00000133135	-1.48812	3.04813	-5.45909	0.000114289	0.00055759	1.27341	CB_v_CN
ENSG00000279774	3.54337	-0.957365	5.33739	0.00014053	0.000658701	1.27218	CB_v_CN
ENSG00000119328	-0.965827	4.42741	-5.67358	7.98e-05	0.000417403	1.27104	CB_v_CN
ENSG00000198189	1.49781	3.87801	5.59218	9.14e-05	0.000467107	1.26962	CB_v_CN
ENSG00000174473	-1.86772	2.55999	-5.43721	0.000118597	0.000574022	1.26892	CB_v_CN
ENSG00000162456	-4.04537	0.0817935	-5.36199	0.000134755	0.000636136	1.26891	CB_v_CN
ENSG00000130449	-1.03747	5.17408	-5.7712	6.79e-05	0.000365161	1.26271	CB_v_CN
ENSG00000129559	-1.62169	4.90411	-5.70741	7.54e-05	0.000398787	1.25772	CB_v_CN
ENSG00000244733	1.42632	3.06006	5.51678	0.000103695	0.000516457	1.25677	CB_v_CN
ENSG00000150510	-1.32655	3.64075	-5.54761	9.85e-05	0.000495304	1.25611	CB_v_CN
ENSG00000149488	5.28707	0.361753	5.32011	0.000144739	0.000673446	1.25533	CB_v_CN
ENSG00000253457	1.60556	3.26795	5.55011	9.81e-05	0.00049386	1.25072	CB_v_CN
ENSG00000265313	-3.48364	0.446993	-5.37976	0.000130742	0.000622477	1.24878	CB_v_CN
ENSG00000133256	-2.0939	2.31451	-5.39624	0.000127129	0.000608616	1.24713	CB_v_CN
ENSG00000183960	-2.42428	2.03499	-5.33833	0.000140304	0.000657854	1.2448	CB_v_CN
ENSG00000158427	2.6018	0.987165	5.30789	0.000147795	0.000684384	1.24429	CB_v_CN
ENSG00000106078	-0.96366	5.68725	-5.76777	6.83e-05	0.00036709	1.24053	CB_v_CN
ENSG00000151150	0.706505	7.25325	5.85207	5.95e-05	0.000328393	1.23662	CB_v_CN
ENSG00000257698	-0.792417	5.016	-5.72815	7.29e-05	0.000387309	1.23637	CB_v_CN
ENSG00000118412	0.9634	3.97907	5.6318	8.55e-05	0.000440782	1.23584	CB_v_CN
ENSG00000149503	2.01259	2.39782	5.37605	0.000131569	0.000624942	1.23224	CB_v_CN
ENSG00000149179	-0.592441	6.47967	-5.80961	6.37e-05	0.000347049	1.23022	CB_v_CN
ENSG00000050130	1.99411	1.11494	5.31707	0.000145493	0.000676308	1.22952	CB_v_CN
ENSG00000168876	0.962414	3.63603	5.58588	9.24e-05	0.000471064	1.22836	CB_v_CN
ENSG00000083454	-2.26072	1.80839	-5.33657	0.000140725	0.00065933	1.22687	CB_v_CN
ENSG00000283178	-3.8621	0.127508	-5.34759	0.000138104	0.000649543	1.21832	CB_v_CN
ENSG00000197380	-1.04482	6.01195	-5.75503	6.97e-05	0.000373638	1.21643	CB_v_CN
ENSG00000164096	-0.722973	7.27343	-5.83237	6.14e-05	0.000336602	1.2142	CB_v_CN
ENSG00000197937	1.43457	2.57505	5.44725	0.000116599	0.000566585	1.21322	CB_v_CN
ENSG00000228253	-1.35686	4.16968	-5.65845	8.18e-05	0.000426489	1.21259	CB_v_CN
ENSG00000171798	0.87821	6.49346	5.80423	6.43e-05	0.000349516	1.21206	CB_v_CN
ENSG00000177283	-2.16201	2.91864	-5.39587	0.000127211	0.000608806	1.20893	CB_v_CN
ENSG00000120868	-1.22444	4.12056	-5.58625	9.23e-05	0.000470935	1.20554	CB_v_CN
ENSG00000286542	-3.5269	0.0244078	-5.33574	0.000140925	0.000659916	1.20376	CB_v_CN
ENSG00000052126	-1.11255	4.7005	-5.65971	8.17e-05	0.000425902	1.20368	CB_v_CN
ENSG00000230417	-3.32895	1.44307	-5.27455	0.000156481	0.000716634	1.20056	CB_v_CN
ENSG00000109920	1.01483	4.56228	5.67834	7.92e-05	0.000414856	1.20049	CB_v_CN
ENSG00000137460	-1.22542	2.49238	-5.51214	0.000104509	0.000519621	1.19887	CB_v_CN
ENSG00000224940	1.83133	1.351	5.31279	0.000146561	0.000679969	1.19787	CB_v_CN
ENSG00000153551	2.18981	1.65742	5.39736	0.000126887	0.000607899	1.19674	CB_v_CN
ENSG00000108774	-1.06286	5.36802	-5.72137	7.37e-05	0.000391392	1.19433	CB_v_CN
ENSG00000167468	-0.65236	8.92755	-5.85527	5.92e-05	0.000326928	1.19391	CB_v_CN
ENSG00000183023	-0.69006	6.22435	-5.77137	6.79e-05	0.000365161	1.19218	CB_v_CN
ENSG00000105887	-1.92984	6.45989	-5.78841	6.6e-05	0.000356942	1.19156	CB_v_CN
ENSG00000185129	1.07949	4.95656	5.70853	7.53e-05	0.000398486	1.18843	CB_v_CN
ENSG00000169057	0.709109	6.30411	5.79463	6.53e-05	0.0003541	1.18764	CB_v_CN
ENSG00000224223	-3.79738	0.73715	-5.3028	0.000149089	0.00068928	1.18761	CB_v_CN
ENSG00000111880	0.874849	4.49129	5.64172	8.41e-05	0.000435983	1.18754	CB_v_CN
ENSG00000106785	-3.1891	1.86816	-5.27272	0.000156975	0.000718672	1.18623	CB_v_CN
ENSG00000146067	1.57128	3.96502	5.57904	9.34e-05	0.00047532	1.18579	CB_v_CN
ENSG00000139117	-1.38186	4.21321	-5.5421	9.94e-05	0.000499046	1.18481	CB_v_CN
ENSG00000170142	0.594328	6.91328	5.80876	6.38e-05	0.000347273	1.17927	CB_v_CN
ENSG00000157657	1.57163	2.28352	5.43223	0.000119602	0.000578282	1.17371	CB_v_CN
ENSG00000143321	0.644107	7.04148	5.81048	6.37e-05	0.000346681	1.17314	CB_v_CN
ENSG00000182600	-1.58056	4.96061	-5.63275	8.54e-05	0.000440239	1.17092	CB_v_CN
ENSG00000171488	-1.39612	3.47675	-5.44752	0.000116547	0.000566518	1.16953	CB_v_CN
ENSG00000170049	3.32073	2.44917	5.32661	0.00014314	0.000667497	1.16392	CB_v_CN
ENSG00000181045	-1.11656	3.91383	-5.50079	0.000106525	0.000526765	1.16361	CB_v_CN
ENSG00000088986	-0.657741	9.54166	-5.84183	6.05e-05	0.000332667	1.16296	CB_v_CN
ENSG00000125875	0.827637	5.18067	5.70707	7.55e-05	0.000398787	1.16093	CB_v_CN
ENSG00000175262	2.77489	-0.466689	5.24861	0.000163612	0.000743448	1.15613	CB_v_CN
ENSG00000037280	-4.94346	1.82625	-5.27532	0.000156276	0.000716144	1.15534	CB_v_CN
ENSG00000101079	0.96155	7.3741	5.80157	6.46e-05	0.000350868	1.15191	CB_v_CN
ENSG00000197136	0.957437	4.44286	5.62909	8.59e-05	0.000442312	1.1517	CB_v_CN
ENSG00000170145	-0.712043	5.82694	-5.73165	7.25e-05	0.000385501	1.14926	CB_v_CN
ENSG00000226976	-1.31307	6.38645	-5.76288	6.88e-05	0.000369513	1.14503	CB_v_CN
ENSG00000106772	0.746742	7.27132	5.79827	6.49e-05	0.000352384	1.14355	CB_v_CN
ENSG00000261801	-4.09914	-0.455696	-5.25259	0.000162494	0.00073929	1.14168	CB_v_CN
ENSG00000189343	-1.61268	4.58171	-5.64689	8.34e-05	0.000432911	1.14148	CB_v_CN
ENSG00000196277	-1.12384	3.92928	-5.49303	0.000107926	0.000532069	1.13993	CB_v_CN
ENSG00000025156	0.839492	4.75772	5.63511	8.51e-05	0.000439295	1.13918	CB_v_CN
ENSG00000101255	2.51171	2.47036	5.32704	0.000143035	0.000667434	1.13798	CB_v_CN
ENSG00000196689	1.88762	1.71241	5.30557	0.000148383	0.000686454	1.13647	CB_v_CN
ENSG00000228624	-2.27876	0.812817	-5.23446	0.00016764	0.000758205	1.13416	CB_v_CN
ENSG00000121753	-1.67866	6.9694	-5.75838	6.94e-05	0.000371991	1.13274	CB_v_CN
ENSG00000175707	3.53326	0.130531	5.23975	0.000166122	0.000753212	1.13131	CB_v_CN
ENSG00000234377	-3.31389	1.76782	-5.25504	0.000161812	0.000736799	1.13013	CB_v_CN
ENSG00000101298	-0.738267	6.57168	-5.75334	6.99e-05	0.000374544	1.12856	CB_v_CN
ENSG00000079246	0.60079	7.40031	5.78959	6.59e-05	0.000356385	1.12706	CB_v_CN
ENSG00000204764	2.29205	0.870744	5.23902	0.000166331	0.00075369	1.12382	CB_v_CN
ENSG00000114251	1.70002	2.34416	5.31516	0.000145968	0.000678083	1.12132	CB_v_CN
ENSG00000119125	-3.49885	4.78174	-5.32606	0.000143275	0.000667911	1.12111	CB_v_CN
ENSG00000188338	-1.02473	3.99036	-5.53254	0.000100986	0.000505901	1.11682	CB_v_CN
ENSG00000140948	1.22786	5.3991	5.70552	7.57e-05	0.00039946	1.1165	CB_v_CN
ENSG00000179981	1.13289	5.7097	5.71995	7.39e-05	0.000392023	1.11591	CB_v_CN
ENSG00000101188	-3.72344	-0.329718	-5.27955	0.000155145	0.000711634	1.11333	CB_v_CN
ENSG00000091157	-0.724494	5.65237	-5.68428	7.84e-05	0.000411475	1.10932	CB_v_CN
ENSG00000263956	1.22472	2.73925	5.41683	0.000122764	0.000591608	1.10806	CB_v_CN
ENSG00000113739	2.85828	0.333403	5.21772	0.000172545	0.000776052	1.10591	CB_v_CN
ENSG00000284024	1.19979	2.95474	5.43718	0.000118603	0.000574022	1.10478	CB_v_CN
ENSG00000011426	-1.59897	5.67925	-5.67813	7.92e-05	0.000414856	1.10471	CB_v_CN
ENSG00000158716	-0.77985	4.69128	-5.64091	8.42e-05	0.000436151	1.10186	CB_v_CN
ENSG00000148057	-0.84073	4.96392	-5.67566	7.95e-05	0.000416261	1.10136	CB_v_CN
ENSG00000122042	-0.640636	7.88744	-5.78688	6.62e-05	0.000357575	1.0995	CB_v_CN
ENSG00000143126	-0.830967	6.85424	-5.74421	7.1e-05	0.000378973	1.09399	CB_v_CN
ENSG00000102882	-0.789492	7.77357	-5.77159	6.79e-05	0.000365161	1.0925	CB_v_CN
ENSG00000041880	-1.33296	3.68779	-5.46786	0.000112609	0.000550682	1.08986	CB_v_CN
ENSG00000185274	1.03483	7.05648	5.75164	7.01e-05	0.00037532	1.08808	CB_v_CN
ENSG00000160072	1.53548	2.3299	5.34864	0.000137858	0.000649101	1.08663	CB_v_CN
ENSG00000060140	-4.55091	1.5802	-5.213	0.000173954	0.000780942	1.08366	CB_v_CN
ENSG00000224877	-1.37183	6.05115	-5.70698	7.55e-05	0.000398787	1.08339	CB_v_CN
ENSG00000268798	3.10657	0.342079	5.20176	0.000177359	0.000794762	1.08306	CB_v_CN
ENSG00000113494	-3.48955	0.502907	-5.20058	0.000177721	0.000795892	1.08154	CB_v_CN
ENSG00000132005	1.45117	3.56454	5.49887	0.000106871	0.000528118	1.08038	CB_v_CN
ENSG00000135931	-1.65714	2.66973	-5.32352	0.000143897	0.000670172	1.07585	CB_v_CN
ENSG00000168496	0.977138	3.77298	5.48584	0.000109242	0.000537467	1.07462	CB_v_CN
ENSG00000060762	-0.618191	7.3341	-5.75613	6.96e-05	0.000373096	1.07226	CB_v_CN
ENSG00000143363	0.919896	4.23124	5.55044	9.8e-05	0.00049386	1.06914	CB_v_CN
ENSG00000237973	-1.15441	8.9744	-5.78278	6.66e-05	0.000359329	1.06899	CB_v_CN
ENSG00000135439	-1.17879	6.94569	-5.74381	7.1e-05	0.000379082	1.06896	CB_v_CN
ENSG00000104885	1.12258	3.15384	5.49934	0.000106786	0.000527879	1.06716	CB_v_CN
ENSG00000214100	-4.13078	0.714179	-5.20071	0.00017768	0.000795892	1.06412	CB_v_CN
ENSG00000177125	1.00745	4.06362	5.54968	9.81e-05	0.00049393	1.06366	CB_v_CN
ENSG00000137218	0.904326	4.00063	5.50321	0.000106091	0.000525515	1.06292	CB_v_CN
ENSG00000267098	3.11231	-1.46622	5.21999	0.000171869	0.000774449	1.06282	CB_v_CN
ENSG00000277972	-1.11985	4.54685	-5.56065	9.63e-05	0.000487455	1.06154	CB_v_CN
ENSG00000078246	1.43782	3.66272	5.49648	0.000107301	0.000529705	1.06132	CB_v_CN
ENSG00000215859	2.77649	-0.556859	5.18901	0.000181306	0.000809565	1.06068	CB_v_CN
ENSG00000134313	0.585518	7.30055	5.74784	7.06e-05	0.000376986	1.05973	CB_v_CN
ENSG00000238194	-3.83915	0.561269	-5.19753	0.000178659	0.000799847	1.05872	CB_v_CN
ENSG00000171365	1.35326	2.49233	5.33258	0.000141688	0.000662211	1.05709	CB_v_CN
ENSG00000131504	-0.843723	5.34058	-5.65303	8.26e-05	0.00042945	1.0567	CB_v_CN
ENSG00000255087	-3.80319	0.183352	-5.22327	0.000170901	0.000770561	1.05317	CB_v_CN
ENSG00000064999	1.14107	4.74952	5.60725	8.91e-05	0.000456937	1.04771	CB_v_CN
ENSG00000100239	0.806864	5.19689	5.6334	8.53e-05	0.000439938	1.0466	CB_v_CN
ENSG00000110422	0.76612	5.84156	5.68707	7.8e-05	0.000409881	1.04631	CB_v_CN
ENSG00000149782	1.99706	1.95661	5.27982	0.000155073	0.000711634	1.04497	CB_v_CN
ENSG00000072952	-1.55902	4.36595	-5.53448	0.000100658	0.000504736	1.04477	CB_v_CN
ENSG00000188916	-1.6198	2.52095	-5.41533	0.000123077	0.000592721	1.04442	CB_v_CN
ENSG00000128641	-1.16577	3.54217	-5.37477	0.000131855	0.000625893	1.0434	CB_v_CN
ENSG00000107551	0.872113	5.37887	5.66073	8.15e-05	0.000425337	1.04191	CB_v_CN
ENSG00000103740	-2.58568	1.81269	-5.22176	0.000171347	0.000772332	1.0411	CB_v_CN
ENSG00000092208	0.979579	3.48745	5.45338	0.000115397	0.000562242	1.04069	CB_v_CN
ENSG00000250377	3.67731	-0.0189591	5.21373	0.000173733	0.000780434	1.04023	CB_v_CN
ENSG00000166037	0.76985	5.08229	5.63338	8.53e-05	0.000439938	1.0394	CB_v_CN
ENSG00000204278	-2.005	3.07362	-5.34282	0.000139233	0.000653461	1.03837	CB_v_CN
ENSG00000169710	0.782094	7.83052	5.74791	7.06e-05	0.000376986	1.03797	CB_v_CN
ENSG00000279692	2.69132	0.305072	5.18211	0.00018348	0.000816912	1.03559	CB_v_CN
ENSG00000102901	0.978912	4.52659	5.57524	9.4e-05	0.000477518	1.03328	CB_v_CN
ENSG00000016402	1.35193	2.52358	5.39842	0.000126661	0.000607173	1.02949	CB_v_CN
ENSG00000231754	-2.44909	1.28336	-5.17319	0.000186332	0.000827275	1.02876	CB_v_CN
ENSG00000145715	1.30074	2.74184	5.34787	0.00013804	0.000649535	1.02765	CB_v_CN
ENSG00000144455	-1.10635	3.50339	-5.4275	0.000120563	0.000582349	1.02587	CB_v_CN
ENSG00000162735	-0.8668	5.23742	-5.60577	8.93e-05	0.000457911	1.02552	CB_v_CN
ENSG00000141441	1.03018	4.2874	5.51766	0.000103543	0.000516051	1.025	CB_v_CN
ENSG00000117000	1.20433	4.05759	5.51452	0.000104091	0.000518071	1.02362	CB_v_CN
ENSG00000041353	-2.44492	3.45272	-5.25783	0.000161038	0.000734785	1.02283	CB_v_CN
ENSG00000196074	1.23449	2.99968	5.41123	0.000123937	0.000595877	1.02257	CB_v_CN
ENSG00000228314	-4.0484	0.734261	-5.17864	0.000184584	0.000820462	1.02245	CB_v_CN
ENSG00000239268	-2.95049	0.400399	-5.18138	0.000183712	0.000817695	1.02128	CB_v_CN
ENSG00000231764	-5.41251	1.28036	-5.18481	0.000182626	0.000813858	1.02089	CB_v_CN
ENSG00000172349	3.43295	0.579889	5.17854	0.000184615	0.000820462	1.02088	CB_v_CN
ENSG00000101955	2.24968	2.81979	5.37498	0.000131809	0.000625879	1.01998	CB_v_CN
ENSG00000108578	0.78762	4.50906	5.57053	9.48e-05	0.00048029	1.0194	CB_v_CN
ENSG00000259291	-1.09366	3.24339	-5.40187	0.00012592	0.00060402	1.01869	CB_v_CN
ENSG00000114784	0.643717	7.84431	5.73517	7.21e-05	0.000383543	1.01854	CB_v_CN
ENSG00000158669	1.05761	4.01449	5.52517	0.000102243	0.00051027	1.01749	CB_v_CN
ENSG00000100568	-1.07285	3.22182	-5.38744	0.000129045	0.00061611	1.0169	CB_v_CN
ENSG00000225178	-1.34991	6.62834	-5.70308	7.6e-05	0.00040064	1.01685	CB_v_CN
ENSG00000138031	-1.25353	2.1485	-5.29759	0.000150424	0.000694351	1.01576	CB_v_CN
ENSG00000235478	-2.98699	0.741221	-5.16397	0.000189329	0.000837831	1.01335	CB_v_CN
ENSG00000157426	1.00885	3.51227	5.44345	0.000117352	0.000569483	1.01164	CB_v_CN
ENSG00000179603	-1.6785	2.27957	-5.22736	0.000169701	0.000766339	1.01157	CB_v_CN
ENSG00000134321	-2.4722	1.93568	-5.20719	0.000175706	0.000788381	1.01125	CB_v_CN
ENSG00000287356	2.58437	1.18013	5.2196	0.000171987	0.000774738	1.00472	CB_v_CN
ENSG00000163545	2.30287	1.01203	5.19557	0.000179264	0.000801573	0.998778	CB_v_CN
ENSG00000234545	0.756648	5.30463	5.62983	8.58e-05	0.00044192	0.994927	CB_v_CN
ENSG00000153048	-2.38991	1.40056	-5.17305	0.000186375	0.000827275	0.993788	CB_v_CN
ENSG00000111181	-1.37058	3.462	-5.40675	0.000124882	0.000599829	0.991177	CB_v_CN
ENSG00000164406	2.78632	-0.415417	5.153	0.000192957	0.000851301	0.990672	CB_v_CN
ENSG00000272567	2.71993	-0.0159967	5.14523	0.000195571	0.00086023	0.990011	CB_v_CN
ENSG00000136603	-1.16274	4.77082	-5.52532	0.000102217	0.00051027	0.988602	CB_v_CN
ENSG00000064419	0.759385	4.86146	5.57246	9.44e-05	0.000479243	0.988464	CB_v_CN
ENSG00000184009	-0.629387	10.3155	-5.74296	7.11e-05	0.000379444	0.987572	CB_v_CN
ENSG00000107331	-0.851748	7.62641	-5.71165	7.49e-05	0.000396724	0.987315	CB_v_CN
ENSG00000147872	-1.37465	2.87566	-5.32244	0.000144164	0.000670982	0.986071	CB_v_CN
ENSG00000166394	-2.48775	3.38725	-5.3437	0.000139023	0.000652898	0.982185	CB_v_CN
ENSG00000050555	-1.91258	1.60411	-5.18838	0.000181503	0.000809845	0.980088	CB_v_CN
ENSG00000157219	1.16244	4.52444	5.51366	0.000104241	0.000518466	0.979199	CB_v_CN
ENSG00000188910	2.82225	0.342942	5.13731	0.000198276	0.000870272	0.978336	CB_v_CN
ENSG00000137491	-1.89469	1.56891	-5.18725	0.000181857	0.000810927	0.975613	CB_v_CN
ENSG00000103569	-2.79523	0.595209	-5.14531	0.000195544	0.00086023	0.97457	CB_v_CN
ENSG00000136379	-0.805177	4.79248	-5.55682	9.7e-05	0.000489912	0.971898	CB_v_CN
ENSG00000224790	2.78154	0.0510542	5.13185	0.000200162	0.000876718	0.966814	CB_v_CN
ENSG00000230606	-2.7509	0.654496	-5.12853	0.000201319	0.00088099	0.96322	CB_v_CN
ENSG00000139514	0.773978	5.34723	5.5749	9.41e-05	0.000477623	0.961859	CB_v_CN
ENSG00000253549	-2.08397	1.59421	-5.17033	0.000187256	0.000830679	0.961621	CB_v_CN
ENSG00000080166	-2.09978	1.33026	-5.15188	0.000193331	0.000852177	0.961596	CB_v_CN
ENSG00000280303	-2.75561	0.395528	-5.12642	0.000202058	0.000883161	0.96072	CB_v_CN
ENSG00000100426	1.377	3.31448	5.38353	0.000129907	0.000619674	0.959157	CB_v_CN
ENSG00000170604	0.830947	5.98776	5.6391	8.45e-05	0.000437155	0.95781	CB_v_CN
ENSG00000136521	-0.571246	7.63717	-5.69349	7.72e-05	0.000406321	0.95581	CB_v_CN
ENSG00000127585	-1.79078	5.37794	-5.57825	9.35e-05	0.00047561	0.955637	CB_v_CN
ENSG00000102024	-0.853512	5.74507	-5.5944	9.1e-05	0.000465578	0.955386	CB_v_CN
ENSG00000183049	-0.8202	7.24124	-5.682	7.87e-05	0.000412497	0.954774	CB_v_CN
ENSG00000088356	0.988777	4.41064	5.51131	0.000104655	0.000519814	0.952961	CB_v_CN
ENSG00000230426	4.10841	-0.782635	5.12788	0.000201546	0.00088141	0.952944	CB_v_CN
ENSG00000148343	0.90406	5.11256	5.58114	9.31e-05	0.000474276	0.95011	CB_v_CN
ENSG00000134198	-1.38365	1.77186	-5.25597	0.000161553	0.000736227	0.947878	CB_v_CN
ENSG00000183044	-0.554441	7.57721	-5.68806	7.79e-05	0.000409404	0.946816	CB_v_CN
ENSG00000184500	-1.13135	2.92175	-5.31134	0.000146926	0.000681012	0.946108	CB_v_CN
ENSG00000197879	0.910757	3.55375	5.41845	0.000122428	0.000590181	0.943382	CB_v_CN
ENSG00000107679	-0.824667	6.25554	-5.6178	8.76e-05	0.000449754	0.942909	CB_v_CN
ENSG00000258634	2.55196	1.11689	5.12818	0.000201441	0.000881258	0.941944	CB_v_CN
ENSG00000008513	1.30484	3.5103	5.34399	0.000138956	0.000652791	0.940746	CB_v_CN
ENSG00000278214	4.57261	-0.627288	5.13352	0.000199585	0.000874714	0.939875	CB_v_CN
ENSG00000057252	-1.23982	3.60002	-5.39685	0.000126998	0.000608187	0.938093	CB_v_CN
ENSG00000132323	0.906924	4.43641	5.50937	0.000104997	0.000521155	0.933538	CB_v_CN
ENSG00000196363	0.742861	4.81883	5.53432	0.000100684	0.000504736	0.929206	CB_v_CN
ENSG00000134222	-1.33149	4.15071	-5.37712	0.000131329	0.000624415	0.9276	CB_v_CN
ENSG00000157168	1.10664	3.61845	5.37175	0.000132536	0.00062808	0.927513	CB_v_CN
ENSG00000138617	1.25112	2.78733	5.30577	0.000148332	0.000686454	0.924282	CB_v_CN
ENSG00000186566	0.95052	4.99261	5.55817	9.67e-05	0.000489145	0.923236	CB_v_CN
ENSG00000178966	1.42813	3.6558	5.40808	0.000124601	0.000598837	0.922628	CB_v_CN
ENSG00000186891	3.2621	0.337503	5.11015	0.000207849	0.000904945	0.921085	CB_v_CN
ENSG00000273125	-2.52565	0.450515	-5.10108	0.000211155	0.000916597	0.919875	CB_v_CN
ENSG00000109736	1.0919	4.81264	5.53022	0.000101381	0.000506833	0.918055	CB_v_CN
ENSG00000132541	-0.960679	6.21191	-5.62249	8.69e-05	0.000446729	0.916856	CB_v_CN
ENSG00000117640	-1.16249	4.63279	-5.51023	0.000104845	0.000520579	0.916443	CB_v_CN
ENSG00000169627	-0.987258	4.2777	-5.47186	0.000111849	0.000547888	0.916346	CB_v_CN
ENSG00000182551	-0.840964	4.44724	-5.48496	0.000109405	0.000537724	0.914651	CB_v_CN
ENSG00000143093	1.34638	5.02525	5.49742	0.000107131	0.000529223	0.914047	CB_v_CN
ENSG00000164091	0.560801	7.37783	5.66517	8.09e-05	0.000422663	0.913721	CB_v_CN
ENSG00000103051	0.740741	5.21487	5.5637	9.58e-05	0.000485307	0.912516	CB_v_CN
ENSG00000113318	-1.18128	3.02664	-5.30564	0.000148364	0.000686454	0.91129	CB_v_CN
ENSG00000139946	1.61999	4.04218	5.48518	0.000109364	0.000537724	0.909885	CB_v_CN
ENSG00000152969	-3.3299	2.36406	-5.16913	0.000187644	0.000832144	0.906984	CB_v_CN
ENSG00000032742	-0.979982	3.62205	-5.39113	0.000128238	0.000613233	0.905005	CB_v_CN
ENSG00000187017	3.67169	-0.711619	5.10792	0.000208658	0.000907926	0.904915	CB_v_CN
ENSG00000163577	-1.25743	4.5381	-5.43095	0.000119862	0.000579344	0.904846	CB_v_CN
ENSG00000141968	-3.57312	-0.229066	-5.10351	0.000210261	0.000914081	0.904196	CB_v_CN
ENSG00000142599	0.764142	6.7733	5.64148	8.42e-05	0.000435983	0.903832	CB_v_CN
ENSG00000223572	0.961525	6.42111	5.61956	8.73e-05	0.000448601	0.901596	CB_v_CN
ENSG00000100314	1.84601	0.920978	5.13356	0.00019957	0.000874714	0.899073	CB_v_CN
ENSG00000156711	-1.81789	2.93508	-5.17857	0.000184604	0.000820462	0.896944	CB_v_CN
ENSG00000144355	-4.09577	2.12161	-5.08703	0.00021638	0.000934546	0.896359	CB_v_CN
ENSG00000103021	-1.07875	3.71286	-5.34521	0.000138667	0.000651647	0.894555	CB_v_CN
ENSG00000163904	-0.752054	5.76777	-5.58834	9.2e-05	0.000469622	0.890277	CB_v_CN
ENSG00000165689	1.10367	3.53851	5.36385	0.00013433	0.00063465	0.886837	CB_v_CN
ENSG00000108312	0.807452	6.04587	5.60502	8.94e-05	0.000458325	0.883164	CB_v_CN
ENSG00000136108	1.24336	4.62647	5.49184	0.000108143	0.000532601	0.880534	CB_v_CN
ENSG00000133112	-1.27619	8.63586	-5.67176	8e-05	0.000418511	0.880279	CB_v_CN
ENSG00000140519	-2.58759	1.16353	-5.07598	0.000220584	0.000950075	0.879934	CB_v_CN
ENSG00000205106	-2.61626	1.62109	-5.11168	0.000207298	0.000902817	0.879885	CB_v_CN
ENSG00000258789	1.40477	1.85653	5.20714	0.000175719	0.000788381	0.874368	CB_v_CN
ENSG00000070476	0.932557	3.62562	5.4016	0.000125979	0.000604101	0.872745	CB_v_CN
ENSG00000179335	0.766146	4.4317	5.48146	0.000110053	0.000540543	0.869576	CB_v_CN
ENSG00000151465	-1.56485	3.98577	-5.40203	0.000125886	0.00060402	0.865957	CB_v_CN
ENSG00000165322	0.848613	5.48871	5.55277	9.76e-05	0.000492811	0.865946	CB_v_CN
ENSG00000168137	1.09417	4.85306	5.49595	0.000107397	0.00053	0.865675	CB_v_CN
ENSG00000177954	-0.751529	7.90358	-5.6513	8.28e-05	0.000430514	0.861072	CB_v_CN
ENSG00000135253	4.13511	-0.933978	5.0779	0.000219849	0.000947281	0.859245	CB_v_CN
ENSG00000087250	-1.08264	10.5071	-5.66638	8.08e-05	0.000422115	0.857405	CB_v_CN
ENSG00000123810	-3.04472	0.924293	-5.06171	0.000226143	0.000969241	0.856724	CB_v_CN
ENSG00000166147	-1.37685	3.07559	-5.23762	0.000166733	0.00075492	0.851993	CB_v_CN
ENSG00000154889	-2.19008	0.784283	-5.10222	0.000210733	0.000915315	0.850653	CB_v_CN
ENSG00000162517	-0.879951	6.01278	-5.57694	9.37e-05	0.000476492	0.849006	CB_v_CN
ENSG00000196756	1.29581	2.92134	5.28821	0.000152859	0.00070292	0.846259	CB_v_CN
ENSG00000189283	-1.41896	4.66073	-5.43894	0.000118251	0.000572925	0.845719	CB_v_CN
ENSG00000179988	-1.02507	3.65984	-5.33285	0.000141621	0.000662112	0.845135	CB_v_CN
ENSG00000111653	0.763285	5.26713	5.52762	0.000101823	0.000508524	0.845014	CB_v_CN
ENSG00000110583	1.38745	3.43129	5.32987	0.000142345	0.000664855	0.843164	CB_v_CN
ENSG00000181804	-1.28191	2.65482	-5.21322	0.000173888	0.000780887	0.840687	CB_v_CN
ENSG00000175215	0.843215	6.41756	5.60435	8.95e-05	0.000458675	0.840429	CB_v_CN
ENSG00000279118	-1.9311	3.67528	-5.31202	0.000146755	0.000680651	0.838915	CB_v_CN
ENSG00000180875	-2.45159	3.4403	-5.24709	0.000164037	0.00074515	0.837327	CB_v_CN
ENSG00000121644	0.827853	4.58656	5.50223	0.000106266	0.000526203	0.834013	CB_v_CN
ENSG00000154358	1.02182	3.63985	5.48014	0.000110297	0.000541378	0.830933	CB_v_CN
ENSG00000261625	3.53593	-0.920388	5.0672	0.000223987	0.000962267	0.829609	CB_v_CN
ENSG00000140995	0.75698	6.16935	5.57546	9.4e-05	0.000477505	0.82863	CB_v_CN
ENSG00000184828	-2.17038	1.66149	-5.04938	0.000231062	0.000987421	0.827122	CB_v_CN
ENSG00000205002	-2.23067	0.658927	-5.05271	0.000229723	0.000982561	0.821348	CB_v_CN
ENSG00000110148	1.41304	4.59469	5.36821	0.000133336	0.000631278	0.819767	CB_v_CN
ENSG00000130147	-1.28982	3.40951	-5.28227	0.000154424	0.000709	0.819632	CB_v_CN
ENSG00000241553	-0.981502	5.93098	-5.55094	9.79e-05	0.00049374	0.819235	CB_v_CN
ENSG00000128242	-1.78101	3.6239	-5.29985	0.000149842	0.000692105	0.816853	CB_v_CN
ENSG00000154645	-1.9769	0.860805	-5.06115	0.000226364	0.000969616	0.816309	CB_v_CN
ENSG00000158156	1.06962	3.02492	5.31305	0.000146495	0.000679879	0.811896	CB_v_CN
ENSG00000112182	1.06267	2.7504	5.25899	0.000160717	0.000734187	0.811042	CB_v_CN
ENSG00000130165	0.605381	5.77544	5.5449	9.89e-05	0.000497218	0.810749	CB_v_CN
ENSG00000237949	-1.38929	6.77257	-5.58857	9.19e-05	0.000469607	0.810384	CB_v_CN
ENSG00000124787	-1.46929	2.30139	-5.15378	0.000192695	0.00085058	0.809838	CB_v_CN
ENSG00000128000	1.12734	3.7176	5.34806	0.000137994	0.000649529	0.808669	CB_v_CN
ENSG00000169689	0.971628	5.48701	5.53037	0.000101355	0.000506833	0.807628	CB_v_CN
ENSG00000228794	0.773398	4.9466	5.48189	0.000109973	0.000540334	0.805932	CB_v_CN
ENSG00000120549	-1.25115	4.22977	-5.33131	0.000141995	0.000663434	0.805615	CB_v_CN
ENSG00000163161	0.770226	5.13148	5.49119	0.000108262	0.000532944	0.804977	CB_v_CN
ENSG00000178773	-5.12219	2.15543	-5.03276	0.00023787	0.00101147	0.80377	CB_v_CN
ENSG00000221823	-1.48623	7.38892	-5.59855	9.04e-05	0.000462645	0.800665	CB_v_CN
ENSG00000152443	0.951189	3.98985	5.37318	0.000132214	0.000627189	0.80012	CB_v_CN
ENSG00000144233	1.08853	3.93256	5.35585	0.000136174	0.000642001	0.797652	CB_v_CN
ENSG00000113732	-1.04985	5.92157	-5.53898	9.99e-05	0.000501323	0.793651	CB_v_CN
ENSG00000170113	-0.675383	6.25766	-5.54866	9.83e-05	0.000494605	0.787974	CB_v_CN
ENSG00000153071	1.3083	3.13341	5.31721	0.000145457	0.000676308	0.784405	CB_v_CN
ENSG00000143514	-1.4386	5.74566	-5.5051	0.000105755	0.000524205	0.782106	CB_v_CN
ENSG00000225342	-3.68953	0.514641	-5.01842	0.00024391	0.00103325	0.781125	CB_v_CN
ENSG00000167889	-2.29253	2.32301	-5.07587	0.000220628	0.000950075	0.780423	CB_v_CN
ENSG00000078804	-1.41661	6.26586	-5.55015	9.8e-05	0.00049386	0.778756	CB_v_CN
ENSG00000147854	1.06105	4.66464	5.42666	0.000120736	0.000582989	0.777385	CB_v_CN
ENSG00000164808	0.807392	4.97961	5.44299	0.000117442	0.000569729	0.772272	CB_v_CN
ENSG00000138640	1.38035	4.84257	5.41383	0.00012339	0.000593836	0.770045	CB_v_CN
ENSG00000205189	0.863189	4.73507	5.46703	0.000112766	0.000551269	0.768927	CB_v_CN
ENSG00000166226	0.629205	6.97696	5.57173	9.46e-05	0.00047961	0.767338	CB_v_CN
ENSG00000203706	-1.39389	3.01491	-5.23327	0.000167984	0.000759524	0.766916	CB_v_CN
ENSG00000030066	1.11062	3.78609	5.33309	0.000141565	0.000662058	0.766243	CB_v_CN
ENSG00000177679	1.31076	4.10729	5.3873	0.000129075	0.00061611	0.764858	CB_v_CN
ENSG00000136114	-1.73548	2.12935	-5.09753	0.000212461	0.000920624	0.764566	CB_v_CN
ENSG00000187094	-2.92631	6.54394	-5.34729	0.000138175	0.000649543	0.764554	CB_v_CN
ENSG00000152127	0.932164	5.71205	5.51169	0.000104588	0.000519656	0.763609	CB_v_CN
ENSG00000185340	-0.588374	6.17756	-5.53074	0.000101291	0.000506833	0.763416	CB_v_CN
ENSG00000154642	-1.62427	3.36069	-5.22795	0.00016953	0.000765804	0.762633	CB_v_CN
ENSG00000197580	-1.99236	1.27051	-5.04046	0.000234687	0.000999394	0.755646	CB_v_CN
ENSG00000149932	-0.653949	7.02795	-5.56605	9.55e-05	0.000483571	0.75453	CB_v_CN
ENSG00000130755	-1.78544	2.07411	-5.07145	0.000222332	0.000956567	0.753122	CB_v_CN
ENSG00000224592	-3.86839	0.725987	-5.00259	0.00025077	0.00105523	0.752068	CB_v_CN
ENSG00000269489	3.14288	1.32	5.00919	0.000247886	0.00104491	0.750076	CB_v_CN
ENSG00000168827	0.778874	5.38884	5.47094	0.000112024	0.000548376	0.747631	CB_v_CN
ENSG00000179178	-2.55781	3.69936	-5.22587	0.00017014	0.000767604	0.746281	CB_v_CN
ENSG00000152093	1.23706	3.32989	5.27488	0.000156393	0.000716458	0.745356	CB_v_CN
ENSG00000130653	-1.35328	2.74053	-5.13933	0.000197584	0.000867774	0.741407	CB_v_CN
ENSG00000101695	-2.75016	1.16597	-4.99674	0.000253351	0.00106255	0.736576	CB_v_CN
ENSG00000176194	-4.62102	0.589091	-5.0081	0.000248357	0.00104649	0.736264	CB_v_CN
ENSG00000106617	-0.96226	5.56647	-5.49277	0.000107973	0.000532121	0.735117	CB_v_CN
ENSG00000173227	1.6755	5.62602	5.48496	0.000109405	0.000537724	0.73389	CB_v_CN
ENSG00000127452	0.974237	3.12762	5.24934	0.000163406	0.000742976	0.733727	CB_v_CN
ENSG00000148814	-1.25753	3.40956	-5.21886	0.000172205	0.000775243	0.733407	CB_v_CN
ENSG00000179918	0.660214	5.87188	5.50108	0.000106473	0.000526759	0.732044	CB_v_CN
ENSG00000120913	2.16585	2.88825	5.16546	0.000188839	0.000836681	0.731069	CB_v_CN
ENSG00000224786	-1.82281	1.59156	-5.03641	0.000236354	0.00100561	0.7309	CB_v_CN
ENSG00000182963	1.976	2.39423	5.12293	0.000203286	0.000887998	0.729878	CB_v_CN
ENSG00000166557	1.05957	5.22485	5.45116	0.00011583	0.000563693	0.729176	CB_v_CN
ENSG00000106624	-1.8468	4.08095	-5.29241	0.000151763	0.000699163	0.728064	CB_v_CN
ENSG00000160209	-0.853995	7.11636	-5.54399	9.91e-05	0.000497811	0.725214	CB_v_CN
ENSG00000105708	1.14385	2.80814	5.19132	0.000180583	0.000806727	0.720916	CB_v_CN
ENSG00000228393	1.47951	1.87931	5.10312	0.000210405	0.000914432	0.720807	CB_v_CN
ENSG00000180340	-3.03601	0.358238	-4.97681	0.000262367	0.0010908	0.71862	CB_v_CN
ENSG00000173452	-4.17417	2.82904	-5.00664	0.000248994	0.00104867	0.718018	CB_v_CN
ENSG00000287916	-2.77799	0.0745237	-4.97844	0.000261619	0.00108955	0.717274	CB_v_CN
ENSG00000173163	-0.660915	5.01014	-5.41867	0.000122381	0.000590153	0.716124	CB_v_CN
ENSG00000111981	4.73114	-0.549087	4.98447	0.000258867	0.00108056	0.715012	CB_v_CN
ENSG00000122257	0.844933	5.06132	5.44442	0.000117159	0.0005689	0.713881	CB_v_CN
ENSG00000117419	-0.719065	6.91536	-5.53061	0.000101314	0.000506833	0.711263	CB_v_CN
ENSG00000176842	3.19911	-0.390289	4.97549	0.00026298	0.00109241	0.708247	CB_v_CN
ENSG00000112137	-2.20046	1.37306	-5.00169	0.000251165	0.00105659	0.70744	CB_v_CN
ENSG00000065613	-0.766462	6.27979	-5.5199	0.000103154	0.000514286	0.707391	CB_v_CN
ENSG00000138594	-1.23251	4.42947	-5.37972	0.000130751	0.000622477	0.707312	CB_v_CN
ENSG00000175567	-2.85414	2.56369	-5.09046	0.00021509	0.000930078	0.706269	CB_v_CN
ENSG00000178568	-0.868781	5.56743	-5.47144	0.00011193	0.000548099	0.706018	CB_v_CN
ENSG00000183060	1.07081	3.14295	5.20301	0.000176976	0.000793779	0.705698	CB_v_CN
ENSG00000187098	-1.28756	2.54845	-5.1499	0.000193996	0.00085459	0.702687	CB_v_CN
ENSG00000177469	1.21186	4.449	5.37888	0.000130937	0.000622957	0.701899	CB_v_CN
ENSG00000165238	0.782917	4.86108	5.41185	0.000123805	0.000595614	0.701857	CB_v_CN
ENSG00000102699	-1.27988	3.05245	-5.18511	0.000182531	0.000813682	0.700437	CB_v_CN
ENSG00000187608	-1.80464	3.83128	-5.2294	0.000169109	0.000764373	0.700365	CB_v_CN
ENSG00000084453	-1.68911	5.20081	-5.41391	0.000123374	0.000593836	0.699807	CB_v_CN
ENSG00000055917	0.593748	6.9468	5.53094	0.000101257	0.000506833	0.698473	CB_v_CN
ENSG00000165898	-0.998772	3.65012	-5.2784	0.000155451	0.000712815	0.69587	CB_v_CN
ENSG00000066336	-1.38723	2.78326	-5.14883	0.000194358	0.000855925	0.691599	CB_v_CN
ENSG00000126950	0.700078	6.55075	5.5083	0.000105186	0.00052192	0.685355	CB_v_CN
ENSG00000108055	0.819354	5.30462	5.46193	0.000113741	0.000555102	0.685144	CB_v_CN
ENSG00000116815	-1.44344	2.16636	-5.10053	0.000211354	0.000916918	0.6818	CB_v_CN
ENSG00000177853	0.952916	3.52697	5.26	0.000160438	0.000733146	0.680975	CB_v_CN
ENSG00000245248	-1.87562	1.51454	-5.00358	0.000250336	0.00105371	0.680168	CB_v_CN
ENSG00000141458	-1.83192	2.91597	-5.13954	0.000197512	0.000867719	0.679759	CB_v_CN
ENSG00000275023	0.761364	5.04388	5.42068	0.000121966	0.000588538	0.679094	CB_v_CN
ENSG00000172432	1.19944	4.05758	5.30465	0.000148615	0.000687311	0.678039	CB_v_CN
ENSG00000243667	-1.48271	2.11845	-5.07444	0.000221175	0.000952151	0.677415	CB_v_CN
ENSG00000185619	0.869781	4.61181	5.36569	0.00013391	0.000633377	0.671783	CB_v_CN
ENSG00000129460	0.723833	4.58588	5.37457	0.000131902	0.000625911	0.670995	CB_v_CN
ENSG00000140057	-2.68066	1.61653	-4.98137	0.000260277	0.00108521	0.669946	CB_v_CN
ENSG00000151092	0.83992	4.25427	5.32521	0.000143483	0.000668668	0.66936	CB_v_CN
ENSG00000086666	0.667918	5.86898	5.47618	0.000111037	0.000544642	0.666737	CB_v_CN
ENSG00000011258	1.07517	4.06298	5.32685	0.000143081	0.000667438	0.665994	CB_v_CN
ENSG00000090266	-1.44189	5.87052	-5.46461	0.000113227	0.000553147	0.665879	CB_v_CN
ENSG00000168314	-1.65419	5.98492	-5.44773	0.000116504	0.000566498	0.661396	CB_v_CN
ENSG00000167106	-2.00286	2.6528	-5.0984	0.00021214	0.000919777	0.660926	CB_v_CN
ENSG00000174292	2.55095	0.369483	4.97893	0.000261396	0.00108894	0.658163	CB_v_CN
ENSG00000165637	0.712931	8.02151	5.52953	0.000101497	0.000507242	0.655634	CB_v_CN
ENSG00000130522	0.61221	8.67497	5.54181	9.94e-05	0.000499115	0.655081	CB_v_CN
ENSG00000130309	1.11916	4.25168	5.32775	0.000142862	0.00066684	0.653901	CB_v_CN
ENSG00000225889	-1.70096	1.10852	-4.97737	0.000262113	0.00109036	0.649104	CB_v_CN
ENSG00000156531	0.755222	4.70957	5.37158	0.000132574	0.00062808	0.647763	CB_v_CN
ENSG00000078668	0.653509	7.61041	5.51381	0.000104216	0.000518466	0.645571	CB_v_CN
ENSG00000137207	-1.1112	5.06377	-5.38518	0.000129542	0.000618136	0.645398	CB_v_CN
ENSG00000198218	0.822518	5.59264	5.43545	0.000118952	0.000575426	0.64412	CB_v_CN
ENSG00000230707	-1.63646	2.27679	-5.0285	0.000239645	0.00101694	0.639816	CB_v_CN
ENSG00000131116	-0.838842	4.27847	-5.31181	0.000146808	0.000680679	0.639513	CB_v_CN
ENSG00000185742	-1.77916	5.9571	-5.3827	0.000130088	0.000620133	0.638791	CB_v_CN
ENSG00000215256	-1.01303	3.90782	-5.25668	0.000161358	0.00073596	0.635916	CB_v_CN
ENSG00000138036	-1.13506	4.56868	-5.31324	0.000146449	0.000679879	0.63553	CB_v_CN
ENSG00000175745	1.21994	6.37629	5.45187	0.000115693	0.000563305	0.63406	CB_v_CN
ENSG00000103018	-0.636666	5.79111	-5.42773	0.000120517	0.000582317	0.631472	CB_v_CN
ENSG00000125485	1.18173	3.02941	5.19224	0.000180298	0.000805701	0.628384	CB_v_CN
ENSG00000111727	-1.13395	4.05658	-5.22817	0.000169465	0.000765746	0.628255	CB_v_CN
ENSG00000230006	-3.22032	0.677447	-4.91984	0.000290032	0.00118651	0.624297	CB_v_CN
ENSG00000172795	1.00946	5.38069	5.39732	0.000126896	0.000607899	0.623362	CB_v_CN
ENSG00000135324	0.895296	4.70495	5.29389	0.000151379	0.000697656	0.620304	CB_v_CN
ENSG00000183935	-2.62509	1.984	-4.96752	0.000266687	0.00110466	0.619901	CB_v_CN
ENSG00000159314	-2.45071	0.939566	-4.97606	0.000262717	0.00109163	0.6176	CB_v_CN
ENSG00000105963	-1.29174	5.18994	-5.3643	0.000134228	0.00063465	0.614877	CB_v_CN
ENSG00000112081	0.728245	7.35147	5.49453	0.000107654	0.000530907	0.612809	CB_v_CN
ENSG00000109685	0.749846	5.69745	5.41941	0.000122228	0.00058961	0.606031	CB_v_CN
ENSG00000128567	-1.04642	4.65941	-5.29426	0.000151283	0.000697433	0.605178	CB_v_CN
ENSG00000153187	0.553912	7.90083	5.50147	0.000106403	0.000526699	0.604286	CB_v_CN
ENSG00000145014	-2.0853	1.44539	-4.92954	0.000285117	0.00117167	0.599477	CB_v_CN
ENSG00000275088	2.97217	-0.666367	4.90461	0.000297933	0.00121237	0.599303	CB_v_CN
ENSG00000181666	0.95597	4.74269	5.34738	0.000138155	0.000649543	0.59923	CB_v_CN
ENSG00000237187	0.632292	5.67108	5.38078	0.000130516	0.000621763	0.596849	CB_v_CN
ENSG00000146757	1.12097	4.09766	5.26077	0.000160227	0.000732408	0.59655	CB_v_CN
ENSG00000123901	2.25556	4.20661	5.26209	0.000159865	0.000730983	0.595242	CB_v_CN
ENSG00000135127	1.15483	4.11912	5.24882	0.000163552	0.000743411	0.593655	CB_v_CN
ENSG00000270419	-1.36921	2.31388	-5.03228	0.000238068	0.00101202	0.593165	CB_v_CN
ENSG00000133624	1.52308	3.20884	5.17908	0.000184442	0.000820442	0.593118	CB_v_CN
ENSG00000112773	1.74785	2.25086	5.08281	0.000217975	0.000940877	0.591594	CB_v_CN
ENSG00000280809	2.23717	0.581872	4.92281	0.000288519	0.00118232	0.590176	CB_v_CN
ENSG00000117592	-1.09204	7.63046	-5.48026	0.000110275	0.000541378	0.588565	CB_v_CN
ENSG00000072415	-0.642434	5.35133	-5.37722	0.000131309	0.000624415	0.588315	CB_v_CN
ENSG00000163913	-0.725248	4.94585	-5.34075	0.000139725	0.000655562	0.587914	CB_v_CN
ENSG00000271824	-3.25195	2.2224	-4.95948	0.000270481	0.00111784	0.586956	CB_v_CN
ENSG00000164188	-3.13228	4.05833	-5.12395	0.000202926	0.000886689	0.58633	CB_v_CN
ENSG00000135472	-0.579227	9.83513	-5.51172	0.000104583	0.000519656	0.585448	CB_v_CN
ENSG00000170370	-3.78003	3.06035	-4.97142	0.000264866	0.00109868	0.581409	CB_v_CN
ENSG00000061936	0.71533	4.65428	5.32326	0.000143961	0.000670252	0.581068	CB_v_CN
ENSG00000121274	0.8057	4.85707	5.33645	0.000140755	0.00065933	0.580738	CB_v_CN
ENSG00000132953	0.875279	4.16419	5.27145	0.000157316	0.000720006	0.580059	CB_v_CN
ENSG00000141002	-0.929776	3.80018	-5.21533	0.000173257	0.000778535	0.577605	CB_v_CN
ENSG00000248019	1.95631	0.740569	4.91464	0.000292707	0.00119544	0.577396	CB_v_CN
ENSG00000170776	-2.34581	1.39042	-4.9137	0.000293193	0.00119709	0.575691	CB_v_CN
ENSG00000115828	-2.0701	3.53229	-5.0171	0.000244474	0.00103412	0.57521	CB_v_CN
ENSG00000253982	-1.11562	3.7423	-5.19637	0.000179016	0.00080071	0.571863	CB_v_CN
ENSG00000149090	-2.94761	3.74183	-5.09599	0.00021303	0.000922538	0.571688	CB_v_CN
ENSG00000132437	-2.67711	0.0179454	-4.89356	0.000303807	0.00123283	0.571661	CB_v_CN
ENSG00000100650	0.863627	7.23703	5.46619	0.000112926	0.000551865	0.571061	CB_v_CN
ENSG00000234284	1.19898	2.49387	5.07801	0.000219804	0.000947281	0.569609	CB_v_CN
ENSG00000039523	-1.06015	5.47096	-5.382	0.000130244	0.00062067	0.568692	CB_v_CN
ENSG00000156414	-2.40729	2.68714	-5.0178	0.000244177	0.00103346	0.568236	CB_v_CN
ENSG00000256463	-2.90367	0.348045	-4.88763	0.000307004	0.00124442	0.566521	CB_v_CN
ENSG00000008283	-1.39221	5.13997	-5.29613	0.000150799	0.000695862	0.566255	CB_v_CN
ENSG00000089101	-1.74982	1.27364	-4.95239	0.000273875	0.0011309	0.564724	CB_v_CN
ENSG00000109854	-1.04028	4.03034	-5.20193	0.000177306	0.000794762	0.563263	CB_v_CN
ENSG00000135837	0.881517	4.84568	5.33519	0.000141057	0.000660108	0.56172	CB_v_CN
ENSG00000120802	1.15882	5.35102	5.35723	0.000135854	0.000640701	0.559813	CB_v_CN
ENSG00000189221	-1.36318	4.70541	-5.25817	0.000160944	0.000734785	0.559457	CB_v_CN
ENSG00000124191	-2.20243	3.07882	-4.96309	0.000268768	0.0011118	0.556044	CB_v_CN
ENSG00000162482	-1.90396	1.7035	-4.946	0.000276969	0.00114206	0.551871	CB_v_CN
ENSG00000158186	-0.716002	6.95892	-5.43726	0.000118587	0.000574022	0.549658	CB_v_CN
ENSG00000167995	-3.03252	0.954861	-4.88066	0.000310815	0.00125708	0.54674	CB_v_CN
ENSG00000259685	-2.75254	0.324646	-4.87384	0.000314587	0.0012687	0.544314	CB_v_CN
ENSG00000134853	-1.23622	4.07031	-5.19665	0.000178929	0.00080071	0.542994	CB_v_CN
ENSG00000094880	-1.22328	3.35917	-5.10617	0.000209292	0.000910138	0.533689	CB_v_CN
ENSG00000106524	-0.775635	4.99438	-5.30851	0.000147638	0.000683876	0.52906	CB_v_CN
ENSG00000150637	-2.26988	0.104721	-4.86942	0.000317055	0.00127487	0.527096	CB_v_CN
ENSG00000135778	-0.760811	5.53711	-5.3543	0.000136534	0.000643476	0.526859	CB_v_CN
ENSG00000109381	0.951824	4.53894	5.29505	0.00015108	0.000696763	0.526606	CB_v_CN
ENSG00000107949	0.917095	3.92775	5.24039	0.00016594	0.000752687	0.525065	CB_v_CN
ENSG00000105538	1.33984	3.06468	5.06974	0.000222998	0.000958866	0.523843	CB_v_CN
ENSG00000164403	1.03629	3.63705	5.1812	0.00018377	0.000817704	0.521327	CB_v_CN
ENSG00000154310	-0.909574	5.58124	-5.3632	0.000134479	0.000635039	0.519168	CB_v_CN
ENSG00000100410	0.62145	4.92644	5.3182	0.000145211	0.000675425	0.518197	CB_v_CN
ENSG00000153208	-1.97071	3.5131	-5.10704	0.000208977	0.000909039	0.517505	CB_v_CN
ENSG00000113387	-0.66178	8.33213	-5.45363	0.000115349	0.000562194	0.517187	CB_v_CN
ENSG00000115310	-0.622854	10.3942	-5.47224	0.000111777	0.00054772	0.516108	CB_v_CN
ENSG00000093167	0.669119	5.0478	5.32374	0.000143843	0.000670132	0.515253	CB_v_CN
ENSG00000158711	0.727239	4.29854	5.2559	0.000161573	0.000736227	0.50754	CB_v_CN
ENSG00000008735	0.625255	8.04194	5.44213	0.000117614	0.000570373	0.506659	CB_v_CN
ENSG00000240045	-6.42375	-0.210788	-4.85334	0.000326219	0.00130559	0.505893	CB_v_CN
ENSG00000127922	-0.804728	5.8409	-5.37925	0.000130854	0.000622766	0.505515	CB_v_CN
ENSG00000144647	1.01188	6.15603	5.38847	0.00012882	0.000615295	0.504906	CB_v_CN
ENSG00000108256	0.645964	6.04762	5.38273	0.000130083	0.000620133	0.500414	CB_v_CN
ENSG00000071205	-2.00138	1.88198	-4.90148	0.000299585	0.00121807	0.498489	CB_v_CN
ENSG00000168894	-0.56984	5.87464	-5.36399	0.000134299	0.00063465	0.496299	CB_v_CN
ENSG00000144451	-0.647832	5.07885	-5.31437	0.000146165	0.000678782	0.491243	CB_v_CN
ENSG00000102890	2.98863	0.97753	4.84597	0.000330507	0.00132022	0.490239	CB_v_CN
ENSG00000139178	-1.88829	1.89275	-4.90022	0.000300252	0.0012201	0.48901	CB_v_CN
ENSG00000180257	1.97889	0.86768	4.89872	0.000301049	0.001223	0.486505	CB_v_CN
ENSG00000150347	-1.6884	4.31446	-5.12774	0.000201596	0.00088141	0.485833	CB_v_CN
ENSG00000119227	1.00748	4.24875	5.21909	0.000172138	0.000775181	0.484724	CB_v_CN
ENSG00000049759	-1.1405	6.14456	-5.37617	0.000131543	0.000624942	0.484064	CB_v_CN
ENSG00000137875	-1.64378	1.12485	-4.90507	0.000297692	0.00121207	0.482493	CB_v_CN
ENSG00000172167	1.79561	0.874592	4.87197	0.00031563	0.0012716	0.48052	CB_v_CN
ENSG00000286511	4.31735	-0.303949	4.83812	0.000335141	0.00133653	0.478999	CB_v_CN
ENSG00000164171	-1.88034	1.83017	-4.90463	0.000297925	0.00121237	0.478696	CB_v_CN
ENSG00000118046	0.725136	5.49482	5.33549	0.000140985	0.000659984	0.475641	CB_v_CN
ENSG00000226762	-4.19595	0.838365	-4.84897	0.000328754	0.00131393	0.474327	CB_v_CN
ENSG00000087111	0.800908	5.1261	5.30083	0.000149592	0.000691168	0.473312	CB_v_CN
ENSG00000011600	-1.53306	3.96521	-5.17188	0.000186753	0.000828699	0.473287	CB_v_CN
ENSG00000091844	0.712811	4.40383	5.25492	0.000161845	0.000736799	0.472936	CB_v_CN
ENSG00000064655	-2.02394	1.59401	-4.86535	0.000319347	0.00128303	0.468335	CB_v_CN
ENSG00000273409	-2.16649	0.868645	-4.84637	0.000330272	0.00131964	0.466433	CB_v_CN
ENSG00000262877	2.02502	2.17492	5.01122	0.000247007	0.0010426	0.463885	CB_v_CN
ENSG00000146463	0.672403	5.56656	5.3335	0.000141465	0.000661806	0.463454	CB_v_CN
ENSG00000120903	3.63565	1.60938	4.84485	0.00033116	0.00132174	0.462039	CB_v_CN
ENSG00000079257	1.58806	2.15507	4.99813	0.000252735	0.00106075	0.458603	CB_v_CN
ENSG00000259775	-1.9007	2.80084	-5.01107	0.000247072	0.0010426	0.456974	CB_v_CN
ENSG00000198105	1.01783	4.69147	5.24612	0.000164311	0.000745926	0.4552	CB_v_CN
ENSG00000147144	1.22699	2.44856	5.00957	0.000247718	0.00104481	0.454751	CB_v_CN
ENSG00000104312	-1.33325	2.75523	-4.96926	0.00026587	0.00110253	0.452837	CB_v_CN
ENSG00000198938	-0.923814	14.0762	-5.40655	0.000124923	0.000599829	0.449601	CB_v_CN
ENSG00000267565	1.79033	1.3593	4.90069	0.000300003	0.00121943	0.447581	CB_v_CN
ENSG00000136830	1.10951	4.81121	5.26848	0.000158121	0.000723465	0.444158	CB_v_CN
ENSG00000139289	-0.83838	4.74974	-5.24452	0.000164765	0.000747757	0.440647	CB_v_CN
ENSG00000074416	0.929561	7.31395	5.39102	0.000128262	0.000613233	0.439647	CB_v_CN
ENSG00000118473	-0.65672	6.56036	-5.37165	0.000132559	0.00062808	0.439611	CB_v_CN
ENSG00000268038	-4.79896	1.15468	-4.8139	0.00034987	0.00138541	0.439574	CB_v_CN
ENSG00000286288	-1.40152	3.37417	-5.02229	0.000242264	0.00102716	0.435626	CB_v_CN
ENSG00000198939	1.47857	2.26555	4.92217	0.000288844	0.0011832	0.434695	CB_v_CN
ENSG00000132819	1.37659	2.76955	5.04755	0.000231801	0.000989704	0.434637	CB_v_CN
ENSG00000004660	-0.990787	6.79741	-5.366	0.000133839	0.000633245	0.434071	CB_v_CN
ENSG00000184076	-1.23858	5.34654	-5.28543	0.00015359	0.00070606	0.433122	CB_v_CN
ENSG00000287844	-5.96207	0.753565	-4.8088	0.000353053	0.00139687	0.432516	CB_v_CN
ENSG00000176853	0.671295	5.28601	5.29058	0.00015224	0.000700516	0.430307	CB_v_CN
ENSG00000160190	1.03329	3.67305	5.15267	0.000193069	0.000851331	0.429183	CB_v_CN
ENSG00000196890	2.31474	-0.0063324	4.80414	0.000355993	0.00140699	0.428733	CB_v_CN
ENSG00000122482	0.817492	5.27307	5.29936	0.000149969	0.000692473	0.425136	CB_v_CN
ENSG00000270321	-3.54934	-0.483695	-4.82685	0.000341911	0.00135795	0.424143	CB_v_CN
ENSG00000275180	2.18685	0.612396	4.83012	0.000339933	0.0013512	0.41935	CB_v_CN
ENSG00000185453	-1.48999	2.78442	-4.9922	0.00025538	0.00106846	0.417705	CB_v_CN
ENSG00000133067	4.44172	0.14046	4.7943	0.00036228	0.00142563	0.41743	CB_v_CN
ENSG00000082684	-2.46182	2.05379	-4.8373	0.000335627	0.00133773	0.416345	CB_v_CN
ENSG00000261338	-1.53884	2.24712	-4.93111	0.000284328	0.00116909	0.413456	CB_v_CN
ENSG00000105662	0.580629	7.08341	5.37651	0.000131466	0.000624862	0.412313	CB_v_CN
ENSG00000223551	-1.6979	1.59403	-4.87913	0.000311655	0.00126011	0.410179	CB_v_CN
ENSG00000253540	-2.45889	0.723561	-4.79648	0.000360877	0.00142126	0.409303	CB_v_CN
ENSG00000144550	1.98139	3.87758	5.06121	0.000226338	0.000969616	0.409021	CB_v_CN
ENSG00000079337	-2.30235	1.93703	-4.85396	0.000325856	0.0013045	0.408723	CB_v_CN
ENSG00000138821	-0.942105	4.29979	-5.18884	0.000181359	0.000809565	0.407872	CB_v_CN
ENSG00000165661	0.95623	4.42487	5.23752	0.000166761	0.00075492	0.407491	CB_v_CN
ENSG00000128595	-0.66719	5.10727	-5.25779	0.00016105	0.000734785	0.405587	CB_v_CN
ENSG00000143740	-0.782772	6.1745	-5.32949	0.000142437	0.000665074	0.404467	CB_v_CN
ENSG00000101290	0.615232	6.96302	5.36375	0.000134354	0.00063465	0.4034	CB_v_CN
ENSG00000172273	0.861807	4.41849	5.2163	0.000172966	0.000777467	0.403115	CB_v_CN
ENSG00000126216	0.874645	3.95706	5.14225	0.000196587	0.000864436	0.402503	CB_v_CN
ENSG00000151470	0.860086	3.87822	5.15367	0.000192735	0.00085058	0.401676	CB_v_CN
ENSG00000172548	-2.2946	1.521	-4.8304	0.000339766	0.0013509	0.401564	CB_v_CN
ENSG00000184470	0.90747	4.1875	5.16732	0.000188233	0.000834247	0.399089	CB_v_CN
ENSG00000122591	-1.96029	3.29043	-4.99528	0.000254001	0.00106422	0.39592	CB_v_CN
ENSG00000022277	-1.04875	5.18037	-5.25376	0.000162167	0.000738037	0.390361	CB_v_CN
ENSG00000147650	-0.787434	5.11485	-5.25574	0.000161618	0.000736227	0.388975	CB_v_CN
ENSG00000187626	1.28008	2.85139	5.01825	0.000243985	0.00103325	0.388208	CB_v_CN
ENSG00000142082	-0.679811	5.06877	-5.25008	0.000163196	0.000742253	0.38816	CB_v_CN
ENSG00000114353	-0.602263	7.29544	-5.35778	0.000135726	0.000640301	0.38736	CB_v_CN
ENSG00000006611	-2.90152	2.25814	-4.88169	0.000310248	0.00125582	0.38455	CB_v_CN
ENSG00000155903	0.854846	4.33751	5.16436	0.0001892	0.000837515	0.381694	CB_v_CN
ENSG00000120733	0.594174	5.44069	5.29125	0.000152064	0.00070015	0.381644	CB_v_CN
ENSG00000109189	0.529351	6.87336	5.3494	0.000137679	0.000648464	0.381396	CB_v_CN
ENSG00000198892	-0.66043	7.23752	-5.35412	0.000136575	0.000643476	0.380411	CB_v_CN
ENSG00000225140	-3.69784	2.26525	-4.81733	0.000347745	0.00137812	0.37471	CB_v_CN
ENSG00000135966	0.769717	4.59383	5.18876	0.000181385	0.000809565	0.374637	CB_v_CN
ENSG00000269387	-1.98008	1.24597	-4.80688	0.000354264	0.00140128	0.374019	CB_v_CN
ENSG00000137463	1.77493	1.76031	4.92682	0.00028649	0.00117632	0.372367	CB_v_CN
ENSG00000105669	-0.740465	5.76629	-5.28968	0.000152475	0.000701377	0.369604	CB_v_CN
ENSG00000181690	1.62108	1.97754	4.88792	0.000306848	0.00124413	0.367961	CB_v_CN
ENSG00000109118	0.770403	4.92534	5.23918	0.000166284	0.00075369	0.36789	CB_v_CN
ENSG00000279801	3.46374	-0.304828	4.76172	0.000383938	0.00149711	0.365669	CB_v_CN
ENSG00000135824	-1.21013	4.48212	-5.29226	0.000151802	0.000699163	0.365066	CB_v_CN
ENSG00000081913	-0.860247	5.76511	-5.29062	0.000152231	0.000700516	0.3644	CB_v_CN
ENSG00000168918	-1.68205	2.48802	-4.92207	0.000288897	0.0011832	0.364157	CB_v_CN
ENSG00000175147	2.97742	-0.768676	4.76117	0.000384315	0.00149818	0.362394	CB_v_CN
ENSG00000128833	1.45427	2.55452	4.96288	0.000268869	0.0011118	0.361761	CB_v_CN
ENSG00000214967	1.81956	1.78064	4.87783	0.000312374	0.00126197	0.359443	CB_v_CN
ENSG00000267060	-2.73577	0.225713	-4.75769	0.000386706	0.00150509	0.359041	CB_v_CN
ENSG00000164061	0.576049	7.41249	5.34349	0.000139075	0.000652931	0.358843	CB_v_CN
ENSG00000101367	-0.823008	5.40409	-5.25637	0.000161442	0.000736116	0.355827	CB_v_CN
ENSG00000176170	-2.65155	0.634357	-4.75469	0.000388783	0.00151123	0.351469	CB_v_CN
ENSG00000114739	1.41128	3.55987	5.06529	0.000224735	0.000964911	0.351387	CB_v_CN
ENSG00000170852	0.727148	5.56603	5.26232	0.0001598	0.000730916	0.350771	CB_v_CN
ENSG00000168917	0.75638	5.22527	5.24622	0.000164283	0.000745926	0.346529	CB_v_CN
ENSG00000002933	-1.95364	4.06014	-5.08198	0.000218291	0.000941964	0.343737	CB_v_CN
ENSG00000228623	-1.72923	1.26869	-4.81332	0.000350227	0.00138627	0.340418	CB_v_CN
ENSG00000133247	1.31451	2.53695	4.97488	0.000263258	0.00109294	0.338686	CB_v_CN
ENSG00000134291	0.800239	5.38256	5.25793	0.00016101	0.000734785	0.337963	CB_v_CN
ENSG00000134070	2.073	1.72769	4.79852	0.00035957	0.00141688	0.336027	CB_v_CN
ENSG00000196922	0.802003	4.10049	5.11852	0.000204848	0.000893747	0.335949	CB_v_CN
ENSG00000237166	-3.63064	0.700678	-4.74324	0.000396813	0.00153703	0.3355	CB_v_CN
ENSG00000166689	-1.35946	2.35244	-4.92423	0.000287799	0.00118003	0.332338	CB_v_CN
ENSG00000253973	1.55851	1.61523	4.88723	0.000307223	0.00124474	0.331234	CB_v_CN
ENSG00000181191	-0.608766	6.41172	-5.30091	0.00014957	0.000691168	0.331067	CB_v_CN
ENSG00000260077	1.72794	2.43694	4.87128	0.000316016	0.00127245	0.329593	CB_v_CN
ENSG00000179902	-3.52536	2.49503	-4.83832	0.00033502	0.00133641	0.32768	CB_v_CN
ENSG00000162148	-1.76464	1.08976	-4.81453	0.000349478	0.00138423	0.325299	CB_v_CN
ENSG00000151012	-1.24101	4.71246	-5.15926	0.000190877	0.000843915	0.319914	CB_v_CN
ENSG00000182208	0.90968	5.10797	5.20215	0.000177241	0.000794719	0.31943	CB_v_CN
ENSG00000157014	-1.07453	4.42539	-5.13981	0.000197417	0.000867603	0.318885	CB_v_CN
ENSG00000174165	-0.869558	4.31687	-5.11263	0.000206954	0.000902398	0.318217	CB_v_CN
ENSG00000163406	-1.59244	4.25771	-5.09388	0.000213816	0.000925116	0.317766	CB_v_CN
ENSG00000124203	-3.10587	0.869121	-4.73199	0.000404873	0.00155995	0.317028	CB_v_CN
ENSG00000174652	1.2499	3.81285	5.07995	0.000219063	0.000944735	0.316832	CB_v_CN
ENSG00000257057	-4.94545	0.282497	-4.74165	0.000397943	0.00154059	0.316728	CB_v_CN
ENSG00000184343	2.87942	0.800145	4.74927	0.00039256	0.00152356	0.31438	CB_v_CN
ENSG00000155980	-0.960359	8.7711	-5.34034	0.000139822	0.000655805	0.312296	CB_v_CN
ENSG00000114302	0.764623	4.65643	5.13979	0.000197426	0.000867603	0.305867	CB_v_CN
ENSG00000184924	-1.45737	2.86007	-4.92954	0.000285116	0.00117167	0.302795	CB_v_CN
ENSG00000112164	-4.35551	-0.528442	-4.73156	0.000405184	0.00156074	0.302697	CB_v_CN
ENSG00000197959	0.915986	7.35065	5.3155	0.000145883	0.000677905	0.299099	CB_v_CN
ENSG00000267510	1.94183	1.58766	4.81324	0.000350278	0.00138627	0.29826	CB_v_CN
ENSG00000148848	-1.45237	1.30768	-4.85447	0.000325565	0.00130369	0.297966	CB_v_CN
ENSG00000203737	-4.15833	0.194219	-4.71729	0.000415657	0.00159057	0.291919	CB_v_CN
ENSG00000117262	0.820684	4.17224	5.11241	0.000207035	0.000902481	0.291579	CB_v_CN
ENSG00000001460	0.813252	4.28271	5.10996	0.00020792	0.000904981	0.290036	CB_v_CN
ENSG00000175224	-0.746874	6.47788	-5.27972	0.0001551	0.000711634	0.289948	CB_v_CN
ENSG00000121871	-0.827027	4.60624	-5.13373	0.000199512	0.000874714	0.283585	CB_v_CN
ENSG00000127191	0.864883	3.49306	5.04303	0.000233636	0.000995499	0.280177	CB_v_CN
ENSG00000138698	-0.72165	6.74897	-5.28354	0.000154088	0.000707902	0.27825	CB_v_CN
ENSG00000071575	1.85208	4.68288	5.1027	0.000210558	0.000914827	0.276785	CB_v_CN
ENSG00000196821	0.845534	6.56457	5.27787	0.000155592	0.000713238	0.276755	CB_v_CN
ENSG00000072832	0.885312	7.15955	5.29501	0.00015109	0.000696763	0.276335	CB_v_CN
ENSG00000152102	-0.626207	7.70571	-5.3093	0.000147437	0.000683164	0.27538	CB_v_CN
ENSG00000189423	1.54174	2.85745	4.91953	0.000290194	0.00118651	0.266414	CB_v_CN
ENSG00000257621	1.0258	3.66781	5.05115	0.000230349	0.000984952	0.26635	CB_v_CN
ENSG00000124786	0.914399	4.11531	5.08461	0.000217294	0.000938217	0.265346	CB_v_CN
ENSG00000184254	2.37371	1.95512	4.75693	0.000387229	0.00150632	0.264507	CB_v_CN
ENSG00000265478	1.89569	1.35275	4.75284	0.00039007	0.00151575	0.260072	CB_v_CN
ENSG00000145604	1.08621	2.78724	4.92107	0.000289406	0.00118495	0.259687	CB_v_CN
ENSG00000181061	-1.16042	7.25966	-5.28329	0.000154154	0.000707983	0.258969	CB_v_CN
ENSG00000231233	-2.79271	0.846789	-4.69588	0.00043191	0.00164112	0.256055	CB_v_CN
ENSG00000124006	0.750356	5.29448	5.18221	0.000183447	0.000816912	0.252718	CB_v_CN
ENSG00000156463	-5.47411	1.25866	-4.69452	0.00043296	0.00164468	0.251705	CB_v_CN
ENSG00000198521	1.28475	2.5278	4.87889	0.000311789	0.00126031	0.248897	CB_v_CN
ENSG00000159873	0.894832	4.49822	5.12092	0.000203996	0.00089083	0.246629	CB_v_CN
ENSG00000093217	2.57432	0.571938	4.69677	0.000431223	0.00164022	0.245174	CB_v_CN
ENSG00000148672	-1.22971	7.67416	-5.28518	0.000153654	0.000706131	0.244515	CB_v_CN
ENSG00000164530	-2.91157	1.91936	-4.71465	0.00041763	0.00159686	0.242502	CB_v_CN
ENSG00000112701	0.62036	5.71874	5.22345	0.00017085	0.000770561	0.240171	CB_v_CN
ENSG00000110075	0.696301	5.16462	5.18292	0.000183224	0.000816269	0.239062	CB_v_CN
ENSG00000135678	-1.42071	2.58505	-4.85196	0.000327016	0.00130806	0.235068	CB_v_CN
ENSG00000135048	1.27767	3.65255	4.98496	0.00025864	0.00107993	0.234722	CB_v_CN
ENSG00000199023	2.52336	0.261776	4.69315	0.000434026	0.00164681	0.234001	CB_v_CN
ENSG00000134905	0.796828	5.01433	5.16269	0.000189746	0.000839423	0.232438	CB_v_CN
ENSG00000082996	-0.861422	5.8937	-5.21831	0.000172368	0.000775735	0.230837	CB_v_CN
ENSG00000120685	0.814615	4.39274	5.11504	0.000206091	0.000898904	0.230185	CB_v_CN
ENSG00000139505	-0.587855	6.30323	-5.24033	0.000165955	0.000752687	0.229296	CB_v_CN
ENSG00000225968	-4.04473	1.001	-4.67679	0.000446952	0.00168815	0.225741	CB_v_CN
ENSG00000102158	-0.962998	4.15495	-5.04968	0.000230938	0.00098718	0.224813	CB_v_CN
ENSG00000249353	1.2414	2.88371	4.92847	0.000285656	0.00117323	0.222783	CB_v_CN
ENSG00000137193	1.89082	3.69634	4.97364	0.000263834	0.00109502	0.215752	CB_v_CN
ENSG00000155846	0.897292	3.75686	5.04653	0.000232214	0.000990891	0.215158	CB_v_CN
ENSG00000197375	1.25452	3.43815	5.00093	0.0002515	0.00105739	0.212581	CB_v_CN
ENSG00000186522	-1.02768	3.69237	-4.99969	0.000252045	0.00105876	0.208479	CB_v_CN
ENSG00000184838	1.4981	2.7481	4.91964	0.000290138	0.00118651	0.20373	CB_v_CN
ENSG00000125995	-0.673003	6.38467	-5.22662	0.000169919	0.000767084	0.1997	CB_v_CN
ENSG00000175395	0.729634	6.49877	5.22628	0.000170019	0.000767299	0.199047	CB_v_CN
ENSG00000261195	-2.65828	1.94486	-4.73206	0.000404825	0.00155995	0.198959	CB_v_CN
ENSG00000182158	-1.08776	3.05569	-4.93296	0.000283405	0.00116645	0.197592	CB_v_CN
ENSG00000132329	-0.788449	6.61596	-5.23735	0.00016681	0.00075492	0.197172	CB_v_CN
ENSG00000263667	-3.15096	-0.00293096	-4.66791	0.000454137	0.0017113	0.192981	CB_v_CN
ENSG00000139508	0.964021	3.87802	5.02852	0.000239639	0.00101694	0.190949	CB_v_CN
ENSG00000117533	0.594611	6.1778	5.21781	0.000172518	0.000776052	0.190292	CB_v_CN
ENSG00000261399	1.10903	2.57604	4.93254	0.000283614	0.00116681	0.187445	CB_v_CN
ENSG00000100292	-1.73537	2.25267	-4.79924	0.000359113	0.00141585	0.184859	CB_v_CN
ENSG00000168564	0.669628	4.89093	5.13617	0.000198668	0.000871483	0.183691	CB_v_CN
ENSG00000165685	-4.14951	0.499338	-4.65062	0.000468473	0.00175804	0.182627	CB_v_CN
ENSG00000144867	-0.707944	4.59818	-5.06532	0.000224721	0.000964911	0.181877	CB_v_CN
ENSG00000160685	2.43913	1.56623	4.71009	0.000421054	0.00160784	0.181873	CB_v_CN
ENSG00000115290	-3.60076	1.53603	-4.6563	0.000463711	0.00174286	0.179256	CB_v_CN
ENSG00000133138	-1.95717	1.40553	-4.70128	0.000427751	0.00162872	0.179068	CB_v_CN
ENSG00000177427	1.00817	3.84545	4.99378	0.000254671	0.00106672	0.177989	CB_v_CN
ENSG00000184678	0.974482	4.03687	5.06864	0.000223426	0.000960423	0.176898	CB_v_CN
ENSG00000181450	1.0812	2.53441	4.87363	0.000314704	0.0012687	0.170712	CB_v_CN
ENSG00000129521	-1.2168	4.56608	-5.04798	0.000231627	0.000989254	0.169446	CB_v_CN
ENSG00000066136	0.65219	5.30839	5.14842	0.000194495	0.000856272	0.169439	CB_v_CN
ENSG00000125388	0.948162	3.46797	4.97972	0.000261032	0.00108804	0.166415	CB_v_CN
ENSG00000100441	1.62984	2.66921	4.87262	0.000315266	0.00127048	0.164088	CB_v_CN
ENSG00000162302	1.00985	5.85007	5.19654	0.000178964	0.00080071	0.163183	CB_v_CN
ENSG00000135362	-1.76357	2.4028	-4.77872	0.000372476	0.00146023	0.162814	CB_v_CN
ENSG00000057757	0.625148	7.40879	5.23633	0.000167104	0.000756015	0.162668	CB_v_CN
ENSG00000198642	0.81052	5.63067	5.16492	0.000189016	0.00083714	0.158922	CB_v_CN
ENSG00000061987	0.760451	5.5733	5.15986	0.00019068	0.0008433	0.157552	CB_v_CN
ENSG00000186660	0.637914	6.06302	5.19497	0.000179448	0.000802148	0.152945	CB_v_CN
ENSG00000167703	1.12437	4.23804	5.01188	0.00024672	0.0010418	0.152242	CB_v_CN
ENSG00000101413	0.763234	4.55186	5.06432	0.000225113	0.000965963	0.152119	CB_v_CN
ENSG00000163513	-0.901849	4.04838	-5.01403	0.000245794	0.00103879	0.15201	CB_v_CN
ENSG00000123728	-0.933646	4.24314	-5.02532	0.000240984	0.00102202	0.152007	CB_v_CN
ENSG00000133111	1.15001	3.63196	4.97523	0.000263098	0.00109259	0.147839	CB_v_CN
ENSG00000253276	-1.52578	2.33578	-4.7203	0.000413425	0.00158286	0.146298	CB_v_CN
ENSG00000173120	0.665187	5.46132	5.15576	0.000192039	0.000848021	0.145036	CB_v_CN
ENSG00000168763	0.991949	3.57237	4.97808	0.000261785	0.00108993	0.144302	CB_v_CN
ENSG00000154856	-1.19661	5.47743	-5.13062	0.00020059	0.000878064	0.143528	CB_v_CN
ENSG00000116741	-1.36889	5.33144	-5.13718	0.00019832	0.000870272	0.140869	CB_v_CN
ENSG00000104825	-1.13293	3.91154	-4.97742	0.00026209	0.00109036	0.139614	CB_v_CN
ENSG00000110324	-1.77805	1.37671	-4.68905	0.000437231	0.00165702	0.138922	CB_v_CN
ENSG00000070087	-0.646774	8.38542	-5.23798	0.000166629	0.000754803	0.137825	CB_v_CN
ENSG00000197568	-1.0261	4.108	-4.9924	0.000255289	0.00106839	0.133854	CB_v_CN
ENSG00000174332	1.8809	1.07161	4.65766	0.00046258	0.00173906	0.13333	CB_v_CN
ENSG00000090534	3.56477	0.0143808	4.62529	0.000490321	0.00182639	0.13018	CB_v_CN
ENSG00000146232	1.35389	3.22771	4.86418	0.000320011	0.00128534	0.129163	CB_v_CN
ENSG00000095261	0.704718	4.53532	5.06056	0.000226596	0.000970325	0.128742	CB_v_CN
ENSG00000076770	-1.99343	1.11175	-4.64778	0.000470866	0.00176345	0.126772	CB_v_CN
ENSG00000144815	-0.879669	4.78626	-5.06832	0.000223551	0.000960674	0.120089	CB_v_CN
ENSG00000161103	-4.1918	1.62355	-4.65798	0.000462316	0.00173852	0.118023	CB_v_CN
ENSG00000082397	0.881029	7.68065	5.21649	0.000172909	0.000777449	0.117636	CB_v_CN
ENSG00000118960	-0.789354	3.93447	-4.97629	0.00026261	0.0010915	0.115096	CB_v_CN
ENSG00000100697	0.647784	5.56683	5.14998	0.000193968	0.00085459	0.113945	CB_v_CN
ENSG00000180739	-2.16175	2.4613	-4.73488	0.000402785	0.00155396	0.113393	CB_v_CN
ENSG00000143398	0.6909	5.00232	5.09564	0.000213159	0.000922825	0.112682	CB_v_CN
ENSG00000276672	2.11924	-0.42915	4.6157	0.000498862	0.00185364	0.111008	CB_v_CN
ENSG00000102189	0.62851	5.17079	5.0954	0.00021325	0.000922942	0.1091	CB_v_CN
ENSG00000110619	-1.07055	3.67077	-4.91087	0.00029466	0.00120106	0.108307	CB_v_CN
ENSG00000198718	-0.812717	5.50286	-5.11962	0.000204459	0.000892585	0.107561	CB_v_CN
ENSG00000151778	-0.563027	6.60445	-5.17691	0.000185136	0.000822527	0.107003	CB_v_CN
ENSG00000099804	0.819346	5.98566	5.15263	0.000193081	0.000851331	0.100217	CB_v_CN
ENSG00000108840	1.0525	6.2201	5.15863	0.000191084	0.000844575	0.0994022	CB_v_CN
ENSG00000278532	1.76247	1.42698	4.69785	0.00043039	0.00163791	0.0985857	CB_v_CN
ENSG00000155542	-2.16052	2.41223	-4.75754	0.000386812	0.00150509	0.0978659	CB_v_CN
ENSG00000116852	-0.821592	4.49592	-4.96878	0.000266096	0.00110284	0.0959041	CB_v_CN
ENSG00000143320	-2.3956	3.04337	-4.82022	0.000345959	0.00137253	0.0913054	CB_v_CN
ENSG00000173914	0.77131	4.50029	5.03112	0.000238554	0.00101319	0.0911577	CB_v_CN
ENSG00000180964	0.58999	6.55661	5.17367	0.000186175	0.00082689	0.0899392	CB_v_CN
ENSG00000130803	0.940217	4.28892	5.01475	0.000245484	0.00103779	0.08898	CB_v_CN
ENSG00000133027	-1.36323	2.43638	-4.77746	0.000373311	0.00146193	0.0888537	CB_v_CN
ENSG00000115687	-1.23655	3.25946	-4.92612	0.00028684	0.00117735	0.0888087	CB_v_CN
ENSG00000089335	0.81155	5.53811	5.13212	0.00020007	0.00087658	0.0852994	CB_v_CN
ENSG00000161896	-2.68569	0.848437	-4.5966	0.000516354	0.0019034	0.0817493	CB_v_CN
ENSG00000071051	0.962858	5.42192	5.10076	0.000211271	0.000916831	0.0809058	CB_v_CN
ENSG00000085871	0.946232	4.41236	4.99632	0.000253541	0.0010629	0.0803748	CB_v_CN
ENSG00000107263	-0.871341	6.03871	-5.15654	0.000191777	0.000847122	0.0785611	CB_v_CN
ENSG00000130037	-1.88088	2.04016	-4.6806	0.000443905	0.00167953	0.0781513	CB_v_CN
ENSG00000088298	1.09805	3.58318	4.96344	0.000268602	0.00111165	0.0780951	CB_v_CN
ENSG00000131398	1.08812	5.40957	5.09191	0.000214549	0.000928015	0.0756515	CB_v_CN
ENSG00000071054	-0.6899	6.66836	-5.16761	0.000188137	0.000834079	0.0741912	CB_v_CN
ENSG00000172247	-1.38105	6.58929	-5.16479	0.000189057	0.00083714	0.0727005	CB_v_CN
ENSG00000188010	-1.1184	5.24701	-5.08036	0.000218906	0.000944336	0.0706373	CB_v_CN
ENSG00000065675	-2.37968	2.10053	-4.64868	0.000470109	0.00176282	0.0680942	CB_v_CN
ENSG00000111348	-1.31252	4.29285	-4.98168	0.000260135	0.00108493	0.0628667	CB_v_CN
ENSG00000146587	0.795929	3.9443	4.97768	0.000261968	0.00109036	0.0624452	CB_v_CN
ENSG00000168398	3.48652	0.256247	4.57948	0.000532564	0.001949	0.0615695	CB_v_CN
ENSG00000086062	1.30148	2.17404	4.78006	0.000371587	0.00145753	0.0605281	CB_v_CN
ENSG00000213694	-1.74262	2.48955	-4.74004	0.00039909	0.00154462	0.0575079	CB_v_CN
ENSG00000287887	-4.30871	-0.413797	-4.58275	0.000529429	0.00194177	0.0559332	CB_v_CN
ENSG00000174370	-3.0855	-0.0813091	-4.57204	0.000539772	0.00197078	0.0529129	CB_v_CN
ENSG00000131370	2.35547	2.1434	4.70884	0.000421998	0.0016106	0.04973	CB_v_CN
ENSG00000147274	0.679496	6.54672	5.15695	0.000191641	0.000846777	0.0497212	CB_v_CN
ENSG00000170684	2.02722	0.836742	4.69649	0.000431437	0.00164061	0.047354	CB_v_CN
ENSG00000100380	0.502211	8.03894	5.18741	0.000181807	0.000810927	0.0463931	CB_v_CN
ENSG00000166965	1.09356	2.84931	4.80156	0.000357629	0.00141229	0.0460645	CB_v_CN
ENSG00000157368	-1.4195	3.78226	-4.87136	0.000315968	0.00127245	0.0459427	CB_v_CN
ENSG00000099308	-4.01381	0.808339	-4.56974	0.000542028	0.00197752	0.0428247	CB_v_CN
ENSG00000196878	-2.95251	2.24837	-4.62438	0.000491124	0.00182797	0.0423216	CB_v_CN
ENSG00000256576	3.24519	0.0768011	4.57067	0.000541114	0.00197469	0.0402755	CB_v_CN
ENSG00000158246	2.00881	0.215643	4.57353	0.00053832	0.00196745	0.0400594	CB_v_CN
ENSG00000022567	1.01038	4.42218	4.93392	0.000282923	0.00116496	0.0398755	CB_v_CN
ENSG00000105643	-1.21846	3.02686	-4.77029	0.000378109	0.00147834	0.0396407	CB_v_CN
ENSG00000067177	-1.73337	3.06054	-4.86006	0.000322358	0.00129334	0.0381124	CB_v_CN
ENSG00000154493	-2.07333	1.10126	-4.59678	0.000516183	0.00190325	0.0359571	CB_v_CN
ENSG00000177807	-1.23964	6.06086	-5.11208	0.000207153	0.000902487	0.0331986	CB_v_CN
ENSG00000178585	1.61856	0.982594	4.62896	0.00048709	0.00181574	0.0314018	CB_v_CN
ENSG00000115109	0.862191	3.98806	4.96822	0.000266359	0.00110362	0.0308981	CB_v_CN
ENSG00000244055	1.41475	2.7762	4.80056	0.000358264	0.00141365	0.0301095	CB_v_CN
ENSG00000233073	-3.53871	0.310678	-4.5594	0.000552258	0.00200628	0.029407	CB_v_CN
ENSG00000240771	3.78289	1.70999	4.60129	0.000511999	0.0018931	0.0284519	CB_v_CN
ENSG00000156521	1.03051	3.10232	4.86059	0.000322055	0.00129248	0.0275871	CB_v_CN
ENSG00000198354	-2.33918	1.43205	-4.58064	0.000531455	0.00194669	0.0272584	CB_v_CN
ENSG00000253636	2.42773	0.535336	4.58442	0.000527833	0.0019369	0.0253747	CB_v_CN
ENSG00000240086	-2.25508	1.07449	-4.60775	0.000506069	0.00187403	0.024668	CB_v_CN
ENSG00000286001	-1.95422	1.34338	-4.61403	0.000500368	0.00185669	0.0231759	CB_v_CN
ENSG00000170954	0.822678	4.47449	4.99884	0.000252422	0.00105974	0.0213477	CB_v_CN
ENSG00000287063	1.86021	0.453747	4.58102	0.000531084	0.00194637	0.0205406	CB_v_CN
ENSG00000168748	-1.41776	2.17726	-4.71969	0.000413879	0.00158418	0.0187127	CB_v_CN
ENSG00000203880	0.64533	6.17366	5.13067	0.000200573	0.000878064	0.0159219	CB_v_CN
ENSG00000124212	-2.78286	1.48987	-4.61191	0.00050229	0.00186335	0.0144023	CB_v_CN
ENSG00000130287	-1.2176	6.2204	-5.10012	0.000211505	0.0009173	0.0138546	CB_v_CN
ENSG00000162511	-1.32779	2.54146	-4.76279	0.000383204	0.00149505	0.013777	CB_v_CN
ENSG00000114473	-1.08942	3.58824	-4.87047	0.000316468	0.00127392	0.0126701	CB_v_CN
ENSG00000231327	-1.79413	1.12101	-4.58756	0.000524848	0.00192788	0.0108875	CB_v_CN
ENSG00000198130	-0.898314	4.3227	-4.94906	0.000275484	0.0011369	0.010666	CB_v_CN
ENSG00000132600	-1.33224	5.01339	-5.03171	0.000238304	0.00101243	0.0104774	CB_v_CN
ENSG00000183346	-3.19153	1.9686	-4.58062	0.000531472	0.00194669	0.010242	CB_v_CN
ENSG00000223403	2.39356	1.11748	4.61824	0.000496584	0.00184688	0.00770653	CB_v_CN
ENSG00000251141	-0.944619	4.08963	-4.91298	0.000293566	0.00119761	0.00722348	CB_v_CN
ENSG00000167193	0.708131	5.20218	5.04858	0.000231385	0.000988507	0.00666027	CB_v_CN
ENSG00000276045	-1.43003	2.79445	-4.78409	0.000368925	0.00144904	0.00306956	CB_v_CN
ENSG00000068976	-1.0316	4.70972	-5.02041	0.000243065	0.00103025	0.00111213	CB_v_CN
ENSG00000107159	3.30926	-0.376198	4.54898	0.000562772	0.00203486	-0.00349932	CB_v_CN
ENSG00000138028	-1.05432	2.81021	-4.78099	0.000370972	0.0014559	-0.00351412	CB_v_CN
ENSG00000163704	-0.916463	4.1832	-4.92482	0.000287498	0.00117913	-0.00459226	CB_v_CN
ENSG00000016602	-2.48031	1.12034	-4.57622	0.000535716	0.0019594	-0.00735293	CB_v_CN
ENSG00000250244	-2.44299	-0.41926	-4.54663	0.000565169	0.00204252	-0.0084028	CB_v_CN
ENSG00000139218	0.713639	5.43321	5.06287	0.000225683	0.000968124	-0.0111969	CB_v_CN
ENSG00000074706	0.885337	6.021	5.06256	0.000225807	0.00096837	-0.0150232	CB_v_CN
ENSG00000246082	2.36348	0.074265	4.53455	0.000577675	0.00208041	-0.0152641	CB_v_CN
ENSG00000164983	0.927083	5.59894	5.03192	0.00023822	0.00101237	-0.0158545	CB_v_CN
ENSG00000136709	0.662598	5.51012	5.05958	0.000226981	0.000971691	-0.016605	CB_v_CN
ENSG00000142611	-2.98032	2.26468	-4.5992	0.000513933	0.00189828	-0.0167137	CB_v_CN
ENSG00000065989	0.631228	5.20025	5.01095	0.000247124	0.0010426	-0.0175547	CB_v_CN
ENSG00000197183	0.710707	4.75204	4.99667	0.000253384	0.00106255	-0.0232729	CB_v_CN
ENSG00000153721	-1.65741	2.50851	-4.69996	0.000428764	0.00163215	-0.0252972	CB_v_CN
ENSG00000246705	-0.84521	3.81555	-4.925	0.00028741	0.0011791	-0.0275723	CB_v_CN
ENSG00000281026	2.78467	-0.773742	4.52566	0.000587068	0.00210962	-0.0277504	CB_v_CN
ENSG00000136021	0.569803	5.32797	5.04477	0.000232927	0.000993057	-0.0278298	CB_v_CN
ENSG00000173065	0.682664	4.46453	4.97898	0.00026137	0.00108894	-0.0288191	CB_v_CN
ENSG00000204272	-0.871461	5.56698	-5.04634	0.000232291	0.000990926	-0.0290678	CB_v_CN
ENSG00000187699	-1.50205	2.91379	-4.75232	0.000390429	0.00151633	-0.0296007	CB_v_CN
ENSG00000198538	1.18263	2.44452	4.77218	0.000376837	0.00147416	-0.0311605	CB_v_CN
ENSG00000114125	-1.69921	5.02736	-5.01372	0.000245927	0.00103906	-0.0325073	CB_v_CN
ENSG00000170385	-1.14735	5.52741	-5.04431	0.000233116	0.000993571	-0.0347091	CB_v_CN
ENSG00000119314	-0.791687	4.56837	-4.9834	0.000259351	0.00108227	-0.0363753	CB_v_CN
ENSG00000105287	-1.78003	2.03539	-4.62776	0.000488148	0.00181922	-0.036649	CB_v_CN
ENSG00000261451	3.02208	0.900903	4.5495	0.000562239	0.00203344	-0.0366541	CB_v_CN
ENSG00000122515	-0.792722	6.37691	-5.08836	0.000215878	0.000932656	-0.0367079	CB_v_CN
ENSG00000168077	-1.42959	5.31667	-5.01792	0.000244126	0.00103346	-0.0372077	CB_v_CN
ENSG00000198453	1.02403	3.51081	4.85624	0.000324544	0.00130068	-0.0388599	CB_v_CN
ENSG00000277586	-0.945183	8.85661	-5.13715	0.000198332	0.000870272	-0.0392237	CB_v_CN
ENSG00000164112	-2.34816	3.09651	-4.56153	0.000550134	0.00200059	-0.0393019	CB_v_CN
ENSG00000246922	1.22438	2.40938	4.73964	0.000399376	0.0015449	-0.0393299	CB_v_CN
ENSG00000198576	-2.58613	3.5652	-4.69317	0.000434009	0.00164681	-0.0419166	CB_v_CN
ENSG00000151893	-0.787914	5.05846	-5.00012	0.000251856	0.00105858	-0.0419707	CB_v_CN
ENSG00000144061	-2.00695	1.97601	-4.61441	0.000500029	0.00185638	-0.0425432	CB_v_CN
ENSG00000162889	0.837741	4.77472	4.99985	0.000251975	0.00105876	-0.0429812	CB_v_CN
ENSG00000100884	-0.717278	6.50845	-5.10126	0.000211088	0.000916583	-0.0444203	CB_v_CN
ENSG00000150938	-1.0259	5.79261	-5.04569	0.000232553	0.000991754	-0.0447626	CB_v_CN
ENSG00000100813	0.781877	5.07274	5.01758	0.00024427	0.00103356	-0.0449735	CB_v_CN
ENSG00000243449	-0.996183	7.37686	-5.11858	0.000204826	0.000893747	-0.0452788	CB_v_CN
ENSG00000196208	-1.21391	3.31258	-4.78689	0.000367093	0.00144301	-0.0459822	CB_v_CN
ENSG00000102316	0.732955	6.25956	5.07898	0.000219434	0.000946054	-0.0469475	CB_v_CN
ENSG00000160360	2.6247	1.16305	4.55684	0.000554818	0.0020141	-0.0494587	CB_v_CN
ENSG00000171603	1.48024	6.12299	5.0622	0.000225949	0.000968694	-0.0521459	CB_v_CN
ENSG00000107959	-0.894763	4.98927	-4.98175	0.000260105	0.00108493	-0.0525467	CB_v_CN
ENSG00000196268	1.03143	3.44649	4.8785	0.000312003	0.00126082	-0.0526084	CB_v_CN
ENSG00000054118	0.614205	5.72712	5.05772	0.00022772	0.000974567	-0.0531133	CB_v_CN
ENSG00000128594	0.771817	6.19078	5.06453	0.000225032	0.000965899	-0.0538558	CB_v_CN
ENSG00000134698	0.879257	4.07726	4.91307	0.000293521	0.00119761	-0.0623986	CB_v_CN
ENSG00000269502	-0.910092	4.22571	-4.89531	0.000302866	0.00123004	-0.062694	CB_v_CN
ENSG00000270589	2.15839	-0.18529	4.51425	0.000599346	0.00214528	-0.063348	CB_v_CN
ENSG00000071082	-0.648607	10.0854	-5.14545	0.0001955	0.00086023	-0.0667777	CB_v_CN
ENSG00000187961	1.40515	2.73638	4.72199	0.000412178	0.00157933	-0.0671785	CB_v_CN
ENSG00000172766	0.948182	3.36158	4.83443	0.000337345	0.00134311	-0.0675164	CB_v_CN
ENSG00000155561	0.860349	3.96102	4.89059	0.000305403	0.00123896	-0.0675814	CB_v_CN
ENSG00000100218	-1.77532	2.17736	-4.59458	0.00051824	0.00190891	-0.0681527	CB_v_CN
ENSG00000074181	-1.12755	3.97118	-4.87357	0.000314734	0.0012687	-0.0716525	CB_v_CN
ENSG00000188895	0.498015	6.94986	5.0968	0.000212732	0.00092152	-0.0739064	CB_v_CN
ENSG00000060688	0.915491	4.26025	4.91956	0.000290178	0.00118651	-0.0783938	CB_v_CN
ENSG00000172331	0.688102	4.93064	4.97698	0.000262291	0.0010908	-0.0809184	CB_v_CN
ENSG00000286856	-2.16672	1.95155	-4.60547	0.000508157	0.0018808	-0.0828058	CB_v_CN
ENSG00000155096	0.501498	7.41525	5.09818	0.00021222	0.000919853	-0.0846621	CB_v_CN
ENSG00000104472	-1.01788	2.99901	-4.75248	0.000390316	0.0015163	-0.0879203	CB_v_CN
ENSG00000275318	-2.74751	0.569202	-4.48914	0.000627316	0.0022257	-0.0896602	CB_v_CN
ENSG00000153558	-1.04809	4.97603	-4.91593	0.000292043	0.00119307	-0.0921566	CB_v_CN
ENSG00000240204	-1.75963	2.79997	-4.67247	0.000450438	0.00169911	-0.093797	CB_v_CN
ENSG00000005059	-2.16763	1.36709	-4.51223	0.000601543	0.00215261	-0.0987723	CB_v_CN
ENSG00000178057	-1.04097	5.09221	-4.97305	0.000264108	0.00109585	-0.0993414	CB_v_CN
ENSG00000234420	0.986244	4.10236	4.86557	0.000319227	0.0012829	-0.0994272	CB_v_CN
ENSG00000196476	-1.3235	2.93466	-4.72932	0.000406809	0.00156452	-0.102124	CB_v_CN
ENSG00000125445	-1.0258	2.82477	-4.70355	0.000426014	0.00162253	-0.102258	CB_v_CN
ENSG00000159128	-1.87252	2.99193	-4.711	0.000420364	0.00160563	-0.104835	CB_v_CN
ENSG00000247317	-1.88315	0.846148	-4.49932	0.000615812	0.00219076	-0.105483	CB_v_CN
ENSG00000261556	1.35408	2.04237	4.64853	0.000470232	0.00176283	-0.105882	CB_v_CN
ENSG00000221978	0.859095	5.37436	4.99161	0.000255644	0.00106926	-0.109115	CB_v_CN
ENSG00000160588	1.08416	1.79933	4.68343	0.000441664	0.00167208	-0.110377	CB_v_CN
ENSG00000164930	1.1903	2.95736	4.7447	0.000395782	0.00153385	-0.111283	CB_v_CN
ENSG00000151881	0.976085	3.72506	4.79951	0.000358934	0.00141553	-0.111581	CB_v_CN
ENSG00000259347	-3.8693	-0.14925	-4.47587	0.000642633	0.00226955	-0.114859	CB_v_CN
ENSG00000104325	-0.815376	5.43575	-4.99915	0.000252284	0.00105946	-0.116659	CB_v_CN
ENSG00000046653	-0.954357	9.09316	-5.11206	0.000207161	0.000902487	-0.116918	CB_v_CN
ENSG00000101146	0.672459	5.29217	4.99266	0.000255173	0.00106821	-0.117483	CB_v_CN
ENSG00000143344	-0.538844	6.11392	-5.035	0.000236937	0.0010078	-0.119718	CB_v_CN
ENSG00000186001	0.876344	3.95542	4.86974	0.000316879	0.00127451	-0.127016	CB_v_CN
ENSG00000129250	-0.820415	5.59396	-5.00559	0.000249454	0.0010503	-0.127095	CB_v_CN
ENSG00000109654	0.508988	8.24565	5.09017	0.000215199	0.000930274	-0.131016	CB_v_CN
ENSG00000163053	0.87253	4.95777	4.95321	0.000273479	0.0011299	-0.132149	CB_v_CN
ENSG00000159210	-1.88722	2.7847	-4.66603	0.000455672	0.00171575	-0.13216	CB_v_CN
ENSG00000185043	-1.01705	3.73789	-4.79874	0.000359429	0.00141671	-0.135089	CB_v_CN
ENSG00000225792	3.26009	-0.00253964	4.46634	0.000653879	0.00230479	-0.136012	CB_v_CN
ENSG00000118997	-3.07629	1.05903	-4.45961	0.000661947	0.0023276	-0.137047	CB_v_CN
ENSG00000135094	-2.42227	3.69538	-4.80625	0.000354658	0.00140246	-0.138962	CB_v_CN
ENSG00000100889	1.31056	2.66351	4.69612	0.000431721	0.00164083	-0.140253	CB_v_CN
ENSG00000168743	-2.25571	1.44716	-4.4982	0.000617063	0.00219467	-0.141392	CB_v_CN
ENSG00000156411	-0.729004	8.50131	-5.08891	0.000215674	0.000932049	-0.141512	CB_v_CN
ENSG00000168899	-1.16041	4.52029	-4.89461	0.000303243	0.00123123	-0.142057	CB_v_CN
ENSG00000005882	0.876205	4.86568	4.94449	0.000277709	0.00114478	-0.143529	CB_v_CN
ENSG00000115364	-0.994866	4.06961	-4.83332	0.000338007	0.00134501	-0.144128	CB_v_CN
ENSG00000132646	0.74011	5.48004	4.99533	0.000253981	0.00106422	-0.14552	CB_v_CN
ENSG00000163346	-1.18528	6.32662	-5.03092	0.000238634	0.00101324	-0.146898	CB_v_CN
ENSG00000095139	0.546102	6.51669	5.04281	0.000233727	0.000995596	-0.1491	CB_v_CN
ENSG00000286532	1.22888	2.50923	4.69025	0.000436292	0.00165432	-0.149356	CB_v_CN
ENSG00000160862	-1.966	2.11871	-4.57549	0.000536416	0.00196147	-0.149567	CB_v_CN
ENSG00000148826	-2.25134	4.30931	-4.81487	0.000349266	0.00138376	-0.149752	CB_v_CN
ENSG00000232472	-0.946285	4.05169	-4.86134	0.000321623	0.00129146	-0.150921	CB_v_CN
ENSG00000135063	-1.31765	3.32865	-4.74836	0.0003932	0.00152506	-0.153423	CB_v_CN
ENSG00000233452	-2.09874	3.22829	-4.63276	0.000483767	0.00180474	-0.154056	CB_v_CN
ENSG00000205791	-1.42106	2.2711	-4.60271	0.000510691	0.00188874	-0.154192	CB_v_CN
ENSG00000136167	1.15083	3.00064	4.77856	0.000372576	0.00146023	-0.154403	CB_v_CN
ENSG00000198026	0.918321	4.43676	4.89414	0.000303497	0.00123191	-0.15792	CB_v_CN
ENSG00000136536	0.550708	6.04159	5.02823	0.000239762	0.00101714	-0.159209	CB_v_CN
ENSG00000236819	-2.76656	1.65884	-4.48247	0.000634961	0.00224572	-0.161307	CB_v_CN
ENSG00000272321	-2.69453	1.34901	-4.45384	0.000668937	0.00234878	-0.16227	CB_v_CN
ENSG00000155324	-1.40723	4.32734	-4.83558	0.000336651	0.00134072	-0.163039	CB_v_CN
ENSG00000269911	1.82115	1.13467	4.50977	0.000604237	0.0021596	-0.165829	CB_v_CN
ENSG00000182165	-1.53168	1.55511	-4.53405	0.000578206	0.00208137	-0.167651	CB_v_CN
ENSG00000119471	-1.11854	5.13493	-4.93488	0.000282449	0.00116333	-0.168313	CB_v_CN
ENSG00000162585	0.657976	5.52031	4.98507	0.000258593	0.00107993	-0.168811	CB_v_CN
ENSG00000158458	1.02667	2.94814	4.74623	0.000394699	0.00153047	-0.169349	CB_v_CN
ENSG00000179772	-1.67867	0.702889	-4.47225	0.000646885	0.00228346	-0.170089	CB_v_CN
ENSG00000187109	-0.482305	8.20581	-5.06986	0.000222951	0.000958866	-0.170525	CB_v_CN
ENSG00000172183	-1.90131	1.15148	-4.49238	0.000623634	0.00221426	-0.171761	CB_v_CN
ENSG00000272070	2.37805	0.547669	4.48364	0.000633619	0.00224315	-0.171869	CB_v_CN
ENSG00000127252	-2.47974	2.33879	-4.53645	0.000575694	0.00207592	-0.172024	CB_v_CN
ENSG00000164024	-0.798896	4.56427	-4.86722	0.000318292	0.00127949	-0.173889	CB_v_CN
ENSG00000165626	1.17577	2.67028	4.7138	0.000418262	0.00159844	-0.174013	CB_v_CN
ENSG00000102898	-0.613918	6.39683	-5.01669	0.000244651	0.00103456	-0.174786	CB_v_CN
ENSG00000105329	-0.957374	3.78351	-4.79657	0.000360821	0.00142126	-0.175836	CB_v_CN
ENSG00000205035	-3.82957	1.28084	-4.43572	0.000691407	0.00240967	-0.1787	CB_v_CN
ENSG00000163466	-0.711215	7.69681	-5.05383	0.000229273	0.000980927	-0.178801	CB_v_CN
ENSG00000180616	1.06984	4.93912	4.90275	0.000298914	0.00121568	-0.179496	CB_v_CN
ENSG00000279138	-1.84909	2.40294	-4.63441	0.000482337	0.00180079	-0.179772	CB_v_CN
ENSG00000103253	-1.09199	4.91323	-4.91962	0.000290146	0.00118651	-0.180445	CB_v_CN
ENSG00000154118	-0.584817	6.27092	-5.00921	0.000247877	0.00104491	-0.181085	CB_v_CN
ENSG00000115760	0.785582	5.09261	4.9401	0.000279862	0.00115333	-0.181517	CB_v_CN
ENSG00000134247	-1.28546	3.84907	-4.7336	0.000403712	0.00155631	-0.181854	CB_v_CN
ENSG00000137142	-1.33865	3.30658	-4.82029	0.000345917	0.00137253	-0.183623	CB_v_CN
ENSG00000197958	0.601219	8.7047	5.07376	0.00022144	0.000953008	-0.184198	CB_v_CN
ENSG00000130649	1.43049	3.15851	4.70595	0.000424188	0.00161769	-0.184277	CB_v_CN
ENSG00000205336	-1.28243	6.20266	-4.99072	0.000256042	0.00107	-0.185743	CB_v_CN
ENSG00000122641	-2.31618	1.39062	-4.56134	0.000550323	0.00200077	-0.187169	CB_v_CN
ENSG00000104635	0.824449	4.67962	4.87357	0.000314738	0.0012687	-0.18913	CB_v_CN
ENSG00000240694	-2.52948	7.04106	-4.99673	0.000253356	0.00106255	-0.19084	CB_v_CN
ENSG00000187624	-1.77414	1.69636	-4.52166	0.000591337	0.00212025	-0.19124	CB_v_CN
ENSG00000228532	2.02232	0.442216	4.43866	0.000687706	0.00240021	-0.193292	CB_v_CN
ENSG00000225177	-2.27045	1.9377	-4.55636	0.000555308	0.00201538	-0.195127	CB_v_CN
ENSG00000128335	1.87619	3.74541	4.68988	0.000436583	0.001655	-0.195407	CB_v_CN
ENSG00000169062	0.698222	5.38432	4.96484	0.000267944	0.00110955	-0.195984	CB_v_CN
ENSG00000168004	-1.85823	1.74905	-4.45463	0.000667973	0.00234671	-0.197471	CB_v_CN
ENSG00000154917	-0.717494	8.06094	-5.03876	0.000235386	0.00100208	-0.19768	CB_v_CN
ENSG00000113742	0.769217	7.21948	5.03663	0.000236263	0.00100552	-0.201091	CB_v_CN
ENSG00000184226	-0.851538	6.47227	-4.99129	0.000255784	0.00106953	-0.201955	CB_v_CN
ENSG00000225556	1.51957	1.60537	4.50574	0.000608676	0.00217277	-0.202061	CB_v_CN
ENSG00000186567	3.25879	0.00172195	4.41724	0.00071513	0.00247694	-0.204644	CB_v_CN
ENSG00000156471	-0.646472	6.0886	-4.991	0.000255916	0.00106978	-0.204712	CB_v_CN
ENSG00000023572	-0.705277	4.66303	-4.82465	0.000343248	0.00136289	-0.2054	CB_v_CN
ENSG00000021826	-2.65118	1.4978	-4.47739	0.000640863	0.00226384	-0.210257	CB_v_CN
ENSG00000107738	-1.32478	4.93067	-4.88341	0.000309307	0.00125236	-0.211112	CB_v_CN
ENSG00000063244	1.29816	2.04065	4.60899	0.000504943	0.00187215	-0.211181	CB_v_CN
ENSG00000184669	-2.37781	-0.488188	-4.41918	0.000712602	0.00246995	-0.212581	CB_v_CN
ENSG00000186889	-1.42947	3.31585	-4.70982	0.000421259	0.0016082	-0.216722	CB_v_CN
ENSG00000130844	0.628261	4.90104	4.90693	0.000296716	0.00120843	-0.216793	CB_v_CN
ENSG00000228016	-1.85705	0.335065	-4.42971	0.000699027	0.00242983	-0.218249	CB_v_CN
ENSG00000228824	-2.1167	1.99575	-4.4651	0.000655358	0.00230889	-0.220522	CB_v_CN
ENSG00000166863	-7.29052	1.81443	-4.4073	0.000728228	0.00251513	-0.220682	CB_v_CN
ENSG00000143774	-0.879785	8.72187	-5.04707	0.000231994	0.000990239	-0.222265	CB_v_CN
ENSG00000273373	1.6978	1.39135	4.53444	0.000577795	0.00208041	-0.223126	CB_v_CN
ENSG00000141570	1.45634	1.73391	4.52903	0.000583486	0.00209882	-0.226851	CB_v_CN
ENSG00000127838	-0.577024	7.13539	-5.01249	0.000246455	0.00104098	-0.228471	CB_v_CN
ENSG00000273230	1.58225	1.39781	4.48265	0.000634759	0.00224555	-0.229303	CB_v_CN
ENSG00000164270	-4.36379	-0.0814672	-4.40235	0.000734843	0.00253424	-0.230805	CB_v_CN
ENSG00000147804	-1.70732	2.71206	-4.55927	0.000552388	0.00200628	-0.233081	CB_v_CN
ENSG00000197044	1.03123	3.47453	4.76013	0.000385024	0.00150014	-0.234354	CB_v_CN
ENSG00000155366	-1.04232	4.69457	-4.86983	0.000316825	0.00127451	-0.23644	CB_v_CN
ENSG00000136450	0.908226	4.19858	4.81981	0.000346215	0.00137317	-0.236946	CB_v_CN
ENSG00000163918	1.01478	2.87397	4.67565	0.000447873	0.00169035	-0.238086	CB_v_CN
ENSG00000160961	1.30631	3.03568	4.66465	0.000456803	0.00171912	-0.241763	CB_v_CN
ENSG00000004866	1.09845	4.38987	4.83339	0.000337967	0.00134501	-0.241776	CB_v_CN
ENSG00000198963	-1.38869	4.92989	-4.73381	0.000403557	0.00155631	-0.242432	CB_v_CN
ENSG00000168434	-1.0651	2.61379	-4.59812	0.000514935	0.00190058	-0.24283	CB_v_CN
ENSG00000131067	1.13352	5.87121	4.95305	0.000273555	0.0011299	-0.243437	CB_v_CN
ENSG00000185532	1.64532	2.2152	4.58721	0.000525182	0.00192863	-0.244021	CB_v_CN
ENSG00000102910	-0.625049	5.2882	-4.90979	0.000295223	0.00120269	-0.244279	CB_v_CN
ENSG00000163001	-0.824518	6.3054	-4.96293	0.000268844	0.0011118	-0.251114	CB_v_CN
ENSG00000268350	1.16315	3.90844	4.77186	0.000377052	0.0014746	-0.252896	CB_v_CN
ENSG00000069667	1.73965	2.03758	4.56412	0.000547562	0.00199223	-0.253839	CB_v_CN
ENSG00000129596	-0.572003	6.12378	-4.96449	0.000268109	0.00110992	-0.255526	CB_v_CN
ENSG00000089250	-1.82636	3.56925	-4.80033	0.000358412	0.00141385	-0.256901	CB_v_CN
ENSG00000135363	-0.949183	5.44212	-4.92859	0.000285594	0.00117323	-0.258703	CB_v_CN
ENSG00000173273	0.537254	5.95513	4.96137	0.000269581	0.00111443	-0.260351	CB_v_CN
ENSG00000165678	-0.596293	8.35168	-5.0183	0.000243961	0.00103325	-0.26077	CB_v_CN
ENSG00000225648	0.816361	4.90699	4.88717	0.000307254	0.00124474	-0.261827	CB_v_CN
ENSG00000100596	-0.772941	5.04145	-4.87695	0.000312858	0.00126358	-0.267137	CB_v_CN
ENSG00000165195	1.12024	3.07713	4.68574	0.000439831	0.00166557	-0.267309	CB_v_CN
ENSG00000214719	-1.87789	0.92941	-4.41494	0.000718131	0.00248615	-0.267724	CB_v_CN
ENSG00000224675	2.12418	0.545126	4.42408	0.000706254	0.00245261	-0.26903	CB_v_CN
ENSG00000129235	-0.753145	4.81865	-4.85504	0.000325232	0.00130272	-0.27032	CB_v_CN
ENSG00000182648	-1.32769	3.17231	-4.69437	0.000433076	0.0016447	-0.270614	CB_v_CN
ENSG00000152492	0.648589	5.11442	4.88654	0.0003076	0.00124579	-0.272495	CB_v_CN
ENSG00000075292	0.590103	5.84633	4.94825	0.000275878	0.0011382	-0.273804	CB_v_CN
ENSG00000197461	0.923201	3.69259	4.70466	0.000425169	0.00162098	-0.275031	CB_v_CN
ENSG00000156136	-0.788036	5.55437	-4.91317	0.000293466	0.00119761	-0.280328	CB_v_CN
ENSG00000081377	-1.14272	3.91113	-4.73067	0.000405827	0.00156198	-0.283783	CB_v_CN
ENSG00000161558	-1.04406	2.85554	-4.62989	0.000486279	0.00181318	-0.286389	CB_v_CN
ENSG00000101181	0.986608	3.9829	4.7747	0.000375152	0.00146875	-0.289761	CB_v_CN
ENSG00000153317	-0.644029	5.19971	-4.8439	0.000331723	0.00132362	-0.290856	CB_v_CN
ENSG00000106683	0.997432	6.21212	4.91909	0.000290421	0.00118711	-0.290957	CB_v_CN
ENSG00000047579	-1.02656	5.19677	-4.87397	0.000314515	0.0012687	-0.291294	CB_v_CN
ENSG00000071794	0.68748	5.42929	4.91219	0.000293973	0.00119894	-0.291401	CB_v_CN
ENSG00000176049	0.812842	5.15696	4.88065	0.000310818	0.00125708	-0.295948	CB_v_CN
ENSG00000175061	1.21038	2.91415	4.65834	0.000462013	0.00173783	-0.296632	CB_v_CN
ENSG00000150281	-1.91073	1.49765	-4.43878	0.000687553	0.00240021	-0.297674	CB_v_CN
ENSG00000116514	1.1842	4.59903	4.81873	0.000346877	0.00137542	-0.29774	CB_v_CN
ENSG00000146007	-0.847144	6.90722	-4.96898	0.000266	0.00110276	-0.298709	CB_v_CN
ENSG00000136297	-1.51807	2.69458	-4.58918	0.000523311	0.00192272	-0.299767	CB_v_CN
ENSG00000216775	2.2691	1.65196	4.41221	0.000721731	0.00249506	-0.301237	CB_v_CN
ENSG00000123411	0.871971	3.48375	4.69724	0.000430857	0.00163926	-0.302372	CB_v_CN
ENSG00000267014	0.90882	2.86693	4.73528	0.000402496	0.00155332	-0.302625	CB_v_CN
ENSG00000107736	1.71585	1.93716	4.53751	0.000574586	0.00207244	-0.302804	CB_v_CN
ENSG00000108654	0.628905	7.89706	4.99298	0.000255027	0.0010679	-0.30533	CB_v_CN
ENSG00000228862	2.7627	-1.03244	4.36025	0.000793719	0.00270098	-0.305554	CB_v_CN
ENSG00000152778	0.795382	4.86546	4.85208	0.000326948	0.00130806	-0.309422	CB_v_CN
ENSG00000178602	-2.60716	1.7175	-4.43135	0.000696936	0.00242372	-0.310526	CB_v_CN
ENSG00000010319	1.65597	3.8399	4.76694	0.000380376	0.00148481	-0.311182	CB_v_CN
ENSG00000161016	0.620637	9.38893	5.00799	0.000248405	0.00104649	-0.313753	CB_v_CN
ENSG00000144746	-0.50505	8.19256	-4.98723	0.000257616	0.00107627	-0.313786	CB_v_CN
ENSG00000197933	1.33828	1.70855	4.49648	0.000619	0.00220049	-0.314897	CB_v_CN
ENSG00000137959	-1.16812	2.68127	-4.59907	0.000514053	0.00189828	-0.31712	CB_v_CN
ENSG00000109670	0.848155	6.79052	4.93288	0.000283444	0.00116645	-0.317259	CB_v_CN
ENSG00000196814	-0.751957	5.15065	-4.85923	0.000322827	0.00129487	-0.318078	CB_v_CN
ENSG00000142168	-0.48853	9.24995	-5.00129	0.000251338	0.00105701	-0.319715	CB_v_CN
ENSG00000285410	0.592768	5.32151	4.89018	0.000305628	0.00123953	-0.325401	CB_v_CN
ENSG00000100227	0.631754	5.77075	4.9099	0.000295168	0.00120269	-0.325979	CB_v_CN
ENSG00000204860	-2.08713	2.03751	-4.50556	0.000608874	0.00217277	-0.326281	CB_v_CN
ENSG00000101412	-2.70786	1.73761	-4.39699	0.000742085	0.00255331	-0.33063	CB_v_CN
ENSG00000133739	-1.12749	2.85303	-4.59396	0.000518815	0.00190957	-0.334262	CB_v_CN
ENSG00000100982	0.897835	5.04213	4.85506	0.000325225	0.00130272	-0.335162	CB_v_CN
ENSG00000164743	-3.12081	0.0843668	-4.33816	0.000826545	0.00279311	-0.335805	CB_v_CN
ENSG00000196867	0.755498	4.30058	4.76917	0.00037887	0.00148052	-0.339584	CB_v_CN
ENSG00000115282	1.13598	2.44319	4.56663	0.000545087	0.00198599	-0.344769	CB_v_CN
ENSG00000042317	0.916371	4.27691	4.75466	0.000388803	0.00151123	-0.349842	CB_v_CN
ENSG00000065600	-0.971143	4.12888	-4.73007	0.000406267	0.00156326	-0.35035	CB_v_CN
ENSG00000273723	1.70388	0.914497	4.42326	0.000707304	0.00245512	-0.350453	CB_v_CN
ENSG00000078900	2.45677	0.146797	4.36609	0.000785276	0.00267975	-0.350722	CB_v_CN
ENSG00000116898	-0.712283	5.51325	-4.87	0.000316733	0.00127451	-0.351135	CB_v_CN
ENSG00000131848	-1.5663	1.26643	-4.42481	0.000705309	0.00244992	-0.351898	CB_v_CN
ENSG00000099901	0.603973	6.46071	4.92308	0.000288383	0.00118209	-0.352399	CB_v_CN
ENSG00000236682	-4.05462	0.416937	-4.32811	0.000841937	0.00283264	-0.353976	CB_v_CN
ENSG00000198754	2.86233	0.39048	4.33286	0.000834628	0.0028139	-0.354626	CB_v_CN
ENSG00000143333	1.495	2.61434	4.56882	0.000542927	0.00197982	-0.355	CB_v_CN
ENSG00000165821	1.89273	2.18779	4.56256	0.000549112	0.00199737	-0.355556	CB_v_CN
ENSG00000168487	1.44709	2.29754	4.55077	0.000560956	0.00202981	-0.356439	CB_v_CN
ENSG00000134709	0.614969	5.20789	4.86092	0.000321866	0.00129208	-0.3566	CB_v_CN
ENSG00000006695	1.00493	3.52027	4.66667	0.000455152	0.00171467	-0.356908	CB_v_CN
ENSG00000112378	1.32861	4.18501	4.78619	0.000367551	0.00144442	-0.357316	CB_v_CN
ENSG00000156049	-2.38297	2.40632	-4.41743	0.000714875	0.00247665	-0.358094	CB_v_CN
ENSG00000171448	1.01245	2.85306	4.59943	0.000513718	0.00189828	-0.358509	CB_v_CN
ENSG00000132478	0.801886	3.8174	4.7224	0.000411874	0.00157858	-0.360324	CB_v_CN
ENSG00000234390	1.92827	1.43231	4.41333	0.000720257	0.00249174	-0.360459	CB_v_CN
ENSG00000111231	0.710449	4.5585	4.79489	0.0003619	0.00142491	-0.361149	CB_v_CN
ENSG00000013441	0.889967	6.25365	4.9187	0.000290619	0.00118759	-0.362512	CB_v_CN
ENSG00000286214	-2.51882	1.67415	-4.365	0.000786841	0.00268322	-0.366802	CB_v_CN
ENSG00000087502	-0.929146	3.63943	-4.6778	0.000446141	0.001686	-0.367127	CB_v_CN
ENSG00000140320	-0.969377	4.23398	-4.73732	0.000401037	0.00154968	-0.368403	CB_v_CN
ENSG00000070495	0.826334	4.18066	4.7397	0.000399328	0.0015449	-0.372982	CB_v_CN
ENSG00000269893	0.817351	6.87584	4.93845	0.000280679	0.00115637	-0.373879	CB_v_CN
ENSG00000125148	-2.47832	8.32308	-4.9503	0.000274883	0.00113474	-0.374597	CB_v_CN
ENSG00000188610	1.78244	0.668628	4.38191	0.000762847	0.00261363	-0.37586	CB_v_CN
ENSG00000261292	-1.0745	4.17849	-4.72856	0.000407365	0.00156612	-0.376372	CB_v_CN
ENSG00000120328	1.75621	1.1788	4.35697	0.000798505	0.00271536	-0.377012	CB_v_CN
ENSG00000167005	0.505965	7.02483	4.93137	0.000284201	0.0011689	-0.377536	CB_v_CN
ENSG00000198771	-1.32968	2.83547	-4.57331	0.000538535	0.00196774	-0.381181	CB_v_CN
ENSG00000171223	-1.35812	4.04715	-4.68885	0.000437386	0.00165718	-0.382374	CB_v_CN
ENSG00000249072	-2.03865	1.61946	-4.42056	0.000710803	0.00246488	-0.383243	CB_v_CN
ENSG00000100014	0.937829	4.55589	4.7737	0.000375821	0.00147058	-0.384547	CB_v_CN
ENSG00000136859	1.02242	4.12045	4.79015	0.000364967	0.00143582	-0.386009	CB_v_CN
ENSG00000118454	0.74694	5.30219	4.83603	0.000336388	0.00134003	-0.386068	CB_v_CN
ENSG00000144895	0.644113	6.17284	4.90403	0.000298241	0.00121328	-0.388652	CB_v_CN
ENSG00000095932	-4.90292	0.876926	-4.30651	0.000876023	0.00292369	-0.38892	CB_v_CN
ENSG00000126106	-1.22189	3.46157	-4.60873	0.000505177	0.00187215	-0.391336	CB_v_CN
ENSG00000076685	2.00088	0.37182	4.32456	0.000847439	0.00284984	-0.394826	CB_v_CN
ENSG00000185100	-1.25606	2.51593	-4.51755	0.000595763	0.00213455	-0.395171	CB_v_CN
ENSG00000100417	-1.28648	3.08113	-4.58015	0.000531919	0.00194747	-0.398783	CB_v_CN
ENSG00000270069	-3.12435	0.053435	-4.30025	0.000886163	0.00294942	-0.400412	CB_v_CN
ENSG00000123064	-1.73366	2.22586	-4.52497	0.000587804	0.00211122	-0.40103	CB_v_CN
ENSG00000159063	-1.08911	4.23512	-4.73362	0.000403696	0.00155631	-0.402347	CB_v_CN
ENSG00000126215	1.82231	1.66271	4.41191	0.000722124	0.00249583	-0.402461	CB_v_CN
ENSG00000198833	0.491285	5.80968	4.88077	0.000310752	0.00125708	-0.402593	CB_v_CN
ENSG00000185269	-1.96177	0.851578	-4.3464	0.000814129	0.00275705	-0.405861	CB_v_CN
ENSG00000178974	-0.661294	5.68403	-4.83646	0.000336131	0.00133938	-0.406983	CB_v_CN
ENSG00000127527	0.727364	5.35574	4.83263	0.000338421	0.00134629	-0.408052	CB_v_CN
ENSG00000178188	0.608771	5.52635	4.84524	0.000330934	0.0013212	-0.408559	CB_v_CN
ENSG00000129562	-0.489983	6.9637	-4.91145	0.000294359	0.00120017	-0.40957	CB_v_CN
ENSG00000105467	2.42129	0.180071	4.39442	0.000745578	0.00256351	-0.409912	CB_v_CN
ENSG00000128203	-1.70537	2.73366	-4.59019	0.000522363	0.00192019	-0.410216	CB_v_CN
ENSG00000130985	0.511705	7.73133	4.926	0.000286902	0.00117735	-0.410387	CB_v_CN
ENSG00000136044	0.638465	5.03457	4.82747	0.000341537	0.00135683	-0.411291	CB_v_CN
ENSG00000228358	-3.17496	0.452591	-4.30147	0.00088419	0.00294622	-0.412082	CB_v_CN
ENSG00000170100	0.870771	3.17305	4.62487	0.000490693	0.00182731	-0.412454	CB_v_CN
ENSG00000189077	-0.843853	5.03466	-4.80132	0.000357785	0.00141252	-0.414488	CB_v_CN
ENSG00000155189	-0.554401	5.98257	-4.87613	0.000313312	0.00126506	-0.415124	CB_v_CN
ENSG00000269113	2.41934	-0.298074	4.31291	0.000865782	0.00289681	-0.418337	CB_v_CN
ENSG00000280088	1.03139	3.68679	4.64237	0.000475472	0.00177926	-0.419357	CB_v_CN
ENSG00000189420	1.19306	2.84704	4.52189	0.000591095	0.00211991	-0.421988	CB_v_CN
ENSG00000221983	-0.507329	9.17669	-4.94742	0.000276278	0.00113953	-0.422095	CB_v_CN
ENSG00000147164	0.58324	5.84476	4.85635	0.00032448	0.00130068	-0.423404	CB_v_CN
ENSG00000105750	1.98793	0.744046	4.32946	0.000839842	0.00282625	-0.42489	CB_v_CN
ENSG00000186814	0.783329	3.8052	4.69634	0.000431553	0.00164062	-0.425728	CB_v_CN
ENSG00000186510	5.90541	-0.333563	4.28295	0.000914848	0.00303311	-0.428876	CB_v_CN
ENSG00000187260	-2.35091	1.47256	-4.3673	0.000783535	0.00267507	-0.432957	CB_v_CN
ENSG00000154511	-0.550125	5.76263	-4.83758	0.000335464	0.00133745	-0.435485	CB_v_CN
ENSG00000105866	1.01973	4.22448	4.73784	0.00040066	0.00154905	-0.436857	CB_v_CN
ENSG00000177034	-0.8087	4.97725	-4.78031	0.000371419	0.00145727	-0.437332	CB_v_CN
ENSG00000115107	1.58482	1.48873	4.38494	0.000758622	0.00260221	-0.438007	CB_v_CN
ENSG00000151067	-1.04755	3.94312	-4.6508	0.00046832	0.00175792	-0.441356	CB_v_CN
ENSG00000132837	-2.02115	0.766065	-4.30043	0.00088587	0.00294912	-0.444827	CB_v_CN
ENSG00000162980	-0.743411	4.8183	-4.78848	0.000366053	0.00143932	-0.445175	CB_v_CN
ENSG00000122550	0.597377	5.92116	4.85152	0.000327273	0.00130873	-0.445209	CB_v_CN
ENSG00000281186	-3.45279	0.394876	-4.27451	0.000929171	0.00307168	-0.446618	CB_v_CN
ENSG00000072818	-1.2033	2.55922	-4.55145	0.00056026	0.0020288	-0.44743	CB_v_CN
ENSG00000136811	1.36482	3.72848	4.66609	0.000455622	0.00171575	-0.447493	CB_v_CN
ENSG00000173401	2.17326	0.138491	4.28618	0.000909423	0.00301719	-0.450001	CB_v_CN
ENSG00000086506	-2.9118	1.70285	-4.30576	0.00087723	0.00292571	-0.451114	CB_v_CN
ENSG00000216866	-1.72784	3.59178	-4.64009	0.00047743	0.00178522	-0.451438	CB_v_CN
ENSG00000196812	1.92807	0.63677	4.30658	0.000875907	0.00292369	-0.453133	CB_v_CN
ENSG00000196597	1.4178	1.5966	4.39997	0.000738048	0.00254181	-0.454687	CB_v_CN
ENSG00000140284	2.08074	0.933317	4.31196	0.000867296	0.00290121	-0.456247	CB_v_CN
ENSG00000159388	1.05505	5.14387	4.79465	0.000362055	0.00142513	-0.459515	CB_v_CN
ENSG00000225880	1.92852	-0.124806	4.27982	0.000920139	0.00304719	-0.460564	CB_v_CN
ENSG00000183785	1.23534	1.48764	4.38354	0.000760569	0.00260828	-0.461877	CB_v_CN
ENSG00000189050	0.858711	3.00368	4.58588	0.000526444	0.00193277	-0.464295	CB_v_CN
ENSG00000101189	0.947983	3.57378	4.59923	0.000513911	0.00189828	-0.465693	CB_v_CN
ENSG00000164885	-0.746328	6.3574	-4.84551	0.000330774	0.00132092	-0.47157	CB_v_CN
ENSG00000179023	3.31587	-0.64786	4.2613	0.000952073	0.00312594	-0.472491	CB_v_CN
ENSG00000087494	-2.14283	1.51349	-4.33412	0.000832696	0.0028105	-0.472788	CB_v_CN
ENSG00000112218	-1.3842	3.2223	-4.59209	0.000520574	0.0019146	-0.473118	CB_v_CN
ENSG00000125846	0.901645	3.34905	4.58373	0.000528497	0.00193884	-0.475707	CB_v_CN
ENSG00000085433	-0.521434	7.26238	-4.87392	0.000314541	0.0012687	-0.479608	CB_v_CN
ENSG00000104915	0.732217	4.56427	4.72816	0.000407654	0.00156653	-0.479935	CB_v_CN
ENSG00000081026	0.703037	4.5073	4.68001	0.000444379	0.00168061	-0.480344	CB_v_CN
ENSG00000187527	-2.92349	0.131247	-4.25141	0.000969609	0.00317494	-0.481054	CB_v_CN
ENSG00000213903	2.28629	0.372457	4.27393	0.000930167	0.00307411	-0.481275	CB_v_CN
ENSG00000287783	2.36659	0.472178	4.31312	0.000865437	0.00289632	-0.487529	CB_v_CN
ENSG00000257815	2.11408	0.808715	4.3155	0.000861673	0.00288638	-0.492195	CB_v_CN
ENSG00000146063	-0.683706	5.32876	-4.77799	0.000372955	0.00146093	-0.492653	CB_v_CN
ENSG00000182134	1.2215	3.93521	4.6459	0.000472461	0.0017689	-0.493528	CB_v_CN
ENSG00000107719	1.13536	3.56455	4.61794	0.000496857	0.00184743	-0.49385	CB_v_CN
ENSG00000174206	-1.06475	3.08188	-4.5294	0.000583096	0.00209799	-0.497325	CB_v_CN
ENSG00000062370	1.5413	2.47968	4.43892	0.00068738	0.00240021	-0.498053	CB_v_CN
ENSG00000270001	-2.56533	1.46668	-4.31687	0.000859499	0.00288042	-0.498341	CB_v_CN
ENSG00000214456	-2.17024	1.47694	-4.31452	0.000863227	0.00288959	-0.498679	CB_v_CN
ENSG00000089091	-1.00091	2.64697	-4.45459	0.000668025	0.00234671	-0.501224	CB_v_CN
ENSG00000177595	1.69564	2.22382	4.40583	0.000730184	0.00252129	-0.503099	CB_v_CN
ENSG00000231721	-1.20344	2.8066	-4.47914	0.000638828	0.00225884	-0.505634	CB_v_CN
ENSG00000164619	1.01267	4.3081	4.64939	0.000469503	0.00176145	-0.505669	CB_v_CN
ENSG00000101850	-1.95433	2.56346	-4.44149	0.000684171	0.00239074	-0.506843	CB_v_CN
ENSG00000164038	1.26298	4.90357	4.71225	0.00041943	0.00160248	-0.507041	CB_v_CN
ENSG00000279267	1.4522	2.66779	4.45002	0.000673614	0.00236235	-0.508462	CB_v_CN
ENSG00000100625	1.98522	1.29199	4.29718	0.000891192	0.0029621	-0.509304	CB_v_CN
ENSG00000160336	1.06101	1.94367	4.42196	0.000708986	0.00245917	-0.509803	CB_v_CN
ENSG00000172748	1.34223	2.5155	4.48311	0.000634226	0.00224421	-0.510292	CB_v_CN
ENSG00000250565	-1.49376	1.97287	-4.38648	0.000756489	0.00259734	-0.510836	CB_v_CN
ENSG00000129675	-1.04304	4.30079	-4.64776	0.000470882	0.00176345	-0.511457	CB_v_CN
ENSG00000163939	0.91178	4.63805	4.72557	0.000409545	0.00157255	-0.513014	CB_v_CN
ENSG00000078140	0.468951	7.13361	4.85796	0.000323556	0.00129743	-0.513823	CB_v_CN
ENSG00000188641	-1.52509	2.07562	-4.36394	0.000788378	0.00268783	-0.514128	CB_v_CN
ENSG00000139155	-2.67029	4.18592	-4.55446	0.000557221	0.0020198	-0.517237	CB_v_CN
ENSG00000196933	-1.93109	1.57735	-4.35542	0.000800775	0.00272118	-0.517662	CB_v_CN
ENSG00000109794	-1.14962	4.85316	-4.72992	0.000406376	0.00156327	-0.519277	CB_v_CN
ENSG00000125144	-3.95921	5.98982	-4.6524	0.000466976	0.00175423	-0.519596	CB_v_CN
ENSG00000183117	-0.901731	4.3246	-4.61565	0.000498909	0.00185364	-0.519805	CB_v_CN
ENSG00000136010	1.67215	1.93858	4.34876	0.000810618	0.00274758	-0.520494	CB_v_CN
ENSG00000100154	-1.47099	2.6626	-4.42312	0.000707482	0.00245512	-0.521229	CB_v_CN
ENSG00000271743	-1.80064	1.40943	-4.33054	0.000838184	0.00282262	-0.523067	CB_v_CN
ENSG00000157870	-1.46669	1.98873	-4.36243	0.00079055	0.00269146	-0.523151	CB_v_CN
ENSG00000171649	0.961202	3.12578	4.56036	0.000551298	0.00200332	-0.523998	CB_v_CN
ENSG00000187860	-1.36181	1.77433	-4.33625	0.000829441	0.00280095	-0.52457	CB_v_CN
ENSG00000102104	-1.44088	3.40773	-4.50493	0.000609572	0.00217387	-0.526054	CB_v_CN
ENSG00000177106	1.85883	2.08442	4.40771	0.000727681	0.00251384	-0.528124	CB_v_CN
ENSG00000101470	-2.36901	0.508392	-4.23548	0.000998535	0.00325428	-0.528294	CB_v_CN
ENSG00000177556	-0.789796	6.45804	-4.82763	0.000341441	0.00135682	-0.529127	CB_v_CN
ENSG00000072163	-1.359	4.21766	-4.63726	0.000479868	0.00179295	-0.535625	CB_v_CN
ENSG00000249459	1.84707	1.73932	4.36265	0.00079024	0.00269103	-0.537639	CB_v_CN
ENSG00000213793	1.7651	1.33453	4.30586	0.000877076	0.00292571	-0.541949	CB_v_CN
ENSG00000268055	-4.20985	0.149264	-4.21423	0.00103853	0.00336067	-0.543115	CB_v_CN
ENSG00000169967	0.746787	4.91906	4.73526	0.000402511	0.00155332	-0.544741	CB_v_CN
ENSG00000137656	0.95671	2.98717	4.51426	0.000599333	0.00214528	-0.545551	CB_v_CN
ENSG00000233836	1.95427	0.330901	4.28641	0.00090903	0.00301657	-0.547525	CB_v_CN
ENSG00000162236	0.661257	5.40396	4.75903	0.000385785	0.00150215	-0.547697	CB_v_CN
ENSG00000162782	-3.1448	-0.00256891	-4.21829	0.00103077	0.00334215	-0.54933	CB_v_CN
ENSG00000104331	0.578784	6.86992	4.83232	0.000338608	0.00134667	-0.549489	CB_v_CN
ENSG00000109458	-0.826657	5.06048	-4.72125	0.000412721	0.001581	-0.552605	CB_v_CN
ENSG00000124145	-1.5865	5.36629	-4.74515	0.000395464	0.00153303	-0.55491	CB_v_CN
ENSG00000117505	0.634	5.69618	4.78383	0.000369096	0.00144932	-0.555047	CB_v_CN
ENSG00000198342	2.15867	0.669898	4.27017	0.000936643	0.0030885	-0.558693	CB_v_CN
ENSG00000187531	0.962992	3.77371	4.60794	0.000505895	0.00187386	-0.559283	CB_v_CN
ENSG00000142556	0.69405	3.91758	4.63831	0.000478955	0.00179046	-0.55946	CB_v_CN
ENSG00000196510	-0.680364	5.44212	-4.76254	0.000383377	0.00149533	-0.561059	CB_v_CN
ENSG00000236922	-3.69898	0.638916	-4.20248	0.00106135	0.00341771	-0.562148	CB_v_CN
ENSG00000196091	-2.61528	4.62215	-4.56655	0.000545165	0.00198599	-0.563725	CB_v_CN
ENSG00000141698	-0.559192	6.58982	-4.81817	0.000347224	0.00137642	-0.5655	CB_v_CN
ENSG00000234111	-2.83035	-0.407685	-4.20737	0.00105179	0.00339595	-0.569448	CB_v_CN
ENSG00000112319	-2.61471	0.356066	-4.19877	0.00106865	0.00343744	-0.573371	CB_v_CN
ENSG00000085382	-0.864133	5.25618	-4.72845	0.000407441	0.00156612	-0.574902	CB_v_CN
ENSG00000089195	0.708257	4.44489	4.66908	0.000453183	0.00170829	-0.57632	CB_v_CN
ENSG00000170962	-2.46371	1.34213	-4.22917	0.00101024	0.00328362	-0.576853	CB_v_CN
ENSG00000175426	-2.97258	4.86327	-4.50285	0.000611874	0.00217986	-0.576984	CB_v_CN
ENSG00000065060	1.9179	1.39506	4.26777	0.000940787	0.00309953	-0.578313	CB_v_CN
ENSG00000158457	0.884149	4.20604	4.59636	0.000516574	0.00190373	-0.580874	CB_v_CN
ENSG00000164190	0.678407	4.99684	4.7234	0.000411139	0.00157676	-0.582157	CB_v_CN
ENSG00000169933	-0.866501	5.3416	-4.70742	0.000423071	0.00161427	-0.58325	CB_v_CN
ENSG00000112130	0.585759	5.40422	4.73744	0.000400946	0.00154968	-0.584991	CB_v_CN
ENSG00000106266	1.05768	3.91238	4.57872	0.000533298	0.00195105	-0.585529	CB_v_CN
ENSG00000066739	0.589388	5.73013	4.7673	0.000380134	0.00148427	-0.586623	CB_v_CN
ENSG00000277511	1.89553	1.34798	4.3098	0.000870736	0.00290938	-0.588393	CB_v_CN
ENSG00000164576	0.571594	5.4434	4.73634	0.000401739	0.00155157	-0.589081	CB_v_CN
ENSG00000197043	-0.94549	7.68746	-4.82142	0.000345224	0.00137036	-0.590269	CB_v_CN
ENSG00000178896	-1.28244	2.85588	-4.43178	0.000696395	0.00242259	-0.594182	CB_v_CN
ENSG00000136631	0.582102	5.8272	4.76878	0.000379134	0.00148115	-0.594294	CB_v_CN
ENSG00000113194	0.543478	5.21945	4.72504	0.000409932	0.00157325	-0.595265	CB_v_CN
ENSG00000146233	1.55898	1.72477	4.37033	0.000779196	0.00266276	-0.595662	CB_v_CN
ENSG00000182674	-4.00632	1.04228	-4.1817	0.00110297	0.0035291	-0.596971	CB_v_CN
ENSG00000139641	0.794324	4.66624	4.60709	0.000506668	0.00187577	-0.598168	CB_v_CN
ENSG00000125462	-1.03191	9.22578	-4.84904	0.000328711	0.00131393	-0.600303	CB_v_CN
ENSG00000107833	-2.00677	3.03742	-4.36779	0.000782823	0.00267327	-0.602146	CB_v_CN
ENSG00000108830	-0.522889	6.00283	-4.78291	0.000369701	0.00145131	-0.602309	CB_v_CN
ENSG00000196704	-0.542307	6.81896	-4.80228	0.000357174	0.00141088	-0.603235	CB_v_CN
ENSG00000138646	-1.61096	1.68491	-4.29029	0.000902567	0.00299649	-0.604406	CB_v_CN
ENSG00000149554	-1.93546	0.935901	-4.22416	0.00101964	0.00331047	-0.604658	CB_v_CN
ENSG00000269934	2.37969	-0.694643	4.19208	0.00108197	0.00347264	-0.605662	CB_v_CN
ENSG00000153786	0.765244	4.56421	4.64832	0.000470412	0.00176305	-0.605717	CB_v_CN
ENSG00000178882	1.84419	2.65477	4.44514	0.000679628	0.00237855	-0.606514	CB_v_CN
ENSG00000177508	3.1696	0.574117	4.24443	0.000982167	0.00320668	-0.609278	CB_v_CN
ENSG00000145861	1.81904	1.13432	4.26029	0.00095385	0.00313036	-0.612408	CB_v_CN
ENSG00000234585	1.20972	1.8413	4.35637	0.000799382	0.00271708	-0.613475	CB_v_CN
ENSG00000198722	-0.988458	4.4345	-4.61939	0.000495557	0.00184353	-0.61477	CB_v_CN
ENSG00000148690	-0.831128	5.75504	-4.74921	0.000392605	0.00152356	-0.617033	CB_v_CN
ENSG00000205213	0.82613	5.0775	4.72503	0.000409945	0.00157325	-0.618622	CB_v_CN
ENSG00000243902	-3.14676	0.166017	-4.16904	0.00112915	0.00359473	-0.618817	CB_v_CN
ENSG00000125743	-0.52223	7.35724	-4.80413	0.000355998	0.00140699	-0.62213	CB_v_CN
ENSG00000133321	-1.75632	3.96441	-4.52726	0.00058536	0.00210452	-0.622579	CB_v_CN
ENSG00000163159	0.647896	5.78712	4.74879	0.0003929	0.00152431	-0.62462	CB_v_CN
ENSG00000186815	0.730379	5.59742	4.75893	0.00038585	0.00150215	-0.630374	CB_v_CN
ENSG00000171132	0.76652	6.94094	4.77929	0.000372092	0.00145912	-0.630542	CB_v_CN
ENSG00000169599	0.744912	5.63314	4.72364	0.000410966	0.00157676	-0.635647	CB_v_CN
ENSG00000175643	-3.51687	0.626141	-4.15871	0.001151	0.00365835	-0.636117	CB_v_CN
ENSG00000274383	1.64918	0.882243	4.21338	0.00104017	0.00336439	-0.636231	CB_v_CN
ENSG00000224243	-2.28774	1.7482	-4.2819	0.000916615	0.00303828	-0.638928	CB_v_CN
ENSG00000224897	-2.21031	1.10915	-4.23529	0.000998888	0.00325471	-0.641086	CB_v_CN
ENSG00000177981	0.513909	5.66038	4.72785	0.00040788	0.00156657	-0.642163	CB_v_CN
ENSG00000099991	0.628515	6.11999	4.76092	0.000384481	0.00149843	-0.642704	CB_v_CN
ENSG00000253686	3.17956	-0.0486247	4.15195	0.00116552	0.00369758	-0.646561	CB_v_CN
ENSG00000169019	-0.659441	4.3069	-4.6091	0.000504835	0.00187215	-0.646828	CB_v_CN
ENSG00000171241	2.03693	0.297462	4.23632	0.000996994	0.00324999	-0.648426	CB_v_CN
ENSG00000213139	2.02186	1.45957	4.27274	0.000932205	0.00307735	-0.648958	CB_v_CN
ENSG00000134686	0.564172	5.64269	4.73128	0.000405384	0.0015611	-0.649262	CB_v_CN
ENSG00000260664	-1.05976	3.00953	-4.44551	0.000679171	0.00237783	-0.65001	CB_v_CN
ENSG00000023445	-2.28438	0.722239	-4.19199	0.00108216	0.00347264	-0.650947	CB_v_CN
ENSG00000183828	-2.62579	3.23815	-4.35389	0.000803022	0.00272563	-0.650985	CB_v_CN
ENSG00000196914	0.567031	7.14968	4.7845	0.000368657	0.00144838	-0.651537	CB_v_CN
ENSG00000048991	-0.570524	5.88094	-4.68837	0.00043776	0.00165816	-0.651606	CB_v_CN
ENSG00000196646	1.20205	3.03775	4.45043	0.000673114	0.00236143	-0.652786	CB_v_CN
ENSG00000124209	-0.715784	5.96004	-4.73113	0.000405496	0.00156112	-0.652952	CB_v_CN
ENSG00000234327	-1.27684	1.88323	-4.39267	0.000747976	0.00257115	-0.654046	CB_v_CN
ENSG00000178607	1.36295	1.87871	4.31634	0.000860331	0.00288255	-0.654817	CB_v_CN
ENSG00000102226	-0.458433	8.43879	-4.80358	0.000356348	0.001408	-0.658603	CB_v_CN
ENSG00000172915	1.07648	6.40634	4.755	0.000388567	0.00151111	-0.660184	CB_v_CN
ENSG00000186591	0.472698	6.56105	4.76401	0.000382372	0.0014922	-0.660366	CB_v_CN
ENSG00000235106	-0.762683	4.97607	-4.64287	0.000475044	0.00177812	-0.6609	CB_v_CN
ENSG00000135002	-0.768703	6.83058	-4.76805	0.000379627	0.00148268	-0.660902	CB_v_CN
ENSG00000104064	1.18128	2.89325	4.43946	0.0006867	0.00239901	-0.662647	CB_v_CN
ENSG00000198744	-1.10662	2.90106	-4.43669	0.000690187	0.00240657	-0.66317	CB_v_CN
ENSG00000113441	0.774193	6.14459	4.74416	0.000396161	0.00153491	-0.664319	CB_v_CN
ENSG00000107317	-0.683135	5.76591	-4.72247	0.000411825	0.00157858	-0.665117	CB_v_CN
ENSG00000260400	1.36011	2.3528	4.37785	0.000768532	0.00263063	-0.665753	CB_v_CN
ENSG00000139880	0.922105	3.4169	4.5072	0.00060706	0.00216862	-0.666312	CB_v_CN
ENSG00000139597	0.560644	5.53275	4.70391	0.000425735	0.0016219	-0.667314	CB_v_CN
ENSG00000198258	-0.461284	8.37105	-4.80082	0.000358101	0.00141339	-0.66921	CB_v_CN
ENSG00000137767	-1.52586	1.05896	-4.19882	0.00106855	0.00343744	-0.671352	CB_v_CN
ENSG00000257135	2.38873	0.647922	4.16327	0.0011413	0.00363022	-0.671388	CB_v_CN
ENSG00000165996	1.29902	2.9128	4.41595	0.000716813	0.00248218	-0.671831	CB_v_CN
ENSG00000168393	0.81543	3.83209	4.55454	0.000557133	0.0020198	-0.671915	CB_v_CN
ENSG00000108219	-0.71459	4.88704	-4.61403	0.000500368	0.00185669	-0.673684	CB_v_CN
ENSG00000141699	0.756051	4.69553	4.6374	0.000479747	0.00179295	-0.676352	CB_v_CN
ENSG00000183011	-0.649427	7.54534	-4.77821	0.000372811	0.00146076	-0.676854	CB_v_CN
ENSG00000172046	0.744748	5.20147	4.67551	0.000447985	0.00169035	-0.676922	CB_v_CN
ENSG00000205643	0.974259	3.34724	4.48862	0.000627907	0.00222672	-0.676976	CB_v_CN
ENSG00000110330	0.580875	5.26922	4.68051	0.000443978	0.00167953	-0.677352	CB_v_CN
ENSG00000180098	0.903105	3.43366	4.50987	0.000604126	0.0021596	-0.677387	CB_v_CN
ENSG00000139874	-1.59097	3.48836	-4.3329	0.00083456	0.0028139	-0.677442	CB_v_CN
ENSG00000121988	-1.24166	1.88531	-4.26137	0.000951962	0.00312594	-0.67747	CB_v_CN
ENSG00000174307	-0.692105	5.53198	-4.67549	0.000447997	0.00169035	-0.677733	CB_v_CN
ENSG00000107537	0.572723	5.46792	4.6829	0.000442079	0.00167322	-0.682696	CB_v_CN
ENSG00000144488	3.19075	-0.351629	4.17544	0.00111584	0.00355779	-0.685144	CB_v_CN
ENSG00000206053	0.912843	3.27038	4.50377	0.000610857	0.00217685	-0.685167	CB_v_CN
ENSG00000078487	1.12155	2.74184	4.45436	0.000668309	0.00234714	-0.685815	CB_v_CN
ENSG00000230461	1.98647	1.11676	4.26832	0.000939831	0.00309762	-0.685961	CB_v_CN
ENSG00000104044	-3.11498	0.306628	-4.12758	0.00121948	0.00384281	-0.687177	CB_v_CN
ENSG00000217801	-2.92941	0.73064	-4.12861	0.00121714	0.00383766	-0.691626	CB_v_CN
ENSG00000165338	0.628483	4.89379	4.64135	0.000476344	0.00178161	-0.693774	CB_v_CN
ENSG00000070761	-0.883008	4.81249	-4.62041	0.000494654	0.00184064	-0.696252	CB_v_CN
ENSG00000146535	-0.761297	5.74629	-4.70391	0.000425737	0.0016219	-0.697309	CB_v_CN
ENSG00000112293	1.61221	0.775907	4.18196	0.00110244	0.0035282	-0.698043	CB_v_CN
ENSG00000260230	-0.536684	7.56929	-4.76945	0.000378681	0.00148018	-0.700083	CB_v_CN
ENSG00000103528	-1.70829	2.82994	-4.27038	0.000936277	0.003088	-0.701857	CB_v_CN
ENSG00000133216	-1.18552	2.99465	-4.36542	0.000786238	0.00268179	-0.701859	CB_v_CN
ENSG00000011198	0.849917	3.95394	4.55096	0.00056076	0.0020296	-0.70367	CB_v_CN
ENSG00000254561	-1.81603	1.50391	-4.2009	0.00106445	0.00342695	-0.704854	CB_v_CN
ENSG00000102119	0.601822	6.14959	4.72793	0.00040782	0.00156657	-0.704925	CB_v_CN
ENSG00000160741	0.918958	3.93255	4.5424	0.000569518	0.0020567	-0.705656	CB_v_CN
ENSG00000196177	0.619807	5.38246	4.67911	0.000445095	0.00168288	-0.706579	CB_v_CN
ENSG00000131711	0.552631	9.68765	4.7899	0.00036513	0.00143607	-0.710283	CB_v_CN
ENSG00000036054	0.601702	5.28475	4.66575	0.000455901	0.00171617	-0.710422	CB_v_CN
ENSG00000117408	-0.756019	6.17719	-4.72099	0.000412917	0.00158133	-0.711798	CB_v_CN
ENSG00000260947	2.39694	1.57187	4.20576	0.00105492	0.00340244	-0.712199	CB_v_CN
ENSG00000160117	2.4936	-0.778173	4.11661	0.00124457	0.00390501	-0.712486	CB_v_CN
ENSG00000178031	3.09609	0.609373	4.12929	0.0012156	0.00383492	-0.714378	CB_v_CN
ENSG00000136888	0.451631	7.6192	4.75969	0.000385326	0.00150092	-0.714622	CB_v_CN
ENSG00000156931	0.560159	5.22667	4.63698	0.000480106	0.00179338	-0.716487	CB_v_CN
ENSG00000133872	-0.53002	8.71862	-4.77448	0.000375301	0.00146894	-0.717883	CB_v_CN
ENSG00000125817	-0.511496	6.87924	-4.74222	0.000397536	0.00153942	-0.723938	CB_v_CN
ENSG00000135924	0.664026	6.52866	4.72334	0.000411183	0.00157676	-0.725968	CB_v_CN
ENSG00000139437	0.820731	3.68441	4.49633	0.000619169	0.00220055	-0.727087	CB_v_CN
ENSG00000198169	1.44581	2.60883	4.37904	0.000766863	0.00262677	-0.727239	CB_v_CN
ENSG00000111647	-0.686615	5.33087	-4.65273	0.000466698	0.00175364	-0.728311	CB_v_CN
ENSG00000104529	1.5077	0.945579	4.19846	0.00106927	0.00343865	-0.728678	CB_v_CN
ENSG00000173064	0.575133	6.25949	4.7162	0.000416472	0.00159327	-0.730057	CB_v_CN
ENSG00000121297	-1.29916	3.15205	-4.27943	0.000920793	0.00304812	-0.732157	CB_v_CN
ENSG00000073350	1.47559	1.5066	4.25363	0.000965647	0.0031648	-0.732349	CB_v_CN
ENSG00000249550	-2.52353	0.67643	-4.09994	0.00128379	0.0039979	-0.734036	CB_v_CN
ENSG00000083099	-0.663357	4.44536	-4.55844	0.000553221	0.00200881	-0.734825	CB_v_CN
ENSG00000261167	1.41651	1.60998	4.22101	0.00102559	0.00332757	-0.735562	CB_v_CN
ENSG00000137871	0.753733	4.783	4.60886	0.000505059	0.00187215	-0.73674	CB_v_CN
ENSG00000163655	0.561784	5.51278	4.66903	0.000453223	0.00170829	-0.737476	CB_v_CN
ENSG00000091536	2.58262	0.843832	4.12296	0.00122997	0.00387003	-0.737835	CB_v_CN
ENSG00000124160	0.72058	4.70958	4.61638	0.000498256	0.00185215	-0.740637	CB_v_CN
ENSG00000142089	-1.63627	7.38021	-4.73557	0.000402292	0.0015533	-0.740919	CB_v_CN
ENSG00000130559	0.532138	6.05966	4.70452	0.000425273	0.00162098	-0.741277	CB_v_CN
ENSG00000130313	-0.862652	3.76318	-4.48697	0.000629795	0.00223233	-0.741904	CB_v_CN
ENSG00000101624	1.42033	3.02172	4.40261	0.000734501	0.00253379	-0.742025	CB_v_CN
ENSG00000182107	-3.2034	0.619939	-4.10576	0.00126996	0.00396586	-0.743215	CB_v_CN
ENSG00000125775	-1.06159	4.12671	-4.5046	0.000609937	0.00217463	-0.743518	CB_v_CN
ENSG00000079739	-0.591636	5.34162	-4.65084	0.000468283	0.00175792	-0.743883	CB_v_CN
ENSG00000123179	0.70081	4.95095	4.61441	0.000500027	0.00185638	-0.744679	CB_v_CN
ENSG00000107130	-0.487331	8.28089	-4.75042	0.000391757	0.00152108	-0.747189	CB_v_CN
ENSG00000171159	-0.87659	7.73284	-4.73694	0.000401306	0.00155031	-0.749386	CB_v_CN
ENSG00000100034	0.702769	4.75971	4.58164	0.000530493	0.00194519	-0.749765	CB_v_CN
ENSG00000158715	-1.58259	2.41532	-4.30944	0.000871326	0.00291068	-0.750354	CB_v_CN
ENSG00000059145	1.82455	1.86558	4.23813	0.000993662	0.00323985	-0.752217	CB_v_CN
ENSG00000197956	0.805681	7.57072	4.73848	0.000400202	0.00154769	-0.758749	CB_v_CN
ENSG00000102053	-1.08041	3.71798	-4.45322	0.000669694	0.00235087	-0.758947	CB_v_CN
ENSG00000166197	0.640805	6.19785	4.69313	0.000434045	0.00164681	-0.7592	CB_v_CN
ENSG00000164669	1.81	1.89042	4.24832	0.000975152	0.00318878	-0.763466	CB_v_CN
ENSG00000120370	1.07588	3.0374	4.39601	0.000743421	0.0025573	-0.763883	CB_v_CN
ENSG00000128513	0.652141	4.16035	4.53939	0.000572638	0.00206643	-0.765938	CB_v_CN
ENSG00000113240	0.808092	4.88874	4.61495	0.000499539	0.0018555	-0.766433	CB_v_CN
ENSG00000119650	-0.700426	4.35159	-4.55598	0.000555684	0.00201574	-0.769588	CB_v_CN
ENSG00000138495	0.623499	6.49604	4.70644	0.000423814	0.00161668	-0.771325	CB_v_CN
ENSG00000126226	0.74534	4.46308	4.55457	0.000557106	0.0020198	-0.771373	CB_v_CN
ENSG00000143315	0.930105	3.46211	4.44229	0.000683172	0.00238782	-0.771639	CB_v_CN
ENSG00000196639	-3.80785	1.80608	-4.0814	0.00132885	0.00411537	-0.774426	CB_v_CN
ENSG00000174109	0.825051	4.18889	4.507	0.000607283	0.00216889	-0.776119	CB_v_CN
ENSG00000121310	0.76064	3.57613	4.52833	0.000584232	0.00210099	-0.77619	CB_v_CN
ENSG00000068903	-0.582179	7.16198	-4.71406	0.00041807	0.00159812	-0.776482	CB_v_CN
ENSG00000109618	0.956305	2.71644	4.37303	0.000775355	0.00265149	-0.780027	CB_v_CN
ENSG00000253633	-3.79864	-0.118514	-4.07147	0.00135367	0.00417904	-0.780933	CB_v_CN
ENSG00000127578	1.45579	1.79193	4.30429	0.000879606	0.00293296	-0.781173	CB_v_CN
ENSG00000151849	1.32798	2.31366	4.29686	0.000891709	0.00296314	-0.781945	CB_v_CN
ENSG00000227082	1.20131	2.69474	4.34986	0.000808979	0.00274394	-0.782853	CB_v_CN
ENSG00000012124	-2.73216	0.481865	-4.08348	0.00132373	0.00410212	-0.783349	CB_v_CN
ENSG00000109861	-1.1313	3.32369	-4.40204	0.000735265	0.00253463	-0.784015	CB_v_CN
ENSG00000181016	1.77067	0.52908	4.13092	0.00121192	0.00382694	-0.785509	CB_v_CN
ENSG00000170873	0.8769	5.5005	4.66259	0.0004585	0.00172506	-0.786042	CB_v_CN
ENSG00000142279	1.35345	2.96215	4.33759	0.000827408	0.00279538	-0.786338	CB_v_CN
ENSG00000197415	3.26546	-0.479427	4.07096	0.00135497	0.00418062	-0.789271	CB_v_CN
ENSG00000162998	-1.26564	4.39292	-4.52463	0.000588162	0.00211199	-0.790581	CB_v_CN
ENSG00000158195	-0.721825	5.12512	-4.60833	0.000505537	0.00187301	-0.791489	CB_v_CN
ENSG00000111011	0.546743	6.16324	4.67609	0.000447519	0.00168985	-0.792766	CB_v_CN
ENSG00000116793	1.04904	4.00088	4.48591	0.000631008	0.00223554	-0.795047	CB_v_CN
ENSG00000233928	-3.0726	0.0759918	-4.06296	0.00137532	0.00423051	-0.796967	CB_v_CN
ENSG00000228528	-1.6702	0.841753	-4.1065	0.00126821	0.00396125	-0.804534	CB_v_CN
ENSG00000105974	-1.24865	3.60016	-4.44508	0.000679701	0.00237855	-0.806682	CB_v_CN
ENSG00000168672	-1.02498	3.39161	-4.43466	0.000692743	0.00241259	-0.80716	CB_v_CN
ENSG00000159761	1.83901	1.46929	4.17952	0.00110743	0.00353944	-0.8094	CB_v_CN
ENSG00000173611	-0.665124	4.7479	-4.52939	0.000583111	0.00209799	-0.810481	CB_v_CN
ENSG00000125755	-0.672706	4.85019	-4.56442	0.000547266	0.00199165	-0.810833	CB_v_CN
ENSG00000124134	-2.44756	3.29698	-4.12734	0.00122	0.00384364	-0.812778	CB_v_CN
ENSG00000166847	-0.557955	5.75135	-4.63486	0.000481944	0.00179978	-0.813474	CB_v_CN
ENSG00000144747	0.638006	4.8	4.56051	0.000551148	0.00200327	-0.813855	CB_v_CN
ENSG00000090863	-0.722513	6.45257	-4.67732	0.000446533	0.00168701	-0.814198	CB_v_CN
ENSG00000253807	-2.28017	1.25074	-4.12084	0.00123484	0.00388398	-0.815485	CB_v_CN
ENSG00000105672	2.30017	0.352346	4.07484	0.0013452	0.00415541	-0.817509	CB_v_CN
ENSG00000068079	-1.53505	2.68407	-4.30246	0.000882573	0.00294218	-0.818212	CB_v_CN
ENSG00000151623	0.774613	5.15738	4.58051	0.000531572	0.00194669	-0.820258	CB_v_CN
ENSG00000223812	-3.68815	0.462425	-4.04661	0.0014179	0.00433039	-0.82244	CB_v_CN
ENSG00000184887	-0.785154	5.91627	-4.64199	0.000475796	0.00178002	-0.823412	CB_v_CN
ENSG00000154721	-1.15509	5.03533	-4.57253	0.000539298	0.00196954	-0.823538	CB_v_CN
ENSG00000139567	-1.52532	2.3281	-4.23099	0.00100686	0.00327556	-0.823903	CB_v_CN
ENSG00000198932	0.645229	6.93591	4.67779	0.000446152	0.001686	-0.830995	CB_v_CN
ENSG00000116750	0.584808	6.19697	4.65182	0.000467463	0.00175561	-0.831185	CB_v_CN
ENSG00000117395	-0.939055	4.38119	-4.48873	0.000627785	0.00222672	-0.832752	CB_v_CN
ENSG00000110841	-1.42509	3.64654	-4.27636	0.000926012	0.00306316	-0.836895	CB_v_CN
ENSG00000100105	0.667939	4.91225	4.57944	0.000532604	0.001949	-0.837103	CB_v_CN
ENSG00000182463	-2.52733	1.84455	-4.07909	0.00133458	0.00412874	-0.841719	CB_v_CN
ENSG00000116977	-1.20777	3.261	-4.36047	0.000793406	0.00270055	-0.842252	CB_v_CN
ENSG00000135541	0.722236	4.67878	4.54968	0.00056206	0.0020333	-0.846387	CB_v_CN
ENSG00000184867	-0.632695	5.65487	-4.59416	0.000518627	0.00190937	-0.848421	CB_v_CN
ENSG00000153879	0.673824	5.27917	4.5946	0.000518216	0.00190891	-0.849278	CB_v_CN
ENSG00000185745	0.574137	6.10241	4.63303	0.000483535	0.00180434	-0.849406	CB_v_CN
ENSG00000105497	0.888373	4.051	4.48336	0.000633937	0.00224373	-0.850582	CB_v_CN
ENSG00000220842	0.561562	10.0411	4.71591	0.00041669	0.00159369	-0.851748	CB_v_CN
ENSG00000127329	1.00702	3.01936	4.35231	0.00080536	0.00273293	-0.854457	CB_v_CN
ENSG00000140905	-0.745343	3.53612	-4.40226	0.000734977	0.00253424	-0.856184	CB_v_CN
ENSG00000232593	0.891704	3.8145	4.45637	0.000665862	0.00234023	-0.856452	CB_v_CN
ENSG00000182010	-2.39921	0.926162	-4.04801	0.00141421	0.00432186	-0.85767	CB_v_CN
ENSG00000092758	-2.03292	2.24576	-4.20316	0.00106	0.00341565	-0.857888	CB_v_CN
ENSG00000162434	0.776037	4.39562	4.51162	0.000602207	0.00215393	-0.85841	CB_v_CN
ENSG00000085998	-0.80225	5.52044	-4.59688	0.000516092	0.00190325	-0.859091	CB_v_CN
ENSG00000144893	-1.63053	2.78588	-4.27066	0.0009358	0.00308712	-0.859561	CB_v_CN
ENSG00000111843	0.461689	7.06764	4.67015	0.000452314	0.00170575	-0.859974	CB_v_CN
ENSG00000145214	0.988536	4.52783	4.4935	0.000622364	0.00221029	-0.860604	CB_v_CN
ENSG00000128908	0.972307	3.87483	4.44284	0.000682482	0.00238626	-0.862694	CB_v_CN
ENSG00000153029	-2.03152	1.87618	-4.13115	0.0012114	0.00382648	-0.865155	CB_v_CN
ENSG00000072182	2.13975	1.93434	4.19196	0.00108222	0.00347264	-0.866684	CB_v_CN
ENSG00000152795	0.524331	8.28688	4.69293	0.000434198	0.00164681	-0.867021	CB_v_CN
ENSG00000171885	-1.98199	8.79788	-4.69295	0.00043418	0.00164681	-0.867659	CB_v_CN
ENSG00000174059	-0.981873	3.98634	-4.43894	0.000687363	0.00240021	-0.867848	CB_v_CN
ENSG00000196550	1.94498	0.492198	4.07651	0.00134101	0.00414599	-0.868175	CB_v_CN
ENSG00000026297	-1.8791	2.1054	-4.21771	0.00103187	0.00334498	-0.869094	CB_v_CN
ENSG00000185105	-2.00528	1.82666	-4.12915	0.00121592	0.00383492	-0.870509	CB_v_CN
ENSG00000146122	-1.91488	2.95354	-4.31139	0.000868201	0.00290357	-0.87184	CB_v_CN
ENSG00000158850	-0.578058	4.45617	-4.50274	0.000612001	0.00217986	-0.874667	CB_v_CN
ENSG00000051620	1.24569	5.13424	4.56931	0.000542447	0.00197856	-0.875414	CB_v_CN
ENSG00000186493	2.89946	-0.297763	4.05685	0.00139108	0.00426666	-0.877847	CB_v_CN
ENSG00000139842	0.579542	5.33369	4.58495	0.000527328	0.00193553	-0.878136	CB_v_CN
ENSG00000090975	-0.699073	5.34022	-4.5652	0.000546491	0.00198982	-0.881907	CB_v_CN
ENSG00000225265	-1.57496	1.13984	-4.10434	0.00127331	0.00397378	-0.885362	CB_v_CN
ENSG00000101972	0.740071	5.91491	4.62448	0.000491038	0.00182797	-0.88744	CB_v_CN
ENSG00000198756	0.911513	5.17848	4.54724	0.000564547	0.00204078	-0.888145	CB_v_CN
ENSG00000145391	0.639493	5.68953	4.5969	0.000516078	0.00190325	-0.892711	CB_v_CN
ENSG00000227373	2.01663	0.324296	4.04215	0.00142976	0.00436021	-0.89457	CB_v_CN
ENSG00000183891	1.41066	4.13982	4.46486	0.00065565	0.00230936	-0.895889	CB_v_CN
ENSG00000160678	-2.86244	1.32175	-4.05718	0.00139021	0.00426623	-0.89843	CB_v_CN
ENSG00000138769	-0.624517	4.61699	-4.50109	0.000613833	0.00218532	-0.899228	CB_v_CN
ENSG00000120889	-3.04076	0.303918	-4.00597	0.00152973	0.00461011	-0.899439	CB_v_CN
ENSG00000126822	-1.16275	4.22887	-4.45849	0.000663296	0.00233178	-0.904368	CB_v_CN
ENSG00000139826	0.698763	4.91248	4.52252	0.000590414	0.00211851	-0.905815	CB_v_CN
ENSG00000116030	0.560901	7.24559	4.64817	0.000470537	0.00176306	-0.907091	CB_v_CN
ENSG00000141540	-2.04168	1.12054	-4.06489	0.00137037	0.00421885	-0.907514	CB_v_CN
ENSG00000170473	0.601222	4.50734	4.49414	0.00062164	0.00220879	-0.912818	CB_v_CN
ENSG00000157916	-0.572881	5.3435	-4.55151	0.000560203	0.0020288	-0.915633	CB_v_CN
ENSG00000165819	1.37176	1.94097	4.17622	0.00111423	0.0035542	-0.916662	CB_v_CN
ENSG00000101911	-0.847057	5.00931	-4.48934	0.000627088	0.00222544	-0.917866	CB_v_CN
ENSG00000136045	0.64613	5.57908	4.5676	0.00054413	0.00198321	-0.91792	CB_v_CN
ENSG00000119760	-0.581828	5.1689	-4.54066	0.000571315	0.00206217	-0.91938	CB_v_CN
ENSG00000008282	-0.596794	5.55079	-4.57282	0.000539019	0.00196901	-0.922632	CB_v_CN
ENSG00000203761	1.62541	0.628111	4.0418	0.00143068	0.0043621	-0.923607	CB_v_CN
ENSG00000075089	0.59253	5.99435	4.59005	0.00052249	0.00192019	-0.925867	CB_v_CN
ENSG00000162378	0.637491	6.31472	4.59785	0.000515185	0.00190102	-0.929594	CB_v_CN
ENSG00000197024	0.838345	3.54725	4.36657	0.000784573	0.00267799	-0.932973	CB_v_CN
ENSG00000176771	-1.18486	2.09527	-4.18322	0.00109987	0.00352152	-0.933255	CB_v_CN
ENSG00000149926	2.68556	0.770087	4.04718	0.00141639	0.00432668	-0.933663	CB_v_CN
ENSG00000119655	-1.80798	1.10303	-4.07145	0.00135371	0.00417904	-0.933755	CB_v_CN
ENSG00000197020	1.20829	1.76829	4.17557	0.00111557	0.00355772	-0.93565	CB_v_CN
ENSG00000184719	1.18956	3.35756	4.32755	0.000842805	0.00283491	-0.937514	CB_v_CN
ENSG00000187630	-1.33979	2.79211	-4.26098	0.000952638	0.00312709	-0.94093	CB_v_CN
ENSG00000279278	1.98954	0.415795	4.02323	0.00148118	0.00448323	-0.94155	CB_v_CN
ENSG00000114120	0.678372	6.05114	4.58138	0.000530743	0.00194561	-0.941772	CB_v_CN
ENSG00000167994	-1.0519	2.56212	-4.21041	0.00104589	0.00338063	-0.942022	CB_v_CN
ENSG00000169221	0.787935	4.11197	4.4199	0.000711663	0.00246728	-0.942558	CB_v_CN
ENSG00000160255	-1.3339	3.19951	-4.31856	0.000856839	0.00287463	-0.945629	CB_v_CN
ENSG00000197753	-3.26196	0.2747	-3.97294	0.00162727	0.00485481	-0.945996	CB_v_CN
ENSG00000171502	-2.00501	0.854918	-4.01909	0.00149267	0.00451425	-0.946532	CB_v_CN
ENSG00000133315	0.719993	4.97874	4.51185	0.00060196	0.00215357	-0.947349	CB_v_CN
ENSG00000197343	0.673787	5.27278	4.54276	0.000569152	0.00205589	-0.94757	CB_v_CN
ENSG00000171914	-0.900696	5.00263	-4.47759	0.000640627	0.00226384	-0.949365	CB_v_CN
ENSG00000130723	1.69212	3.73249	4.36887	0.000781278	0.00266924	-0.950593	CB_v_CN
ENSG00000279457	0.855941	4.80585	4.49221	0.000623826	0.0022144	-0.952158	CB_v_CN
ENSG00000122678	1.50733	2.55227	4.26249	0.000949995	0.00312123	-0.953388	CB_v_CN
ENSG00000160323	1.60132	1.35667	4.08836	0.00131176	0.00407457	-0.954201	CB_v_CN
ENSG00000165923	2.10063	-1.07537	3.99417	0.00156385	0.00469639	-0.954301	CB_v_CN
ENSG00000064933	0.913232	4.34821	4.44278	0.000682561	0.00238626	-0.956248	CB_v_CN
ENSG00000147677	0.468333	7.57314	4.63319	0.000483397	0.00180429	-0.95663	CB_v_CN
ENSG00000006757	-0.884518	4.59477	-4.4602	0.000661232	0.00232677	-0.959109	CB_v_CN
ENSG00000128928	-0.648482	5.49574	-4.54128	0.00057068	0.00206039	-0.960828	CB_v_CN
ENSG00000166167	-0.579381	5.86863	-4.55336	0.000558325	0.0020233	-0.96256	CB_v_CN
ENSG00000162814	-2.5174	0.25996	-3.97904	0.00160878	0.0048085	-0.963863	CB_v_CN
ENSG00000141431	-1.99275	1.20227	-3.98182	0.00160044	0.00479045	-0.964463	CB_v_CN
ENSG00000141576	-1.33818	5.12332	-4.47901	0.000638981	0.00225884	-0.965276	CB_v_CN
ENSG00000225383	-2.21327	0.483436	-4.00633	0.0015287	0.00460887	-0.965291	CB_v_CN
ENSG00000078403	0.861532	4.58573	4.46189	0.000659199	0.00232074	-0.965373	CB_v_CN
ENSG00000169826	0.768312	4.17148	4.43725	0.00068948	0.00240526	-0.96542	CB_v_CN
ENSG00000105204	-0.598017	4.95316	-4.50012	0.000614924	0.00218813	-0.967003	CB_v_CN
ENSG00000185420	0.920307	5.26532	4.52062	0.000592461	0.00212324	-0.969774	CB_v_CN
ENSG00000196659	-1.72011	1.49327	-4.07091	0.00135509	0.00418062	-0.970963	CB_v_CN
ENSG00000188092	0.922979	3.58039	4.34665	0.000813766	0.00275697	-0.971319	CB_v_CN
ENSG00000105088	-1.04809	6.76202	-4.59281	0.000519901	0.00191261	-0.971833	CB_v_CN
ENSG00000152234	0.540483	9.35042	4.64888	0.000469939	0.00176263	-0.972226	CB_v_CN
ENSG00000175352	1.11855	5.79149	4.56781	0.000543918	0.00198293	-0.972416	CB_v_CN
ENSG00000173825	1.36862	2.12385	4.18329	0.00109973	0.00352152	-0.973088	CB_v_CN
ENSG00000168484	-2.62944	1.18169	-4.00503	0.00153242	0.00461531	-0.973389	CB_v_CN
ENSG00000164032	-0.726926	6.83453	-4.60289	0.000510527	0.00188874	-0.973626	CB_v_CN
ENSG00000185485	1.3028	2.55304	4.24034	0.000989622	0.00322885	-0.974605	CB_v_CN
ENSG00000185942	-3.65443	0.661982	-3.96302	0.00165779	0.00493073	-0.974644	CB_v_CN
ENSG00000175455	-1.18088	2.94976	-4.21264	0.00104158	0.0033682	-0.976053	CB_v_CN
ENSG00000169032	-1.54788	7.00674	-4.60053	0.000512706	0.00189523	-0.977661	CB_v_CN
ENSG00000114670	-1.50772	3.20077	-4.21402	0.00103892	0.0033611	-0.978436	CB_v_CN
ENSG00000104812	0.79516	4.18224	4.42322	0.000707356	0.00245512	-0.979132	CB_v_CN
ENSG00000176769	2.15839	2.25005	4.04431	0.001424	0.00434629	-0.979306	CB_v_CN
ENSG00000103723	0.943483	6.296	4.5715	0.000540302	0.00197222	-0.979809	CB_v_CN
ENSG00000156795	0.928845	4.31274	4.42223	0.000708635	0.00245853	-0.98016	CB_v_CN
ENSG00000149927	2.53348	1.46831	4.00698	0.00152684	0.00460528	-0.980202	CB_v_CN
ENSG00000144034	0.838307	4.99521	4.5043	0.000610271	0.00217529	-0.980452	CB_v_CN
ENSG00000198039	0.946772	3.99903	4.40405	0.000732569	0.00252773	-0.981934	CB_v_CN
ENSG00000143742	0.436868	8.43645	4.63062	0.000485632	0.00181124	-0.982495	CB_v_CN
ENSG00000144283	-0.676561	6.61723	-4.59428	0.000518524	0.00190937	-0.982581	CB_v_CN
ENSG00000107745	0.534677	6.46513	4.59036	0.000522198	0.00192009	-0.982697	CB_v_CN
ENSG00000013573	1.02921	2.15752	4.18971	0.00108672	0.00348556	-0.983336	CB_v_CN
ENSG00000123562	0.473729	8.31245	4.62586	0.000489818	0.00182498	-0.983431	CB_v_CN
ENSG00000181315	0.880742	4.00986	4.39856	0.000739965	0.00254782	-0.983588	CB_v_CN
ENSG00000104290	-0.475707	5.89643	-4.55613	0.000555533	0.00201569	-0.983895	CB_v_CN
ENSG00000169813	0.816966	5.85376	4.56506	0.00054663	0.00198983	-0.984646	CB_v_CN
ENSG00000095637	-0.678241	6.79327	-4.59824	0.000514826	0.00190058	-0.985354	CB_v_CN
ENSG00000132664	0.689725	4.48978	4.44329	0.00068193	0.0023852	-0.985679	CB_v_CN
ENSG00000109270	0.492342	6.24159	4.57395	0.000537919	0.00196648	-0.98721	CB_v_CN
ENSG00000143801	0.668828	4.41532	4.43277	0.000695142	0.00241979	-0.988975	CB_v_CN
ENSG00000163125	0.758317	5.36301	4.52348	0.000589395	0.00211538	-0.989448	CB_v_CN
ENSG00000143179	0.795585	3.60271	4.34169	0.000821205	0.002777	-0.990368	CB_v_CN
ENSG00000188706	-0.86137	5.70493	-4.53479	0.000577423	0.00208009	-0.993021	CB_v_CN
ENSG00000174807	-1.60334	1.18332	-4.05466	0.00139678	0.00427934	-0.993317	CB_v_CN
ENSG00000142669	-1.40811	1.44381	-4.07879	0.00133534	0.0041302	-0.993503	CB_v_CN
ENSG00000180357	0.669741	4.66444	4.46085	0.00066045	0.00232458	-0.995054	CB_v_CN
ENSG00000137200	0.650524	5.15584	4.5008	0.000614166	0.00218597	-0.995665	CB_v_CN
ENSG00000250770	-1.77363	0.780817	-3.98571	0.00158882	0.0047645	-0.996453	CB_v_CN
ENSG00000065243	0.701377	4.63415	4.4666	0.000653566	0.00230425	-0.996554	CB_v_CN
ENSG00000138796	-0.536271	5.31121	-4.51493	0.000598605	0.00214368	-0.997383	CB_v_CN
ENSG00000186998	-1.2009	4.15402	-4.35062	0.000807866	0.0027408	-0.997807	CB_v_CN
ENSG00000106780	0.551984	6.26367	4.56529	0.000546407	0.00198982	-0.999113	CB_v_CN
ENSG00000038358	2.73469	0.443262	3.97172	0.001631	0.00486219	-0.999172	CB_v_CN
ENSG00000132952	0.738516	4.71374	4.4597	0.000661838	0.0023276	-1.00092	CB_v_CN
ENSG00000198780	1.5819	1.80304	4.11982	0.00123719	0.00388852	-1.00164	CB_v_CN
ENSG00000175906	-1.0248	4.69649	-4.45036	0.000673189	0.00236143	-1.0035	CB_v_CN
ENSG00000082014	-1.23533	5.15297	-4.50604	0.000608341	0.00217213	-1.0045	CB_v_CN
ENSG00000158220	1.56387	2.6416	4.1738	0.00111925	0.00356787	-1.0049	CB_v_CN
ENSG00000075651	-1.78927	2.55004	-4.15246	0.00116441	0.00369486	-1.00703	CB_v_CN
ENSG00000137338	1.04766	2.79918	4.20688	0.00105275	0.00339829	-1.00732	CB_v_CN
ENSG00000105552	0.976292	3.60726	4.34638	0.000814169	0.00275705	-1.01058	CB_v_CN
ENSG00000261824	0.745935	5.05869	4.47743	0.000640821	0.00226384	-1.01109	CB_v_CN
ENSG00000180834	1.54963	0.886705	4.03349	0.00145306	0.00441173	-1.01197	CB_v_CN
ENSG00000148218	-0.599906	5.94537	-4.54645	0.000565354	0.00204268	-1.01235	CB_v_CN
ENSG00000081154	0.51503	7.70803	4.60281	0.000510601	0.00188874	-1.01271	CB_v_CN
ENSG00000101349	0.817938	5.24918	4.50548	0.000608967	0.00217277	-1.0144	CB_v_CN
ENSG00000111961	-1.31722	5.59267	-4.505	0.000609497	0.00217387	-1.01599	CB_v_CN
ENSG00000103485	-1.07065	4.09283	-4.33028	0.00083858	0.0028233	-1.01644	CB_v_CN
ENSG00000111725	0.799156	4.16409	4.3867	0.000756183	0.00259691	-1.01647	CB_v_CN
ENSG00000176444	1.02359	3.2811	4.30055	0.000885681	0.00294912	-1.01878	CB_v_CN
ENSG00000086102	0.712537	4.94765	4.47204	0.000647136	0.00228379	-1.01884	CB_v_CN
ENSG00000170471	0.51666	5.69716	4.52502	0.000587743	0.00211122	-1.02043	CB_v_CN
ENSG00000006740	1.39497	1.34251	4.05298	0.00140115	0.00429182	-1.02064	CB_v_CN
ENSG00000274512	1.1548	2.76962	4.24662	0.000978214	0.00319736	-1.02064	CB_v_CN
ENSG00000244716	0.647241	5.61506	4.53551	0.000576673	0.00207842	-1.02163	CB_v_CN
ENSG00000185158	0.781977	3.70492	4.36297	0.000789774	0.00269103	-1.02334	CB_v_CN
ENSG00000232434	1.26042	2.94465	4.27324	0.000931346	0.00307591	-1.02396	CB_v_CN
ENSG00000108684	1.03573	4.0947	4.35656	0.000799107	0.00271678	-1.02581	CB_v_CN
ENSG00000110717	-0.756513	7.57674	-4.5933	0.000519437	0.00191138	-1.02592	CB_v_CN
ENSG00000170264	-1.19369	3.16008	-4.21674	0.00103372	0.00334873	-1.02831	CB_v_CN
ENSG00000181894	1.12093	3.66459	4.31059	0.000869475	0.0029065	-1.02937	CB_v_CN
ENSG00000101191	0.736776	4.87862	4.46844	0.000651386	0.00229712	-1.03088	CB_v_CN
ENSG00000265452	-0.984949	4.36727	-4.40068	0.000737101	0.00254036	-1.03182	CB_v_CN
ENSG00000174669	1.31343	1.73475	4.0809	0.0013301	0.00411748	-1.03211	CB_v_CN
ENSG00000176658	-1.0362	3.26436	-4.25084	0.000970621	0.00317753	-1.03269	CB_v_CN
ENSG00000196182	0.961866	4.51263	4.40049	0.000737354	0.00254063	-1.03331	CB_v_CN
ENSG00000114026	-1.38361	1.42077	-4.06926	0.00135927	0.00419088	-1.03363	CB_v_CN
ENSG00000173404	0.733519	4.59504	4.50835	0.000605793	0.00216463	-1.03376	CB_v_CN
ENSG00000164934	-0.681405	4.38867	-4.40803	0.000727255	0.00251296	-1.03382	CB_v_CN
ENSG00000255561	-1.77996	0.813882	-3.9801	0.0016056	0.00480365	-1.03486	CB_v_CN
ENSG00000125633	0.886753	3.48201	4.29949	0.000887412	0.00295223	-1.03621	CB_v_CN
ENSG00000183814	1.00411	2.78308	4.22187	0.00102396	0.00332304	-1.04052	CB_v_CN
ENSG00000255062	2.66376	0.362529	3.94294	0.00172137	0.00508968	-1.04063	CB_v_CN
ENSG00000144504	0.936002	2.08516	4.13974	0.00119223	0.00377165	-1.0413	CB_v_CN
ENSG00000141401	-2.84388	1.46446	-3.98937	0.00157796	0.00473487	-1.04608	CB_v_CN
ENSG00000253368	0.864092	6.2262	4.53866	0.000573391	0.00206864	-1.04907	CB_v_CN
ENSG00000162444	-1.67556	2.30591	-4.10194	0.00127902	0.00398505	-1.05031	CB_v_CN
ENSG00000137710	-0.502191	6.18044	-4.53512	0.000577081	0.00207938	-1.05973	CB_v_CN
ENSG00000171161	0.616743	4.61447	4.44346	0.000681719	0.00238503	-1.0614	CB_v_CN
ENSG00000137040	0.507861	5.78823	4.4968	0.000618643	0.00219975	-1.06642	CB_v_CN
ENSG00000172869	0.516285	5.51385	4.48783	0.000628807	0.00222937	-1.06679	CB_v_CN
ENSG00000105605	1.0053	5.8608	4.50152	0.000613354	0.00218415	-1.0679	CB_v_CN
ENSG00000197410	-1.33772	2.95968	-4.14187	0.00118754	0.0037617	-1.06848	CB_v_CN
ENSG00000155052	2.60079	-0.0881156	3.9083	0.00183703	0.00535881	-1.07004	CB_v_CN
ENSG00000155957	-1.35515	3.55977	-4.28013	0.0009196	0.0030461	-1.07031	CB_v_CN
ENSG00000184588	-0.617415	6.13604	-4.5219	0.000591078	0.00211991	-1.07121	CB_v_CN
ENSG00000143373	1.22581	2.80384	4.21247	0.00104192	0.00336856	-1.07173	CB_v_CN
ENSG00000116406	0.584666	5.01851	4.44567	0.000678978	0.00237773	-1.07186	CB_v_CN
ENSG00000258890	1.08851	2.91812	4.23222	0.00100457	0.0032703	-1.07497	CB_v_CN
ENSG00000140983	0.9508	5.03208	4.44737	0.000676872	0.00237092	-1.07583	CB_v_CN
ENSG00000180998	0.663358	5.35596	4.48521	0.00063181	0.00223779	-1.07695	CB_v_CN
ENSG00000165240	-1.05112	2.31258	-4.14031	0.00119098	0.0037685	-1.07703	CB_v_CN
ENSG00000108468	0.498914	6.94923	4.55119	0.000560526	0.00202926	-1.07954	CB_v_CN
ENSG00000197857	0.887632	3.56292	4.29962	0.000887196	0.00295219	-1.08065	CB_v_CN
ENSG00000153064	1.46332	1.69475	4.10872	0.00126299	0.00394918	-1.08128	CB_v_CN
ENSG00000278156	-1.26428	2.33034	-4.15602	0.00115676	0.00367299	-1.08249	CB_v_CN
ENSG00000129518	0.548023	5.71436	4.49383	0.000621984	0.00220948	-1.08266	CB_v_CN
ENSG00000273032	0.888885	3.16035	4.24864	0.000974573	0.0031876	-1.08338	CB_v_CN
ENSG00000196998	-1.51583	3.04348	-4.1967	0.00107276	0.00344685	-1.08457	CB_v_CN
ENSG00000278107	-1.68714	1.1856	-4.00345	0.00153695	0.00462609	-1.08573	CB_v_CN
ENSG00000165272	3.79144	0.550572	3.9424	0.00172313	0.00509159	-1.08646	CB_v_CN
ENSG00000162337	-1.67046	2.28188	-4.11349	0.00125183	0.00392524	-1.08654	CB_v_CN
ENSG00000189223	-2.97024	1.73345	-3.9489	0.00170226	0.00504445	-1.0873	CB_v_CN
ENSG00000185862	-1.25872	1.47477	-4.05721	0.00139015	0.00426623	-1.09002	CB_v_CN
ENSG00000128268	0.78242	6.45503	4.52704	0.000585601	0.00210487	-1.0907	CB_v_CN
ENSG00000160888	0.988508	2.74847	4.18795	0.00109028	0.00349619	-1.0928	CB_v_CN
ENSG00000118900	1.12884	4.45498	4.36782	0.00078278	0.00267327	-1.09305	CB_v_CN
ENSG00000158859	-1.78139	2.86537	-4.12932	0.00121554	0.00383492	-1.09899	CB_v_CN
ENSG00000287215	-2.6637	-0.23545	-3.88082	0.00193439	0.00560072	-1.09926	CB_v_CN
ENSG00000081665	-0.812472	3.9527	-4.34047	0.00082304	0.00278256	-1.09991	CB_v_CN
ENSG00000189171	-1.75714	1.03217	-3.95648	0.00167824	0.0049834	-1.10098	CB_v_CN
ENSG00000112159	0.645986	4.7221	4.41226	0.000721655	0.00249506	-1.10193	CB_v_CN
ENSG00000262686	-2.16815	-0.509847	-3.92874	0.00176787	0.00518927	-1.10244	CB_v_CN
ENSG00000163947	0.778494	5.5896	4.45194	0.000671258	0.00235579	-1.10305	CB_v_CN
ENSG00000185112	0.924771	3.67248	4.28358	0.000913776	0.00303094	-1.10451	CB_v_CN
ENSG00000183527	0.78169	4.75655	4.37878	0.000767235	0.00262743	-1.10561	CB_v_CN
ENSG00000221926	-1.53745	1.94793	-4.03996	0.00143561	0.00437256	-1.10581	CB_v_CN
ENSG00000152061	0.554029	6.49432	4.51598	0.000597468	0.00214013	-1.10636	CB_v_CN
ENSG00000134376	1.11706	3.30681	4.25617	0.000961127	0.00315212	-1.10941	CB_v_CN
ENSG00000028839	0.666079	5.4333	4.44943	0.000674339	0.00236361	-1.11389	CB_v_CN
ENSG00000269896	1.57078	1.548	4.06248	0.00137654	0.00423336	-1.1147	CB_v_CN
ENSG00000221890	0.854367	7.2511	4.52116	0.000591878	0.00212167	-1.11697	CB_v_CN
ENSG00000130748	-0.760125	6.76333	-4.51017	0.000603799	0.00215909	-1.11955	CB_v_CN
ENSG00000070756	0.970056	2.81158	4.21495	0.00103715	0.00335761	-1.12038	CB_v_CN
ENSG00000133858	0.898715	3.99545	4.32019	0.000854269	0.00286949	-1.12143	CB_v_CN
ENSG00000228793	-2.04726	2.36314	-4.07585	0.00134266	0.00414917	-1.12185	CB_v_CN
ENSG00000196912	1.95846	1.38164	4.00649	0.00152826	0.0046085	-1.12294	CB_v_CN
ENSG00000256008	2.0842	1.83925	3.96913	0.00163891	0.00488254	-1.12749	CB_v_CN
ENSG00000186350	-0.820839	4.97823	-4.37452	0.000773242	0.00264489	-1.13674	CB_v_CN
ENSG00000106615	-0.416507	7.91694	-4.53602	0.000576137	0.002077	-1.13857	CB_v_CN
ENSG00000143314	-0.677708	5.43578	-4.43678	0.000690075	0.00240657	-1.13983	CB_v_CN
ENSG00000106327	1.38766	3.03991	4.11513	0.00124802	0.00391498	-1.14219	CB_v_CN
ENSG00000141424	0.72403	5.75603	4.47091	0.000648459	0.00228735	-1.14242	CB_v_CN
ENSG00000246308	-1.60293	0.57911	-3.94231	0.00172341	0.00509159	-1.14274	CB_v_CN
ENSG00000060237	-0.587622	7.30607	-4.52374	0.000589117	0.0021149	-1.143	CB_v_CN
ENSG00000111218	-0.890392	4.91166	-4.40432	0.000732213	0.0025271	-1.14326	CB_v_CN
ENSG00000123352	0.724915	4.68462	4.35457	0.000802021	0.00272351	-1.14334	CB_v_CN
ENSG00000185697	1.30415	2.24361	4.11729	0.00124302	0.00390098	-1.14403	CB_v_CN
ENSG00000157502	-2.17881	2.18364	-3.89678	0.00187721	0.00545745	-1.14549	CB_v_CN
ENSG00000100129	1.44304	0.866684	3.97346	0.00162569	0.0048511	-1.14706	CB_v_CN
ENSG00000176994	1.84946	1.21728	3.96029	0.00166628	0.00495295	-1.14745	CB_v_CN
ENSG00000283674	1.40795	1.89544	3.99121	0.00157255	0.00472055	-1.1475	CB_v_CN
ENSG00000124222	0.589075	5.25282	4.4275	0.000701855	0.0024385	-1.15032	CB_v_CN
ENSG00000101193	0.517773	5.93865	4.47387	0.000644977	0.00227727	-1.15054	CB_v_CN
ENSG00000134152	0.685329	4.80933	4.39538	0.000744276	0.00255963	-1.15207	CB_v_CN
ENSG00000237550	0.58344	9.13355	4.55281	0.00055888	0.00202481	-1.15215	CB_v_CN
ENSG00000117791	-1.09936	3.8586	-4.19781	0.00107057	0.00344207	-1.15267	CB_v_CN
ENSG00000205208	1.04536	2.49212	4.13305	0.00120714	0.00381385	-1.15371	CB_v_CN
ENSG00000236901	2.78433	0.773089	3.87694	0.00194857	0.00563343	-1.15769	CB_v_CN
ENSG00000121989	1.11463	2.38817	4.08456	0.00132107	0.0040965	-1.15899	CB_v_CN
ENSG00000119397	1.05969	2.36542	4.11835	0.00124058	0.00389498	-1.16349	CB_v_CN
ENSG00000146872	0.751998	4.84674	4.37573	0.000771526	0.00264026	-1.16455	CB_v_CN
ENSG00000100226	0.558744	5.316	4.43307	0.000694761	0.00241904	-1.16483	CB_v_CN
ENSG00000152454	1.87103	1.24488	3.98349	0.00159544	0.00477959	-1.16707	CB_v_CN
ENSG00000130827	1.15657	3.66137	4.29902	0.000888183	0.00295382	-1.168	CB_v_CN
ENSG00000225071	-1.50951	4.92853	-4.3878	0.00075467	0.00259293	-1.16941	CB_v_CN
ENSG00000130699	0.991559	2.77783	4.18062	0.00110518	0.00353528	-1.17018	CB_v_CN
ENSG00000183647	1.00715	2.47509	4.13085	0.00121207	0.00382694	-1.17061	CB_v_CN
ENSG00000114127	0.715792	4.38299	4.36267	0.000790203	0.00269103	-1.17076	CB_v_CN
ENSG00000171105	0.955894	4.84657	4.38705	0.000755706	0.00259588	-1.17115	CB_v_CN
ENSG00000243701	-1.19471	3.01351	-4.14117	0.00118908	0.00376413	-1.17168	CB_v_CN
ENSG00000144935	0.840581	4.56754	4.34482	0.000816499	0.00276365	-1.17215	CB_v_CN
ENSG00000115183	0.60939	4.20396	4.38286	0.000761523	0.00261039	-1.1722	CB_v_CN
ENSG00000064313	0.865055	4.31677	4.33894	0.000825361	0.00278976	-1.17257	CB_v_CN
ENSG00000183486	-1.82478	0.578367	-3.86837	0.00198025	0.00571003	-1.17441	CB_v_CN
ENSG00000011638	1.0819	4.18397	4.38281	0.00076159	0.00261039	-1.17792	CB_v_CN
ENSG00000173156	1.76149	1.40352	3.98505	0.00159079	0.00476942	-1.17792	CB_v_CN
ENSG00000053702	0.838528	4.58839	4.42784	0.000701418	0.00243756	-1.17944	CB_v_CN
ENSG00000186952	-1.32389	2.43751	-4.02934	0.00146437	0.00443883	-1.18061	CB_v_CN
ENSG00000256229	1.48213	0.818856	3.93693	0.0017409	0.00513285	-1.18113	CB_v_CN
ENSG00000204130	0.64526	5.27206	4.39751	0.000741387	0.00255211	-1.18171	CB_v_CN
ENSG00000187398	-0.860439	3.58927	-4.22312	0.00102161	0.00331612	-1.18216	CB_v_CN
ENSG00000270171	2.60525	0.0524094	3.8952	0.0018828	0.00547149	-1.18272	CB_v_CN
ENSG00000175600	-1.91783	0.840549	-3.90284	0.00185595	0.00540643	-1.18307	CB_v_CN
ENSG00000138101	-1.1544	3.29095	-4.16915	0.00112893	0.00359473	-1.18322	CB_v_CN
ENSG00000267466	-4.19512	1.67469	-3.84043	0.00208722	0.00595276	-1.18394	CB_v_CN
ENSG00000166012	-1.00515	3.14889	-4.13471	0.00120342	0.00380458	-1.18522	CB_v_CN
ENSG00000153495	-3.32049	0.0199264	-3.82879	0.00213353	0.00606227	-1.1859	CB_v_CN
ENSG00000132199	-2.61709	0.785766	-3.89461	0.00188491	0.00547653	-1.18801	CB_v_CN
ENSG00000109220	1.0614	3.46848	4.21675	0.0010337	0.00334873	-1.18865	CB_v_CN
ENSG00000136295	0.936306	6.67124	4.48509	0.000631953	0.00223779	-1.19024	CB_v_CN
ENSG00000187566	-0.916353	2.67746	-4.11307	0.00125279	0.00392742	-1.19121	CB_v_CN
ENSG00000148411	0.630012	6.68872	4.486	0.000630906	0.00223554	-1.19234	CB_v_CN
ENSG00000178971	0.955053	3.66467	4.23189	0.00100519	0.00327157	-1.19239	CB_v_CN
ENSG00000128563	0.796194	4.36599	4.34255	0.000819912	0.0027738	-1.19261	CB_v_CN
ENSG00000151366	-0.878803	3.94232	-4.27922	0.000921143	0.00304843	-1.19324	CB_v_CN
ENSG00000120057	1.57727	1.30467	3.95364	0.00168718	0.0050079	-1.19925	CB_v_CN
ENSG00000013583	-0.541916	5.60704	-4.43467	0.000692736	0.00241259	-1.20125	CB_v_CN
ENSG00000250519	-0.647049	4.74344	-4.3342	0.000832571	0.0028105	-1.20211	CB_v_CN
ENSG00000004799	-2.26876	4.15398	-4.22454	0.00101893	0.00330891	-1.20263	CB_v_CN
ENSG00000111639	-0.567994	6.37414	-4.45977	0.000661745	0.0023276	-1.20316	CB_v_CN
ENSG00000170893	-2.9588	0.148305	-3.8363	0.00210354	0.00599105	-1.20389	CB_v_CN
ENSG00000237289	1.40364	6.45329	4.47182	0.000647386	0.00228412	-1.20392	CB_v_CN
ENSG00000157680	-1.09178	4.60102	-4.33731	0.000827829	0.00279615	-1.20394	CB_v_CN
ENSG00000188677	-0.99849	4.5182	-4.30853	0.000872774	0.00291485	-1.20446	CB_v_CN
ENSG00000232040	1.32476	1.61983	3.98817	0.00158154	0.00474461	-1.20593	CB_v_CN
ENSG00000245694	1.09052	1.91848	4.15657	0.00115557	0.00367082	-1.20963	CB_v_CN
ENSG00000082068	0.869185	3.76821	4.22966	0.00100934	0.00328242	-1.20994	CB_v_CN
ENSG00000271819	2.36245	0.273671	3.84993	0.0020502	0.00586783	-1.21235	CB_v_CN
ENSG00000227888	3.27993	0.125188	3.82306	0.0021567	0.0061126	-1.21321	CB_v_CN
ENSG00000164961	-0.768986	4.09906	-4.28071	0.000918622	0.00304355	-1.2137	CB_v_CN
ENSG00000181754	0.603055	6.16402	4.4492	0.000674621	0.00236361	-1.21397	CB_v_CN
ENSG00000154529	-1.63453	2.54705	-4.1025	0.00127767	0.00398367	-1.21426	CB_v_CN
ENSG00000145022	-0.901435	4.65076	-4.31794	0.000857817	0.0028761	-1.21489	CB_v_CN
ENSG00000251372	-4.15287	1.41308	-3.83387	0.00211317	0.00600911	-1.21521	CB_v_CN
ENSG00000124126	-0.598462	6.16609	-4.44951	0.000674237	0.00236361	-1.21597	CB_v_CN
ENSG00000231768	-2.45527	0.995986	-3.87343	0.00196148	0.00566623	-1.21612	CB_v_CN
ENSG00000161654	0.818876	4.16643	4.27306	0.000931656	0.00307624	-1.21695	CB_v_CN
ENSG00000142959	1.0875	1.96122	4.10279	0.00127699	0.00398268	-1.21867	CB_v_CN
ENSG00000184154	-1.21454	2.15564	-4.02921	0.00146473	0.00443886	-1.21969	CB_v_CN
ENSG00000275832	0.79609	5.82274	4.43475	0.000692625	0.00241259	-1.22035	CB_v_CN
ENSG00000267249	1.88753	1.40939	3.96706	0.00164529	0.00489754	-1.22128	CB_v_CN
ENSG00000010295	0.912445	4.79359	4.33402	0.000832847	0.0028105	-1.22212	CB_v_CN
ENSG00000170275	-0.604026	4.99843	-4.36268	0.000790198	0.00269103	-1.22283	CB_v_CN
ENSG00000259943	0.873994	4.46448	4.33238	0.000835361	0.00281572	-1.22284	CB_v_CN
ENSG00000151655	-0.968537	2.19752	-4.10558	0.00127037	0.00396631	-1.22437	CB_v_CN
ENSG00000100485	-0.601941	4.93332	-4.37069	0.000778683	0.00266163	-1.22476	CB_v_CN
ENSG00000141034	0.670079	4.32331	4.2928	0.000898405	0.00298403	-1.22856	CB_v_CN
ENSG00000197322	1.90342	0.923264	3.84759	0.00205926	0.00588684	-1.22983	CB_v_CN
ENSG00000275569	2.58859	-0.416596	3.83848	0.0020949	0.00597113	-1.23207	CB_v_CN
ENSG00000114480	0.625465	4.07065	4.26866	0.000939243	0.00309638	-1.23221	CB_v_CN
ENSG00000198663	-0.59602	5.81574	-4.41452	0.000718685	0.00248748	-1.23324	CB_v_CN
ENSG00000181873	1.11677	2.05282	4.03598	0.00144632	0.00439875	-1.23539	CB_v_CN
ENSG00000182568	0.502215	6.22004	4.40436	0.000732154	0.0025271	-1.23708	CB_v_CN
ENSG00000104413	-2.97866	-0.692882	-3.79793	0.00226142	0.00635133	-1.23746	CB_v_CN
ENSG00000080573	-1.56738	3.30802	-4.11084	0.00125801	0.00393783	-1.23947	CB_v_CN
ENSG00000103415	-0.837183	5.7082	-4.40006	0.000737935	0.00254181	-1.23998	CB_v_CN
ENSG00000166261	0.93777	3.02834	4.1338	0.00120546	0.00380934	-1.24003	CB_v_CN
ENSG00000167528	1.06755	3.79588	4.23233	0.00100437	0.0032703	-1.2411	CB_v_CN
ENSG00000135070	0.526431	7.05623	4.46304	0.00065782	0.00231644	-1.24146	CB_v_CN
ENSG00000253877	-2.70707	1.98343	-3.94572	0.00171243	0.00506944	-1.24272	CB_v_CN
ENSG00000132669	-1.17338	4.18995	-4.25141	0.000969611	0.00317494	-1.24308	CB_v_CN
ENSG00000087470	-0.564855	6.69469	-4.44926	0.00067454	0.00236361	-1.24328	CB_v_CN
ENSG00000040275	0.933258	2.86536	4.1292	0.00121579	0.00383492	-1.24448	CB_v_CN
ENSG00000233723	-3.14918	0.712825	-3.80341	0.00223812	0.00629873	-1.24548	CB_v_CN
ENSG00000197013	0.891205	4.38711	4.29333	0.000897521	0.00298177	-1.2465	CB_v_CN
ENSG00000246877	2.74769	0.749885	3.86322	0.00199956	0.00574934	-1.24694	CB_v_CN
ENSG00000260788	-1.61559	2.32186	-4.01921	0.00149233	0.00451417	-1.24996	CB_v_CN
ENSG00000172687	1.29964	2.19178	4.0425	0.00142883	0.00435919	-1.2508	CB_v_CN
ENSG00000163479	-0.83395	4.72291	-4.33069	0.00083796	0.00282258	-1.25091	CB_v_CN
ENSG00000115970	-1.67357	1.25023	-3.91152	0.00182593	0.00533291	-1.25167	CB_v_CN
ENSG00000152669	-1.51495	3.15831	-4.09805	0.00128831	0.00400772	-1.25258	CB_v_CN
ENSG00000161677	-0.713945	4.81613	-4.32953	0.000839737	0.00282625	-1.25261	CB_v_CN
ENSG00000170677	0.564298	4.68848	4.35461	0.000801963	0.00272351	-1.25333	CB_v_CN
ENSG00000186603	1.65897	1.39556	3.98455	0.00159227	0.00477189	-1.25374	CB_v_CN
ENSG00000272871	2.23121	1.26993	3.89241	0.0018927	0.00549587	-1.25392	CB_v_CN
ENSG00000155850	2.09782	3.63117	4.18293	0.00110047	0.00352265	-1.2562	CB_v_CN
ENSG00000120509	-0.644313	5.70726	-4.38272	0.000761721	0.00261039	-1.26	CB_v_CN
ENSG00000105677	-0.899175	4.69564	-4.31871	0.000856603	0.00287463	-1.26135	CB_v_CN
ENSG00000213025	-1.77591	0.849276	-3.8618	0.00200489	0.00575852	-1.26281	CB_v_CN
ENSG00000268297	3.54837	1.74898	3.90114	0.0018619	0.00542159	-1.26384	CB_v_CN
ENSG00000165995	-0.686903	5.40046	-4.37146	0.00077759	0.00265852	-1.264	CB_v_CN
ENSG00000100577	-1.34141	3.26853	-4.11849	0.00124025	0.0038948	-1.26762	CB_v_CN
ENSG00000198729	-1.32802	4.03641	-4.12379	0.0012281	0.00386496	-1.26806	CB_v_CN
ENSG00000099942	0.823587	6.44244	4.43015	0.000698466	0.00242846	-1.26849	CB_v_CN
ENSG00000165259	0.946133	2.53078	4.05709	0.00139045	0.00426623	-1.26877	CB_v_CN
ENSG00000096070	0.899227	5.27729	4.34774	0.000812138	0.00275209	-1.26908	CB_v_CN
ENSG00000151923	0.486576	5.83598	4.41225	0.000721677	0.00249506	-1.27164	CB_v_CN
ENSG00000139737	-0.770006	6.4978	-4.43195	0.000696178	0.00242259	-1.27466	CB_v_CN
ENSG00000107443	1.40283	2.4869	4.0449	0.00142243	0.00434241	-1.27531	CB_v_CN
ENSG00000259319	-1.09954	3.10597	-4.1014	0.0012803	0.0039879	-1.27616	CB_v_CN
ENSG00000170549	2.56342	-1.02488	3.80122	0.00224741	0.00631687	-1.27907	CB_v_CN
ENSG00000228408	-2.00872	2.14537	-3.91729	0.00180628	0.00528709	-1.27957	CB_v_CN
ENSG00000103363	-0.651103	8.06995	-4.46523	0.000655205	0.00230889	-1.2799	CB_v_CN
ENSG00000168961	-1.49186	2.01502	-3.97744	0.00161361	0.00481901	-1.28194	CB_v_CN
ENSG00000133065	0.688582	5.20997	4.36596	0.000785457	0.00267975	-1.28464	CB_v_CN
ENSG00000115380	-2.20696	5.97209	-4.37469	0.000772991	0.00264465	-1.28509	CB_v_CN
ENSG00000134201	-0.966316	6.16605	-4.41433	0.000718936	0.00248776	-1.28598	CB_v_CN
ENSG00000121005	-2.10782	1.46017	-3.85876	0.0020164	0.0057836	-1.28892	CB_v_CN
ENSG00000242593	-1.94521	0.431503	-3.8171	0.00218106	0.00616844	-1.29014	CB_v_CN
ENSG00000155158	0.765462	4.68188	4.3059	0.000877005	0.00292571	-1.29268	CB_v_CN
ENSG00000133275	0.743728	5.74558	4.385	0.00075855	0.00260221	-1.2927	CB_v_CN
ENSG00000136051	0.652767	5.02401	4.33206	0.000835846	0.0028167	-1.29398	CB_v_CN
ENSG00000010610	-0.952162	3.19638	-4.11065	0.00125845	0.00393836	-1.29462	CB_v_CN
ENSG00000106346	0.878895	3.73171	4.2043	0.00105778	0.00341	-1.29544	CB_v_CN
ENSG00000269335	0.696669	3.71041	4.19325	0.00107963	0.00346739	-1.29622	CB_v_CN
ENSG00000155304	-0.61742	6.93458	-4.43174	0.000696444	0.00242259	-1.29682	CB_v_CN
ENSG00000166006	-1.51903	3.71142	-3.97838	0.00161077	0.00481295	-1.2969	CB_v_CN
ENSG00000119396	0.59679	7.40718	4.43794	0.000688606	0.00240278	-1.30491	CB_v_CN
ENSG00000143469	0.830348	4.21235	4.24473	0.000981634	0.00320566	-1.30878	CB_v_CN
ENSG00000118420	-0.865178	3.14539	-4.10807	0.00126451	0.00395309	-1.30901	CB_v_CN
ENSG00000172534	0.6014	4.96407	4.31907	0.000856039	0.00287411	-1.30946	CB_v_CN
ENSG00000137269	-1.51564	1.82011	-3.94513	0.00171434	0.00507302	-1.31039	CB_v_CN
ENSG00000167258	0.728707	3.76783	4.1974	0.00107138	0.00344393	-1.3122	CB_v_CN
ENSG00000120738	-2.2066	5.03114	-4.23484	0.000999715	0.00325595	-1.31268	CB_v_CN
ENSG00000182372	-1.15741	2.92896	-4.08528	0.0013193	0.00409242	-1.31365	CB_v_CN
ENSG00000138449	-0.990954	3.35629	-4.14606	0.00117832	0.00373413	-1.31392	CB_v_CN
ENSG00000270059	1.63671	1.62611	3.85489	0.00203116	0.00582021	-1.31627	CB_v_CN
ENSG00000235314	1.52871	3.31726	4.04964	0.00140992	0.00431324	-1.31726	CB_v_CN
ENSG00000148175	-1.29054	6.28058	-4.39701	0.000742059	0.00255331	-1.31964	CB_v_CN
ENSG00000011376	-0.777041	4.02466	-4.20362	0.00105911	0.0034135	-1.32014	CB_v_CN
ENSG00000172602	-0.934893	5.09283	-4.22961	0.00100942	0.00328242	-1.32352	CB_v_CN
ENSG00000073849	-0.973127	4.27327	-4.18052	0.00110538	0.00353528	-1.32423	CB_v_CN
ENSG00000231738	-1.93006	1.39745	-3.88095	0.00193392	0.00560072	-1.32468	CB_v_CN
ENSG00000205078	2.10417	0.202971	3.8209	0.00216548	0.00613291	-1.32468	CB_v_CN
ENSG00000204624	-0.941949	2.91835	-4.09305	0.00130034	0.00404169	-1.32713	CB_v_CN
ENSG00000125629	0.658236	5.34238	4.33309	0.000834267	0.0028139	-1.32763	CB_v_CN
ENSG00000232956	0.961173	4.34272	4.25226	0.000968085	0.00317208	-1.32809	CB_v_CN
ENSG00000185219	0.79763	3.69645	4.17691	0.0011128	0.00355121	-1.33148	CB_v_CN
ENSG00000112276	-1.3053	1.76614	-3.93607	0.0017437	0.00513902	-1.33311	CB_v_CN
ENSG00000139292	-1.60597	1.62855	-3.89919	0.00186874	0.00543822	-1.33341	CB_v_CN
ENSG00000149311	0.57942	4.14077	4.24617	0.000979033	0.00319932	-1.33352	CB_v_CN
ENSG00000174839	0.764819	4.03408	4.22742	0.00101351	0.00329279	-1.33437	CB_v_CN
ENSG00000223591	-2.57778	-0.211462	-3.78079	0.00233581	0.00652388	-1.33685	CB_v_CN
ENSG00000158869	-1.11496	3.20624	-4.11213	0.00125501	0.00393266	-1.33723	CB_v_CN
ENSG00000167723	-1.90919	1.92849	-3.89703	0.00187636	0.00545604	-1.3386	CB_v_CN
ENSG00000005884	0.730419	4.40811	4.24739	0.00097683	0.00319355	-1.34012	CB_v_CN
ENSG00000185220	1.58517	1.32059	3.87178	0.00196757	0.00567933	-1.3473	CB_v_CN
ENSG00000269696	1.78491	1.88914	3.91285	0.00182139	0.00532279	-1.34733	CB_v_CN
ENSG00000047849	0.554333	8.42845	4.43605	0.000690989	0.00240879	-1.34785	CB_v_CN
ENSG00000080947	1.40728	1.29164	3.93089	0.00176072	0.0051766	-1.34792	CB_v_CN
ENSG00000064199	-2.64383	0.764951	-3.77553	0.00235911	0.00657878	-1.34795	CB_v_CN
ENSG00000172159	1.32906	2.92067	4.00986	0.00151865	0.00458428	-1.3496	CB_v_CN
ENSG00000215712	0.572446	5.64364	4.34279	0.000819551	0.00277334	-1.35366	CB_v_CN
ENSG00000164402	-0.892807	6.27263	-4.37839	0.000767781	0.00262868	-1.35398	CB_v_CN
ENSG00000175611	1.37287	1.94774	3.98095	0.00160305	0.00479729	-1.35624	CB_v_CN
ENSG00000228956	-2.79953	0.971554	-3.7366	0.0025393	0.00697182	-1.35839	CB_v_CN
ENSG00000139370	0.713037	4.67214	4.26489	0.000945791	0.00311163	-1.36091	CB_v_CN
ENSG00000164944	0.679467	4.81442	4.29138	0.000900751	0.00299114	-1.36122	CB_v_CN
ENSG00000140600	-0.793018	5.98483	-4.34592	0.000814855	0.00275873	-1.3628	CB_v_CN
ENSG00000161681	2.66814	3.19918	3.95121	0.00169488	0.00502669	-1.36745	CB_v_CN
ENSG00000147592	-1.25206	2.84424	-4.03126	0.00145913	0.00442476	-1.36844	CB_v_CN
ENSG00000133433	-2.07663	2.49742	-3.86146	0.00200617	0.00576106	-1.3719	CB_v_CN
ENSG00000117411	-0.676983	5.71233	-4.32235	0.000850885	0.00285945	-1.37313	CB_v_CN
ENSG00000177879	-0.436384	6.80647	-4.38614	0.000756969	0.00259778	-1.37371	CB_v_CN
ENSG00000106080	0.886364	3.04497	4.09882	0.00128645	0.00400343	-1.37504	CB_v_CN
ENSG00000137692	1.01947	4.42405	4.21872	0.00102994	0.00334095	-1.37568	CB_v_CN
ENSG00000185567	3.76011	0.226294	3.7211	0.00261488	0.007147	-1.37744	CB_v_CN
ENSG00000287115	-1.258	2.09689	-3.93135	0.00175923	0.00517537	-1.38024	CB_v_CN
ENSG00000117632	0.660117	8.99578	4.41754	0.000714728	0.00247665	-1.38129	CB_v_CN
ENSG00000077616	-1.11917	3.06423	-4.04026	0.0014348	0.00437101	-1.38144	CB_v_CN
ENSG00000234688	1.44223	1.81985	3.92798	0.00177038	0.0051956	-1.38453	CB_v_CN
ENSG00000093072	1.65365	3.25042	4.1119	0.00125553	0.00393344	-1.38582	CB_v_CN
ENSG00000136869	-1.15528	3.89196	-4.15622	0.00115632	0.00367241	-1.38601	CB_v_CN
ENSG00000109814	0.950911	3.56781	4.12853	0.00121731	0.00383766	-1.38745	CB_v_CN
ENSG00000120784	0.783888	4.01093	4.17993	0.0011066	0.00353762	-1.38941	CB_v_CN
ENSG00000144791	-1.70038	1.56274	-3.85598	0.00202696	0.00581162	-1.39015	CB_v_CN
ENSG00000119927	-1.17922	4.22898	-4.20289	0.00106054	0.00341655	-1.3937	CB_v_CN
ENSG00000185024	0.62465	4.96014	4.27203	0.000933431	0.0030807	-1.39544	CB_v_CN
ENSG00000009844	0.495399	6.21422	4.34958	0.000809403	0.00274473	-1.39765	CB_v_CN
ENSG00000137177	0.693799	4.92339	4.27448	0.000929222	0.00307168	-1.39778	CB_v_CN
ENSG00000184675	1.0908	1.94898	3.93679	0.00174136	0.00513318	-1.39781	CB_v_CN
ENSG00000170291	-0.974307	2.1766	-3.95664	0.00167772	0.00498288	-1.39921	CB_v_CN
ENSG00000163297	-1.30898	2.05978	-3.92177	0.00179113	0.00524801	-1.40027	CB_v_CN
ENSG00000227640	-1.68354	2.25109	-3.92485	0.00178082	0.00521886	-1.40042	CB_v_CN
ENSG00000143502	-0.685434	5.59518	-4.30777	0.000874002	0.00291828	-1.40116	CB_v_CN
ENSG00000127914	0.599165	5.49724	4.31748	0.000858537	0.00287786	-1.4031	CB_v_CN
ENSG00000171310	-0.585232	4.55735	-4.24589	0.00097954	0.00320025	-1.40338	CB_v_CN
ENSG00000145882	0.843154	4.21653	4.17898	0.00110854	0.00354148	-1.40647	CB_v_CN
ENSG00000197324	-1.29899	4.93737	-4.25562	0.000962101	0.0031546	-1.40849	CB_v_CN
ENSG00000198185	1.28743	3.18343	4.07969	0.0013331	0.0041259	-1.40854	CB_v_CN
ENSG00000277782	1.84658	1.24531	3.80528	0.00223025	0.00628196	-1.40869	CB_v_CN
ENSG00000106459	0.996629	2.66567	4.0364	0.00144519	0.00439621	-1.40894	CB_v_CN
ENSG00000272288	-1.02597	2.63552	-4.00486	0.0015329	0.00461566	-1.41099	CB_v_CN
ENSG00000245213	2.15796	-0.126209	3.73044	0.00256906	0.00704292	-1.41169	CB_v_CN
ENSG00000279207	1.00536	3.53054	4.11882	0.00123947	0.00389319	-1.41228	CB_v_CN
ENSG00000107798	-0.587151	6.23681	-4.34244	0.000820069	0.0027738	-1.4137	CB_v_CN
ENSG00000189362	1.43532	1.96079	3.87842	0.00194316	0.00562222	-1.41566	CB_v_CN
ENSG00000201136	0.951349	2.85015	4.02935	0.00146433	0.00443883	-1.416	CB_v_CN
ENSG00000074211	-0.84013	7.91422	-4.38613	0.000756971	0.00259778	-1.4165	CB_v_CN
ENSG00000170293	-2.11256	2.08863	-3.84488	0.00206979	0.00591115	-1.41661	CB_v_CN
ENSG00000197771	0.579902	4.92553	4.27866	0.000922095	0.00305089	-1.41675	CB_v_CN
ENSG00000138311	-1.0188	6.39119	-4.31946	0.000855418	0.00287269	-1.41719	CB_v_CN
ENSG00000009709	-2.7458	0.0373329	-3.6886	0.00278093	0.00753301	-1.41995	CB_v_CN
ENSG00000164850	-1.25004	3.05046	-4.03851	0.0014395	0.00438073	-1.4202	CB_v_CN
ENSG00000198876	0.709389	4.33222	4.20764	0.00105127	0.003395	-1.42228	CB_v_CN
ENSG00000173581	-0.616298	6.35639	-4.34895	0.000810333	0.00274725	-1.42345	CB_v_CN
ENSG00000171016	1.01239	3.83341	4.18752	0.00109114	0.0034982	-1.42572	CB_v_CN
ENSG00000101144	-1.208	4.89396	-4.23878	0.000992466	0.0032374	-1.42703	CB_v_CN
ENSG00000188818	1.97588	0.14693	3.75172	0.00246771	0.00681637	-1.42716	CB_v_CN
ENSG00000156103	0.875992	4.45697	4.15864	0.00115115	0.00365835	-1.42775	CB_v_CN
ENSG00000268089	-2.44866	0.221225	-3.71323	0.00265416	0.00723942	-1.42985	CB_v_CN
ENSG00000102974	0.626484	5.45058	4.29777	0.000890224	0.00295956	-1.43066	CB_v_CN
ENSG00000165526	0.628809	4.43389	4.20067	0.00106492	0.00342769	-1.43086	CB_v_CN
ENSG00000163104	0.565308	4.78183	4.24891	0.000974084	0.00318743	-1.43287	CB_v_CN
ENSG00000232442	0.77085	3.11473	4.0858	0.00131803	0.00409022	-1.43361	CB_v_CN
ENSG00000095380	-1.44153	2.22995	-3.90932	0.0018335	0.00535172	-1.43586	CB_v_CN
ENSG00000101160	0.898222	4.98007	4.26682	0.000942438	0.00310296	-1.4361	CB_v_CN
ENSG00000007255	-0.730439	4.00645	-4.15312	0.00116299	0.00369197	-1.43728	CB_v_CN
ENSG00000152495	0.652143	7.73437	4.38908	0.000752907	0.00258749	-1.43804	CB_v_CN
ENSG00000276007	1.42757	2.17987	3.95295	0.00168936	0.00501234	-1.4385	CB_v_CN
ENSG00000173727	0.97496	2.36452	4.04863	0.00141257	0.00431863	-1.43908	CB_v_CN
ENSG00000111237	-0.693919	5.90288	-4.31011	0.000870253	0.00290843	-1.4396	CB_v_CN
ENSG00000155511	0.567703	6.99092	4.36289	0.000789887	0.00269103	-1.43966	CB_v_CN
ENSG00000090530	-1.83246	0.690416	-3.73845	0.00253044	0.00695536	-1.4402	CB_v_CN
ENSG00000180881	1.21246	3.46733	4.03331	0.00145356	0.00441173	-1.44062	CB_v_CN
ENSG00000132623	1.21246	1.68321	3.86446	0.00199487	0.00574186	-1.44156	CB_v_CN
ENSG00000146858	-2.24522	0.293391	-3.69371	0.00275416	0.00747483	-1.44241	CB_v_CN
ENSG00000112812	2.58508	0.469145	3.67969	0.00282832	0.00764576	-1.44278	CB_v_CN
ENSG00000141101	-1.6598	1.57637	-3.84874	0.00205482	0.0058776	-1.44322	CB_v_CN
ENSG00000102878	1.34906	2.52433	3.94663	0.00170951	0.00506183	-1.44364	CB_v_CN
ENSG00000136271	0.525356	5.46729	4.28901	0.000904685	0.00300284	-1.44637	CB_v_CN
ENSG00000160294	1.96464	1.31072	3.79546	0.00227199	0.00637366	-1.44711	CB_v_CN
ENSG00000132356	0.530047	5.10513	4.26304	0.000949025	0.00312015	-1.44771	CB_v_CN
ENSG00000186417	-1.50522	3.66739	-4.05237	0.00140275	0.00429493	-1.44959	CB_v_CN
ENSG00000103489	1.00357	4.10863	4.11134	0.00125685	0.00393504	-1.45129	CB_v_CN
ENSG00000130758	-0.701125	7.30509	-4.35843	0.000796376	0.00270939	-1.4513	CB_v_CN
ENSG00000100731	-0.481709	5.43747	-4.28106	0.000918032	0.00304229	-1.45362	CB_v_CN
ENSG00000166199	1.10276	3.81999	4.1019	0.00127911	0.00398505	-1.45427	CB_v_CN
ENSG00000108587	0.600742	5.14473	4.26281	0.000949433	0.00312079	-1.45749	CB_v_CN
ENSG00000175279	-2.75026	0.141599	-3.70016	0.00272068	0.00740286	-1.45777	CB_v_CN
ENSG00000163449	1.21624	2.81062	3.95939	0.00166911	0.00496033	-1.45789	CB_v_CN
ENSG00000151233	0.921457	3.14499	4.04833	0.00141337	0.00432017	-1.46033	CB_v_CN
ENSG00000156017	-0.672519	4.75578	-4.26256	0.000949877	0.00312123	-1.46036	CB_v_CN
ENSG00000144407	-2.87036	0.782963	-3.66435	0.0029118	0.00782206	-1.46237	CB_v_CN
ENSG00000157240	0.870072	4.12775	4.20642	0.00105365	0.00340043	-1.4626	CB_v_CN
ENSG00000107863	0.577041	7.33509	4.35398	0.000802903	0.00272563	-1.46359	CB_v_CN
ENSG00000179148	1.70598	0.755944	3.73911	0.00252729	0.00694933	-1.46654	CB_v_CN
ENSG00000170260	0.877068	3.0518	4.01214	0.00151217	0.00456851	-1.46666	CB_v_CN
ENSG00000146282	0.91429	3.97284	4.14153	0.00118827	0.00376267	-1.46744	CB_v_CN
ENSG00000242732	0.729277	5.7583	4.31106	0.000868731	0.00290467	-1.47017	CB_v_CN
ENSG00000109771	0.894201	2.24211	3.93581	0.00174455	0.0051405	-1.4713	CB_v_CN
ENSG00000198911	0.562775	7.63864	4.35505	0.000801323	0.00272241	-1.47148	CB_v_CN
ENSG00000107186	0.67082	5.45183	4.26678	0.000942516	0.00310296	-1.47156	CB_v_CN
ENSG00000218175	-1.18522	5.49601	-4.28308	0.000914632	0.00303309	-1.47234	CB_v_CN
ENSG00000163075	-1.69507	2.27065	-3.81363	0.00219538	0.00620294	-1.4724	CB_v_CN
ENSG00000175183	-0.81629	4.04944	-4.12037	0.00123593	0.00388624	-1.47287	CB_v_CN
ENSG00000132823	0.834463	5.16655	4.24523	0.000980734	0.00320344	-1.47409	CB_v_CN
ENSG00000123243	-1.19455	4.10573	-4.12404	0.00122751	0.0038648	-1.47483	CB_v_CN
ENSG00000156966	-1.31652	1.96028	-3.89928	0.00186842	0.00543822	-1.47592	CB_v_CN
ENSG00000174938	0.706576	7.91432	4.35731	0.000798007	0.0027143	-1.47702	CB_v_CN
ENSG00000207955	-2.26759	0.959901	-3.74914	0.00247978	0.00684194	-1.47792	CB_v_CN
ENSG00000009335	0.536981	5.89971	4.30131	0.000884453	0.00294642	-1.47868	CB_v_CN
ENSG00000068383	-0.73525	3.00887	-4.10238	0.00127797	0.00398367	-1.48674	CB_v_CN
ENSG00000213889	-2.4676	0.286142	-3.67142	0.00287302	0.00773787	-1.4908	CB_v_CN
ENSG00000005175	0.829936	4.83587	4.20278	0.00106075	0.00341655	-1.49085	CB_v_CN
ENSG00000147130	-0.527501	5.51683	-4.26459	0.000946315	0.00311265	-1.49216	CB_v_CN
ENSG00000065268	0.767568	5.05059	4.23146	0.00100598	0.00327344	-1.49324	CB_v_CN
ENSG00000101335	-0.869259	5.11663	-4.2349	0.000999606	0.00325595	-1.49474	CB_v_CN
ENSG00000132122	-0.829454	2.80546	-3.97968	0.00160685	0.00480473	-1.49493	CB_v_CN
ENSG00000281731	-2.24354	0.143245	-3.67235	0.00286797	0.00772999	-1.49565	CB_v_CN
ENSG00000103502	0.594896	6.61177	4.32146	0.000852274	0.00286345	-1.49572	CB_v_CN
ENSG00000173338	1.92892	0.803642	3.72394	0.00260086	0.00711405	-1.49719	CB_v_CN
ENSG00000162650	1.20599	2.60472	3.93476	0.001748	0.00514888	-1.49727	CB_v_CN
ENSG00000129534	-1.21942	2.71596	-3.93079	0.00176107	0.0051766	-1.49837	CB_v_CN
ENSG00000090097	1.46959	0.894384	3.75965	0.00243097	0.00673147	-1.49852	CB_v_CN
ENSG00000167034	-2.19208	0.8237	-3.70593	0.00269112	0.00733474	-1.5016	CB_v_CN
ENSG00000174996	1.78142	1.57934	3.80823	0.00221788	0.0062534	-1.50222	CB_v_CN
ENSG00000175390	0.50525	6.82127	4.32385	0.000848541	0.00285288	-1.50359	CB_v_CN
ENSG00000174945	-1.64995	1.55534	-3.77527	0.00236025	0.0065807	-1.50394	CB_v_CN
ENSG00000125944	0.440859	7.23141	4.33306	0.000834308	0.0028139	-1.50402	CB_v_CN
ENSG00000231439	2.06826	1.48311	3.78868	0.00230126	0.00644336	-1.50442	CB_v_CN
ENSG00000168661	1.15181	3.14189	4.03165	0.00145805	0.00442241	-1.50443	CB_v_CN
ENSG00000115677	-0.413341	7.30656	-4.33067	0.000837976	0.00282258	-1.5048	CB_v_CN
ENSG00000182923	0.650173	4.37397	4.14784	0.00117443	0.00372343	-1.50619	CB_v_CN
ENSG00000121858	-1.23802	2.84234	-3.97043	0.00163492	0.00487165	-1.50666	CB_v_CN
ENSG00000148482	-2.02458	3.02375	-3.89825	0.00187203	0.00544562	-1.50758	CB_v_CN
ENSG00000143110	1.08741	2.40366	3.94305	0.00172102	0.00508968	-1.5082	CB_v_CN
ENSG00000133561	-1.0253	2.68994	-3.94271	0.00172213	0.00509091	-1.50893	CB_v_CN
ENSG00000077514	0.957002	2.99022	3.96865	0.00164038	0.00488593	-1.50973	CB_v_CN
ENSG00000179304	0.831774	3.99064	4.11883	0.00123946	0.00389319	-1.51125	CB_v_CN
ENSG00000089154	0.775468	4.45885	4.17364	0.00111957	0.00356812	-1.51161	CB_v_CN
ENSG00000104497	1.46218	3.18972	3.96198	0.00166102	0.00493931	-1.51308	CB_v_CN
ENSG00000231205	-1.3809	2.27682	-3.88642	0.00191416	0.00555044	-1.51343	CB_v_CN
ENSG00000248994	-1.62278	1.26547	-3.73476	0.00254814	0.00699215	-1.51384	CB_v_CN
ENSG00000091972	-0.438467	7.03036	-4.315	0.000862463	0.0028877	-1.51504	CB_v_CN
ENSG00000198242	-1.97633	0.807139	-3.70425	0.00269967	0.00735206	-1.52	CB_v_CN
ENSG00000286341	2.89114	-0.400609	3.69625	0.00274091	0.00744538	-1.5203	CB_v_CN
ENSG00000183578	-1.62054	2.39019	-3.77468	0.0023629	0.00658557	-1.52178	CB_v_CN
ENSG00000169715	-1.91261	7.59665	-4.31826	0.000857309	0.00287506	-1.5241	CB_v_CN
ENSG00000164845	2.02904	0.508146	3.69347	0.0027554	0.00747638	-1.52497	CB_v_CN
ENSG00000161395	-0.974342	3.76155	-4.04888	0.0014119	0.00431751	-1.52596	CB_v_CN
ENSG00000171456	0.685818	4.97792	4.20456	0.00105726	0.00340908	-1.52616	CB_v_CN
ENSG00000140332	0.978213	3.52456	4.02477	0.00147691	0.00447218	-1.52633	CB_v_CN
ENSG00000270276	0.933692	1.66232	3.86455	0.00199456	0.00574186	-1.52654	CB_v_CN
ENSG00000141933	-0.968386	3.76311	-4.05864	0.00138643	0.00425749	-1.52683	CB_v_CN
ENSG00000164764	1.50497	0.865419	3.72877	0.00257719	0.00705989	-1.52955	CB_v_CN
ENSG00000117425	1.08811	2.54267	3.92494	0.0017805	0.00521886	-1.53137	CB_v_CN
ENSG00000125124	-0.714266	5.72237	-4.25718	0.000959337	0.00314695	-1.53181	CB_v_CN
ENSG00000174574	-0.58873	6.06321	-4.26723	0.000941732	0.00310177	-1.53202	CB_v_CN
ENSG00000109534	-0.985565	3.64737	-4.05242	0.00140263	0.00429493	-1.53338	CB_v_CN
ENSG00000104964	0.97252	5.83124	4.26774	0.000940837	0.00309953	-1.53361	CB_v_CN
ENSG00000230590	0.844715	3.46173	4.04264	0.00142844	0.00435892	-1.53437	CB_v_CN
ENSG00000115993	-0.572073	5.77889	-4.26641	0.000943156	0.00310436	-1.5346	CB_v_CN
ENSG00000144119	-1.43327	3.3381	-3.88836	0.00190716	0.00553236	-1.5349	CB_v_CN
ENSG00000144619	0.718111	4.42623	4.13386	0.00120531	0.00380934	-1.53611	CB_v_CN
ENSG00000255145	-1.6676	0.622684	-3.68764	0.002786	0.00754115	-1.5383	CB_v_CN
ENSG00000149357	-0.591452	6.81459	-4.3009	0.000885111	0.00294794	-1.53841	CB_v_CN
ENSG00000287431	1.83618	-0.240843	3.66723	0.00289595	0.00778379	-1.53908	CB_v_CN
ENSG00000111266	0.603998	4.58549	4.17766	0.00111126	0.00354785	-1.53943	CB_v_CN
ENSG00000127884	-0.465116	6.935	-4.30166	0.000883872	0.00294584	-1.53965	CB_v_CN
ENSG00000286961	-2.97579	1.0623	-3.62262	0.00315183	0.00836051	-1.54006	CB_v_CN
ENSG00000186298	0.551058	7.26852	4.31517	0.000862192	0.00288745	-1.5411	CB_v_CN
ENSG00000271849	-1.97358	0.580835	-3.63194	0.00309653	0.00823597	-1.54239	CB_v_CN
ENSG00000105641	3.44106	-0.281278	3.64186	0.00303878	0.0081067	-1.54426	CB_v_CN
ENSG00000120526	0.710385	4.0225	4.08302	0.00132485	0.00410472	-1.5443	CB_v_CN
ENSG00000136828	0.648915	4.48884	4.1405	0.00119056	0.00376798	-1.54759	CB_v_CN
ENSG00000213639	-0.969023	7.90205	-4.31847	0.000856982	0.00287463	-1.55005	CB_v_CN
ENSG00000000003	-0.99836	3.76379	-4.04973	0.00140967	0.00431324	-1.55215	CB_v_CN
ENSG00000107021	-0.946745	4.68202	-4.14409	0.00118264	0.00374699	-1.55227	CB_v_CN
ENSG00000204604	1.26701	2.23242	3.91502	0.00181399	0.00530539	-1.553	CB_v_CN
ENSG00000055609	0.605866	5.28836	4.23834	0.000993289	0.00323936	-1.55341	CB_v_CN
ENSG00000122068	0.509008	6.17172	4.2738	0.000930392	0.00307416	-1.55383	CB_v_CN
ENSG00000152467	-1.28188	2.64602	-3.86052	0.00200971	0.00576896	-1.5554	CB_v_CN
ENSG00000173653	0.791515	3.21725	4.00898	0.00152114	0.00459083	-1.55624	CB_v_CN
ENSG00000164610	0.929283	3.16825	4.01544	0.0015029	0.00454425	-1.5565	CB_v_CN
ENSG00000112294	-0.519528	6.36017	-4.27329	0.000931264	0.00307591	-1.55862	CB_v_CN
ENSG00000005238	-0.590044	4.75215	-4.16414	0.00113945	0.00362514	-1.55869	CB_v_CN
ENSG00000106976	0.499192	8.96639	4.32371	0.000848759	0.00285296	-1.56433	CB_v_CN
ENSG00000125772	0.882553	5.73165	4.25141	0.00096961	0.00317494	-1.56641	CB_v_CN
ENSG00000064225	0.841065	4.18702	4.09602	0.00129318	0.00402201	-1.5665	CB_v_CN
ENSG00000172943	0.933489	3.15036	3.99497	0.00156154	0.00469227	-1.56745	CB_v_CN
ENSG00000119042	-1.3144	3.74037	-3.83584	0.00210537	0.00599277	-1.56747	CB_v_CN
ENSG00000067066	-1.23575	2.07368	-3.83513	0.00210817	0.00599722	-1.56771	CB_v_CN
ENSG00000197930	-0.92262	4.95099	-4.16632	0.00113486	0.0036121	-1.56853	CB_v_CN
ENSG00000131023	0.629511	4.75095	4.18406	0.00109816	0.00351759	-1.57021	CB_v_CN
ENSG00000139116	0.577986	6.91898	4.2794	0.000920838	0.00304812	-1.57136	CB_v_CN
ENSG00000198952	0.62299	5.51713	4.21742	0.00103243	0.00334603	-1.57183	CB_v_CN
ENSG00000100297	0.838617	3.14743	4.02485	0.00147669	0.00447218	-1.57227	CB_v_CN
ENSG00000168488	1.72305	1.3725	3.74554	0.00249672	0.00687957	-1.57459	CB_v_CN
ENSG00000163444	0.97274	6.63005	4.2715	0.000934347	0.00308303	-1.5754	CB_v_CN
ENSG00000165309	-4.00011	0.29779	-3.606	0.00325297	0.00859379	-1.57753	CB_v_CN
ENSG00000089248	0.770651	5.94115	4.24897	0.000973978	0.00318743	-1.57849	CB_v_CN
ENSG00000211448	-2.04382	3.18923	-3.86457	0.00199447	0.00574186	-1.58001	CB_v_CN
ENSG00000072756	-0.909007	3.34171	-3.97973	0.00160671	0.00480473	-1.58037	CB_v_CN
ENSG00000117360	0.928454	3.58604	4.03398	0.00145173	0.0044106	-1.58091	CB_v_CN
ENSG00000164081	-0.749935	5.14789	-4.1782	0.00111016	0.0035451	-1.58108	CB_v_CN
ENSG00000105248	0.714283	4.35084	4.1243	0.00122693	0.00386378	-1.5814	CB_v_CN
ENSG00000163812	0.720466	5.26528	4.19575	0.00107464	0.00345212	-1.58151	CB_v_CN
ENSG00000154001	0.565457	5.59676	4.21422	0.00103856	0.00336067	-1.58199	CB_v_CN
ENSG00000258472	-1.52699	1.3505	-3.72406	0.00260029	0.00711381	-1.58276	CB_v_CN
ENSG00000281392	-1.79462	0.433948	-3.64184	0.0030389	0.0081067	-1.58285	CB_v_CN
ENSG00000166823	0.879062	4.56288	4.10679	0.00126753	0.00395999	-1.5839	CB_v_CN
ENSG00000162734	-0.541593	9.17797	-4.31892	0.000856271	0.00287423	-1.58519	CB_v_CN
ENSG00000280789	1.44215	1.24663	3.77268	0.00237185	0.00659915	-1.58601	CB_v_CN
ENSG00000076108	1.30631	2.29569	3.86197	0.00200425	0.00575783	-1.58647	CB_v_CN
ENSG00000221990	-1.65296	1.68246	-3.74088	0.00251884	0.00693003	-1.5874	CB_v_CN
ENSG00000187323	-1.81113	2.2264	-3.84186	0.00208161	0.00594256	-1.58772	CB_v_CN
ENSG00000102543	0.787065	4.02977	4.06746	0.00136382	0.00420312	-1.58789	CB_v_CN
ENSG00000146833	0.840718	4.00249	4.08241	0.00132636	0.00410854	-1.59157	CB_v_CN
ENSG00000183087	-0.55426	5.09008	-4.17289	0.00112112	0.00357229	-1.59382	CB_v_CN
ENSG00000198883	-4.08909	0.47362	-3.58877	0.00336126	0.00884517	-1.59525	CB_v_CN
ENSG00000125877	-0.908981	4.96707	-4.15265	0.00116402	0.00369442	-1.59566	CB_v_CN
ENSG00000145216	-1.95176	2.63189	-3.81029	0.00220929	0.00623617	-1.59714	CB_v_CN
ENSG00000154553	1.18327	3.54722	4.05796	0.0013882	0.00426202	-1.59827	CB_v_CN
ENSG00000185798	1.24588	1.80604	3.80151	0.00224619	0.00631687	-1.59855	CB_v_CN
ENSG00000183666	1.18529	2.74318	3.91404	0.00181733	0.00531304	-1.6004	CB_v_CN
ENSG00000219438	0.39948	7.15396	4.27542	0.000927625	0.0030678	-1.60302	CB_v_CN
ENSG00000198208	1.1844	4.40989	4.08572	0.0013182	0.00409022	-1.60499	CB_v_CN
ENSG00000111737	0.735067	5.14181	4.1614	0.00114527	0.00364126	-1.60635	CB_v_CN
ENSG00000206538	-2.38046	0.440922	-3.72712	0.00258526	0.00707935	-1.60653	CB_v_CN
ENSG00000132692	-0.692383	6.89867	-4.26612	0.000943647	0.00310528	-1.60785	CB_v_CN
ENSG00000100532	0.512557	5.0794	4.17704	0.00111254	0.00355117	-1.60811	CB_v_CN
ENSG00000224660	1.5661	0.457598	3.66877	0.0028875	0.00776395	-1.61297	CB_v_CN
ENSG00000072958	0.488901	6.18744	4.2283	0.00101187	0.00328817	-1.61406	CB_v_CN
ENSG00000126821	0.630387	5.81719	4.21839	0.00103057	0.00334215	-1.61407	CB_v_CN
ENSG00000162490	-1.64813	1.05291	-3.74327	0.00250746	0.00690653	-1.61431	CB_v_CN
ENSG00000137500	-0.777081	4.8425	-4.1295	0.00121512	0.00383492	-1.61597	CB_v_CN
ENSG00000188807	0.641727	4.44323	4.09874	0.00128666	0.00400343	-1.61751	CB_v_CN
ENSG00000169629	1.4735	2.49704	3.82535	0.00214742	0.00609461	-1.61812	CB_v_CN
ENSG00000115977	0.511113	6.97869	4.25537	0.00096254	0.00315533	-1.62011	CB_v_CN
ENSG00000134317	1.12368	1.9803	3.75439	0.00245529	0.00678981	-1.62033	CB_v_CN
ENSG00000136143	0.721284	7.12076	4.26214	0.000950606	0.00312253	-1.62111	CB_v_CN
ENSG00000185345	-0.968088	3.68317	-4.00029	0.00154607	0.00465258	-1.62163	CB_v_CN
ENSG00000221923	-0.965033	2.08893	-3.83659	0.0021024	0.005989	-1.62427	CB_v_CN
ENSG00000161036	1.25654	1.73815	3.76873	0.00238964	0.00663976	-1.62506	CB_v_CN
ENSG00000198492	0.472439	5.85646	4.20883	0.00104895	0.00338827	-1.62872	CB_v_CN
ENSG00000157036	0.828397	3.09244	3.93702	0.0017406	0.00513285	-1.62891	CB_v_CN
ENSG00000111405	-2.34519	0.978011	-3.66395	0.002914	0.00782653	-1.62917	CB_v_CN
ENSG00000087206	0.886144	3.4293	3.99396	0.00156447	0.00469727	-1.62921	CB_v_CN
ENSG00000206190	-1.44202	1.94579	-3.73673	0.00253867	0.00697142	-1.62975	CB_v_CN
ENSG00000116819	1.40394	1.20602	3.75284	0.00246247	0.00680577	-1.63114	CB_v_CN
ENSG00000167526	0.405477	10.2183	4.29895	0.000888294	0.00295382	-1.63195	CB_v_CN
ENSG00000140718	-0.576424	6.64641	-4.24874	0.000974394	0.0031876	-1.63213	CB_v_CN
ENSG00000123570	0.503382	5.43676	4.19703	0.0010721	0.00344549	-1.6324	CB_v_CN
ENSG00000138111	-0.849915	3.96576	-4.05203	0.00140363	0.00429582	-1.6332	CB_v_CN
ENSG00000013523	-0.877616	3.18504	-3.93934	0.00173304	0.00511598	-1.63589	CB_v_CN
ENSG00000280229	2.45351	0.286634	3.65036	0.00299013	0.00800298	-1.63776	CB_v_CN
ENSG00000279673	-1.42793	1.71211	-3.77384	0.00236666	0.00659226	-1.63958	CB_v_CN
ENSG00000047621	0.66438	4.24795	4.06114	0.00138	0.00424176	-1.64007	CB_v_CN
ENSG00000169519	0.744906	4.04247	4.03503	0.00144888	0.00440376	-1.64116	CB_v_CN
ENSG00000141854	0.901422	3.74633	4.03959	0.0014366	0.00437466	-1.64288	CB_v_CN
ENSG00000174080	0.511588	7.22485	4.25773	0.000958374	0.0031445	-1.64481	CB_v_CN
ENSG00000150776	0.536249	4.66769	4.11138	0.00125675	0.00393504	-1.64512	CB_v_CN
ENSG00000105397	0.715282	4.1192	4.07059	0.00135588	0.00418219	-1.64627	CB_v_CN
ENSG00000115844	-2.48304	0.290132	-3.56686	0.00350432	0.00915712	-1.64701	CB_v_CN
ENSG00000137497	1.15187	2.0876	3.83063	0.00212613	0.00604479	-1.64937	CB_v_CN
ENSG00000131386	-0.810305	4.40356	-4.06602	0.00136751	0.00421154	-1.65007	CB_v_CN
ENSG00000139793	-0.503174	7.75615	-4.26313	0.000948871	0.00312015	-1.65018	CB_v_CN
ENSG00000127603	0.492855	6.76692	4.24266	0.000985381	0.00321645	-1.65034	CB_v_CN
ENSG00000116350	0.638236	5.64622	4.19243	0.00108128	0.00347192	-1.6514	CB_v_CN
ENSG00000167130	0.721728	3.90479	4.02508	0.00147606	0.00447147	-1.65149	CB_v_CN
ENSG00000204335	1.87724	0.206027	3.65599	0.00295834	0.00792662	-1.65184	CB_v_CN
ENSG00000005206	0.652445	4.16123	4.07576	0.0013429	0.00414917	-1.6547	CB_v_CN
ENSG00000176340	-0.971751	5.9385	-4.20919	0.00104826	0.00338681	-1.65505	CB_v_CN
ENSG00000139974	-0.961958	2.49254	-3.84122	0.00208412	0.00594623	-1.65644	CB_v_CN
ENSG00000119969	1.63561	1.57613	3.7503	0.00247435	0.00683213	-1.65646	CB_v_CN
ENSG00000131845	0.999405	3.9031	4.03336	0.00145341	0.00441173	-1.65854	CB_v_CN
ENSG00000116497	-0.664239	3.93377	-4.06401	0.00137262	0.00422458	-1.659	CB_v_CN
ENSG00000162746	1.14359	1.96442	3.7315	0.00256395	0.00703023	-1.6591	CB_v_CN
ENSG00000151376	-1.44446	4.73008	-4.07596	0.00134239	0.00414917	-1.65943	CB_v_CN
ENSG00000187764	-0.957731	5.57897	-4.16505	0.00113754	0.00361984	-1.66203	CB_v_CN
ENSG00000131831	0.780422	3.89274	3.98347	0.00159549	0.00477959	-1.66269	CB_v_CN
ENSG00000260329	0.8958	2.232	3.85892	0.00201578	0.00578295	-1.66308	CB_v_CN
ENSG00000235652	-1.10378	3.23704	-3.90666	0.0018427	0.00537103	-1.66901	CB_v_CN
ENSG00000168397	0.576394	5.84518	4.18582	0.00109459	0.00350769	-1.66921	CB_v_CN
ENSG00000136816	0.692557	4.29069	4.07097	0.00135493	0.00418062	-1.67002	CB_v_CN
ENSG00000119636	-1.20195	2.23147	-3.80568	0.00222856	0.00627958	-1.6702	CB_v_CN
ENSG00000095203	0.653647	5.13727	4.10937	0.00126146	0.00394525	-1.67154	CB_v_CN
ENSG00000250722	-1.24485	1.74328	-3.75974	0.00243057	0.00673147	-1.67497	CB_v_CN
ENSG00000170949	1.07484	3.52992	3.94442	0.00171661	0.00507767	-1.67505	CB_v_CN
ENSG00000254101	-3.36841	-0.247852	-3.53544	0.00372035	0.00962838	-1.67864	CB_v_CN
ENSG00000259834	0.875346	4.37547	4.04143	0.00143169	0.00436426	-1.67883	CB_v_CN
ENSG00000286592	-2.20495	-0.72758	-3.53068	0.00375421	0.00970736	-1.68028	CB_v_CN
ENSG00000105655	-0.759716	4.07381	-4.02186	0.00148497	0.00449379	-1.68118	CB_v_CN
ENSG00000170364	-0.793009	3.72676	-3.97169	0.00163108	0.00486219	-1.6823	CB_v_CN
ENSG00000182175	-0.733067	5.83776	-4.16932	0.00112858	0.00359448	-1.68232	CB_v_CN
ENSG00000114654	2.18711	1.06743	3.64061	0.00304597	0.0081226	-1.68431	CB_v_CN
ENSG00000179941	0.672269	4.52927	4.08822	0.00131209	0.00407473	-1.69169	CB_v_CN
ENSG00000155085	0.691125	3.43067	3.95899	0.00167035	0.00496301	-1.69232	CB_v_CN
ENSG00000171163	1.01983	3.17547	3.92998	0.00176373	0.00518129	-1.69539	CB_v_CN
ENSG00000144026	0.891753	2.65952	3.86643	0.0019875	0.0057255	-1.69646	CB_v_CN
ENSG00000264608	-1.35464	3.25991	-3.87732	0.00194719	0.00563053	-1.697	CB_v_CN
ENSG00000250166	-2.98512	0.916656	-3.59172	0.00334248	0.0088047	-1.69889	CB_v_CN
ENSG00000166886	2.03535	1.20455	3.69368	0.00275432	0.00747483	-1.69894	CB_v_CN
ENSG00000114268	1.14422	2.19324	3.80736	0.00222153	0.00626223	-1.69956	CB_v_CN
ENSG00000113761	0.865516	3.46173	3.95223	0.00169164	0.00501808	-1.69958	CB_v_CN
ENSG00000251396	-1.81149	0.832733	-3.57319	0.00346237	0.00906702	-1.70021	CB_v_CN
ENSG00000113583	0.651155	5.10143	4.11891	0.00123927	0.00389319	-1.70041	CB_v_CN
ENSG00000146151	0.620537	4.58589	4.05646	0.00139209	0.00426767	-1.70394	CB_v_CN
ENSG00000184613	-0.523797	7.51349	-4.21519	0.00103668	0.00335683	-1.70577	CB_v_CN
ENSG00000105612	-1.12114	3.41223	-3.91472	0.00181502	0.00530734	-1.7064	CB_v_CN
ENSG00000071967	-1.27244	5.53931	-4.15156	0.00116636	0.00369943	-1.70721	CB_v_CN
ENSG00000069966	-0.850571	5.91813	-4.17839	0.00110976	0.00354462	-1.70763	CB_v_CN
ENSG00000167543	-0.822191	3.28448	-3.91977	0.00179788	0.00526463	-1.70764	CB_v_CN
ENSG00000135624	0.659218	7.52786	4.22922	0.00101016	0.00328362	-1.70897	CB_v_CN
ENSG00000148803	-1.32575	0.994265	-3.65419	0.00296849	0.00794653	-1.70993	CB_v_CN
ENSG00000168497	-0.963195	3.7632	-3.96157	0.00166229	0.0049421	-1.71019	CB_v_CN
ENSG00000213047	-0.752364	3.94283	-4.03328	0.00145362	0.00441173	-1.71074	CB_v_CN
ENSG00000165025	-1.49375	0.997111	-3.64443	0.00302397	0.00807724	-1.71113	CB_v_CN
ENSG00000159461	-0.870243	6.29552	-4.18667	0.00109287	0.00350295	-1.71145	CB_v_CN
ENSG00000147059	1.81739	0.789326	3.60413	0.00326455	0.00862025	-1.71199	CB_v_CN
ENSG00000140199	-1.40352	1.388	-3.65575	0.0029597	0.00792882	-1.71224	CB_v_CN
ENSG00000175203	0.691803	7.61913	4.22679	0.00101469	0.00329589	-1.71322	CB_v_CN
ENSG00000279672	2.43607	1.18455	3.64034	0.00304753	0.00812377	-1.71365	CB_v_CN
ENSG00000225649	3.23287	-0.366049	3.52332	0.00380722	0.00981309	-1.71434	CB_v_CN
ENSG00000159459	0.616096	4.96645	4.10778	0.00126519	0.00395437	-1.71454	CB_v_CN
ENSG00000114857	0.594469	5	4.12011	0.0012365	0.00388722	-1.71517	CB_v_CN
ENSG00000135390	0.376794	8.32016	4.24162	0.000987282	0.00322193	-1.71666	CB_v_CN
ENSG00000196123	1.61531	2.42342	3.78716	0.00230788	0.00645815	-1.71708	CB_v_CN
ENSG00000131779	-0.59088	5.12602	-4.09446	0.00129693	0.00403194	-1.71957	CB_v_CN
ENSG00000281327	-2.1645	1.33805	-3.63707	0.00306652	0.00816842	-1.71964	CB_v_CN
ENSG00000115942	0.625942	3.92206	4.00477	0.00153317	0.00461566	-1.72014	CB_v_CN
ENSG00000139278	-2.24219	0.31892	-3.52621	0.00378631	0.00977649	-1.72229	CB_v_CN
ENSG00000116754	0.54813	6.76659	4.20574	0.00105497	0.00340244	-1.72296	CB_v_CN
ENSG00000166170	0.59558	5.6504	4.15694	0.00115478	0.0036691	-1.72331	CB_v_CN
ENSG00000089006	-0.628886	5.33024	-4.12383	0.00122799	0.00386496	-1.72358	CB_v_CN
ENSG00000225110	-2.41275	0.660013	-3.51906	0.00383822	0.00988075	-1.7239	CB_v_CN
ENSG00000181038	-1.25337	2.31173	-3.80133	0.00224692	0.00631687	-1.72479	CB_v_CN
ENSG00000184307	-0.980887	3.77633	-3.90945	0.00183305	0.00535148	-1.72569	CB_v_CN
ENSG00000139687	0.575859	5.40112	4.13683	0.0011987	0.00379045	-1.731	CB_v_CN
ENSG00000170290	2.49674	1.50846	3.69427	0.00275123	0.00746922	-1.73399	CB_v_CN
ENSG00000070882	-1.53782	2.66061	-3.6718	0.00287097	0.00773584	-1.73419	CB_v_CN
ENSG00000186376	0.876381	2.95354	3.87007	0.00197394	0.00569432	-1.73487	CB_v_CN
ENSG00000226964	-0.972185	3.23451	-3.8796	0.00193887	0.00561093	-1.73695	CB_v_CN
ENSG00000166136	-1.90193	4.00673	-3.96757	0.00164371	0.00489384	-1.73982	CB_v_CN
ENSG00000153707	0.674552	6.6406	4.18566	0.00109491	0.00350796	-1.74405	CB_v_CN
ENSG00000126391	0.792181	3.08274	3.91183	0.00182489	0.00533194	-1.74408	CB_v_CN
ENSG00000113448	0.681649	4.64326	4.01191	0.00151284	0.00456957	-1.74444	CB_v_CN
ENSG00000171659	-1.51436	2.52684	-3.7972	0.0022645	0.00635876	-1.74491	CB_v_CN
ENSG00000119138	0.568788	7.14508	4.20576	0.00105493	0.00340244	-1.74542	CB_v_CN
ENSG00000258057	-1.49907	0.838663	-3.59435	0.00332581	0.00876602	-1.74693	CB_v_CN
ENSG00000162601	0.632774	4.78766	4.05469	0.00139668	0.00427934	-1.74761	CB_v_CN
ENSG00000114209	-0.546656	5.42997	-4.11151	0.00125644	0.00393504	-1.7486	CB_v_CN
ENSG00000143149	-1.11383	3.49222	-3.94948	0.00170039	0.00504096	-1.74875	CB_v_CN
ENSG00000173269	-1.05618	3.07446	-3.84576	0.00206638	0.00590371	-1.74942	CB_v_CN
ENSG00000198276	0.876565	3.28676	3.92656	0.0017751	0.00520735	-1.74967	CB_v_CN
ENSG00000241990	-2.45445	-0.145044	-3.56605	0.00350973	0.00916631	-1.74985	CB_v_CN
ENSG00000095564	0.723714	4.38971	4.03553	0.00144755	0.00440064	-1.75179	CB_v_CN
ENSG00000204852	-1.06229	1.98722	-3.72384	0.00260137	0.00711408	-1.75478	CB_v_CN
ENSG00000128272	1.1787	5.84566	4.14149	0.00118836	0.00376267	-1.75486	CB_v_CN
ENSG00000261115	-0.915102	5.48557	-4.08617	0.0013171	0.00408855	-1.75642	CB_v_CN
ENSG00000139131	-0.826422	3.38746	-3.89597	0.0018801	0.00546474	-1.75694	CB_v_CN
ENSG00000176244	-0.848786	5.30308	-4.10285	0.00127684	0.00398268	-1.75715	CB_v_CN
ENSG00000236824	-1.53665	6.45461	-4.18037	0.00110569	0.00353548	-1.75751	CB_v_CN
ENSG00000112655	1.45071	2.3065	3.73728	0.00253602	0.00696808	-1.75763	CB_v_CN
ENSG00000162769	0.693273	3.38954	3.93473	0.0017481	0.00514888	-1.75831	CB_v_CN
ENSG00000121966	-1.26782	2.5201	-3.78797	0.00230431	0.00644941	-1.76088	CB_v_CN
ENSG00000100092	1.35514	1.75688	3.64765	0.00300556	0.00803838	-1.76107	CB_v_CN
ENSG00000158113	-1.12147	1.48126	-3.6788	0.00283311	0.00765443	-1.7622	CB_v_CN
ENSG00000099998	-1.43807	2.73048	-3.81625	0.00218456	0.00617596	-1.76418	CB_v_CN
ENSG00000184113	-0.769613	6.1043	-4.1485	0.00117301	0.00371973	-1.76427	CB_v_CN
ENSG00000138316	-2.62568	0.520008	-3.53512	0.0037226	0.00963246	-1.7647	CB_v_CN
ENSG00000118898	1.04708	3.55178	3.78847	0.00230214	0.00644459	-1.76477	CB_v_CN
ENSG00000172354	-0.456238	7.61881	-4.19994	0.00106635	0.00343154	-1.76845	CB_v_CN
ENSG00000157077	1.07559	4.49683	4.01397	0.00150701	0.00455479	-1.76879	CB_v_CN
ENSG00000178694	-1.0488	3.12654	-3.84235	0.00207971	0.0059383	-1.77067	CB_v_CN
ENSG00000120318	1.40664	2.27137	3.79227	0.00228571	0.00640844	-1.77124	CB_v_CN
ENSG00000148356	0.735027	4.69604	4.03215	0.0014567	0.00441924	-1.77214	CB_v_CN
ENSG00000134987	0.6834	4.22264	3.99047	0.00157474	0.00472616	-1.77242	CB_v_CN
ENSG00000112983	0.646358	5.05398	4.06855	0.00136106	0.00419551	-1.77335	CB_v_CN
ENSG00000037637	0.746203	4.8271	4.06593	0.00136771	0.00421154	-1.77455	CB_v_CN
ENSG00000145741	0.414583	8.2668	4.20964	0.00104739	0.00338472	-1.77517	CB_v_CN
ENSG00000214026	-0.833693	4.19288	-3.99487	0.00156183	0.00469227	-1.77547	CB_v_CN
ENSG00000164627	-1.169	1.75552	-3.6887	0.00278041	0.00753301	-1.77624	CB_v_CN
ENSG00000176953	1.43729	0.688015	3.58533	0.00338333	0.00889822	-1.77757	CB_v_CN
ENSG00000131650	-2.64859	0.235104	-3.49084	0.00405032	0.0103192	-1.77928	CB_v_CN
ENSG00000227799	-1.88894	0.760351	-3.55056	0.00361472	0.00939505	-1.77989	CB_v_CN
ENSG00000131473	-0.845986	4.99121	-4.05681	0.00139117	0.00426666	-1.78319	CB_v_CN
ENSG00000115514	-0.807877	3.73917	-3.90776	0.00183887	0.00536178	-1.78336	CB_v_CN
ENSG00000286340	-0.824155	2.95325	-3.85174	0.00204324	0.00585136	-1.78458	CB_v_CN
ENSG00000169379	-1.05402	2.884	-3.84006	0.00208868	0.00595556	-1.78491	CB_v_CN
ENSG00000198668	-0.472013	11.005	-4.21556	0.00103598	0.00335529	-1.78527	CB_v_CN
ENSG00000135829	0.43121	6.50304	4.16294	0.00114199	0.00363163	-1.78651	CB_v_CN
ENSG00000169064	-3.66798	0.971508	-3.48461	0.00409876	0.0104136	-1.78736	CB_v_CN
ENSG00000170379	2.91479	-0.175758	3.47941	0.00413959	0.0104989	-1.78752	CB_v_CN
ENSG00000159592	0.514139	5.34778	4.10373	0.00127476	0.00397746	-1.78924	CB_v_CN
ENSG00000174007	-0.8393	3.3033	-3.85108	0.00204577	0.00585746	-1.78995	CB_v_CN
ENSG00000116883	1.18421	1.13614	3.62561	0.00313402	0.00831476	-1.79012	CB_v_CN
ENSG00000182050	-1.11418	3.65822	-3.90414	0.00185144	0.00539434	-1.79028	CB_v_CN
ENSG00000180884	1.39651	0.857191	3.64828	0.00300197	0.00803025	-1.79042	CB_v_CN
ENSG00000185838	-1.34501	1.82389	-3.63607	0.00307234	0.00818093	-1.79132	CB_v_CN
ENSG00000156374	0.709593	3.18249	3.88091	0.00193409	0.00560072	-1.79133	CB_v_CN
ENSG00000184271	0.62536	5.46143	4.10678	0.00126753	0.00395999	-1.79326	CB_v_CN
ENSG00000108387	0.74492	6.98399	4.17941	0.00110765	0.00353944	-1.79386	CB_v_CN
ENSG00000033327	-1.04523	4.71281	-4.01158	0.00151377	0.00457143	-1.80006	CB_v_CN
ENSG00000234690	2.24832	0.461563	3.57535	0.00344819	0.00904392	-1.80194	CB_v_CN
ENSG00000169432	-2.32298	0.96844	-3.56852	0.00349329	0.00913484	-1.80297	CB_v_CN
ENSG00000143376	-0.714426	6.10872	-4.13928	0.00119324	0.00377403	-1.80686	CB_v_CN
ENSG00000167676	-3.11543	-0.349622	-3.48418	0.0041021	0.0104201	-1.80693	CB_v_CN
ENSG00000136940	0.81633	3.76075	3.93291	0.00175409	0.00516442	-1.80759	CB_v_CN
ENSG00000164039	-1.32254	3.43872	-3.86818	0.00198095	0.00571003	-1.80829	CB_v_CN
ENSG00000168806	0.722579	3.50156	3.91843	0.00180242	0.00527685	-1.80856	CB_v_CN
ENSG00000253452	-2.20495	-0.808516	-3.45262	0.00435669	0.0109674	-1.80923	CB_v_CN
ENSG00000176435	-0.853994	3.07155	-3.81916	0.0021726	0.00615048	-1.80999	CB_v_CN
ENSG00000186017	0.995886	2.91114	3.81904	0.0021731	0.00615072	-1.81104	CB_v_CN
ENSG00000129009	-1.12477	3.86466	-3.83414	0.00211211	0.00600725	-1.81336	CB_v_CN
ENSG00000231549	-1.26238	2.23294	-3.73689	0.0025379	0.00697061	-1.81478	CB_v_CN
ENSG00000165695	-1.33136	1.39391	-3.61909	0.00317304	0.00840757	-1.81767	CB_v_CN
ENSG00000167962	2.20247	0.446725	3.53413	0.00372961	0.0096489	-1.81826	CB_v_CN
ENSG00000245904	1.47182	-0.0622637	3.54609	0.00364563	0.00945515	-1.81844	CB_v_CN
ENSG00000101608	-1.1644	2.95043	-3.8355	0.00210669	0.00599486	-1.82019	CB_v_CN
ENSG00000243477	-1.04481	3.09834	-3.81698	0.00218159	0.00616874	-1.82031	CB_v_CN
ENSG00000176749	0.478696	7.85478	4.17123	0.00112459	0.00358255	-1.82159	CB_v_CN
ENSG00000084636	-0.966719	2.516	-3.74975	0.00247693	0.0068356	-1.82372	CB_v_CN
ENSG00000168913	-0.960631	5.89517	-4.10948	0.00126119	0.00394525	-1.8246	CB_v_CN
ENSG00000146556	0.984003	3.29112	3.8691	0.00197754	0.00570358	-1.82539	CB_v_CN
ENSG00000140090	-1.53575	2.54672	-3.64184	0.00303886	0.0081067	-1.82591	CB_v_CN
ENSG00000247081	-1.28292	3.04941	-3.7756	0.00235881	0.00657878	-1.82772	CB_v_CN
ENSG00000010165	0.647999	4.81085	4.03944	0.001437	0.00437497	-1.82794	CB_v_CN
ENSG00000161011	1.0475	3.11531	3.81	0.0022105	0.00623838	-1.82859	CB_v_CN
ENSG00000114554	0.985862	5.07346	3.97833	0.00161093	0.00481295	-1.82931	CB_v_CN
ENSG00000276564	1.10542	2.70865	3.78489	0.00231778	0.0064809	-1.8294	CB_v_CN
ENSG00000205084	-0.860104	4.06182	-3.96513	0.00165125	0.00491329	-1.82957	CB_v_CN
ENSG00000226479	-0.624015	3.97953	-3.9421	0.0017241	0.0050926	-1.83065	CB_v_CN
ENSG00000165449	1.44345	3.68267	3.90831	0.00183699	0.00535881	-1.83161	CB_v_CN
ENSG00000153363	-1.27175	1.70263	-3.65809	0.00294661	0.00790102	-1.83399	CB_v_CN
ENSG00000137818	-0.608346	10.4165	-4.19054	0.00108507	0.00348102	-1.83579	CB_v_CN
ENSG00000160325	0.876383	3.79601	3.9321	0.00175675	0.00516911	-1.83681	CB_v_CN
ENSG00000110768	0.557418	5.23917	4.05973	0.00138363	0.00424979	-1.83704	CB_v_CN
ENSG00000118733	0.932969	5.78378	4.06618	0.00136708	0.00421139	-1.84076	CB_v_CN
ENSG00000171094	-2.9945	0.759758	-3.47515	0.00417332	0.0105734	-1.84158	CB_v_CN
ENSG00000259456	1.43932	1.42109	3.64162	0.00304014	0.00810852	-1.84252	CB_v_CN
ENSG00000105223	-0.68814	8.84412	-4.17639	0.00111388	0.00355387	-1.84279	CB_v_CN
ENSG00000153993	-2.60732	1.54835	-3.53074	0.00375379	0.00970736	-1.84291	CB_v_CN
ENSG00000205744	-2.52997	-0.332453	-3.49866	0.00399038	0.0101932	-1.84317	CB_v_CN
ENSG00000119321	0.605414	3.93615	3.92597	0.00177706	0.00521099	-1.84551	CB_v_CN
ENSG00000185721	0.469584	6.09086	4.10946	0.00126124	0.00394525	-1.84618	CB_v_CN
ENSG00000115041	-1.39934	4.53922	-3.8752	0.00195497	0.00564855	-1.84654	CB_v_CN
ENSG00000164292	-1.20867	5.89253	-4.09174	0.00130351	0.00405067	-1.84662	CB_v_CN
ENSG00000214517	-0.647184	6.07295	-4.10231	0.00127812	0.00398367	-1.84686	CB_v_CN
ENSG00000169598	0.872972	1.84304	3.7219	0.00261096	0.00713763	-1.84699	CB_v_CN
ENSG00000105723	-0.734615	6.66024	-4.12805	0.00121841	0.0038403	-1.84722	CB_v_CN
ENSG00000133106	-1.3997	1.51135	-3.60846	0.00323778	0.00855578	-1.84824	CB_v_CN
ENSG00000135838	-1.52276	2.99299	-3.79644	0.00226776	0.00636546	-1.84907	CB_v_CN
ENSG00000179361	1.07789	1.31456	3.66216	0.00292392	0.00784671	-1.84927	CB_v_CN
ENSG00000185634	-1.1889	2.30136	-3.69188	0.00276372	0.00749199	-1.85014	CB_v_CN
ENSG00000129473	0.41593	7.42378	4.14698	0.00117632	0.00372858	-1.85124	CB_v_CN
ENSG00000254473	-1.42731	1.15076	-3.58039	0.00341529	0.00896789	-1.85294	CB_v_CN
ENSG00000100228	-0.933396	2.99821	-3.77449	0.00236374	0.00658664	-1.85556	CB_v_CN
ENSG00000072274	1.04851	5.06627	3.99825	0.00155199	0.00466847	-1.85603	CB_v_CN
ENSG00000185681	-2.29534	1.43287	-3.56265	0.00353249	0.00922411	-1.85678	CB_v_CN
ENSG00000128585	-0.820933	3.16744	-3.81556	0.0021874	0.00618278	-1.85995	CB_v_CN
ENSG00000203747	-1.36799	3.07852	-3.79919	0.00225604	0.00633744	-1.86013	CB_v_CN
ENSG00000182827	0.723274	4.68761	3.99687	0.001556	0.0046786	-1.86188	CB_v_CN
ENSG00000106113	-2.48314	0.177733	-3.43704	0.00448819	0.0112322	-1.86212	CB_v_CN
ENSG00000096968	0.81803	3.51712	3.86536	0.00199151	0.00573591	-1.86435	CB_v_CN
ENSG00000047188	0.585275	4.6379	3.98762	0.00158315	0.00474847	-1.86474	CB_v_CN
ENSG00000121742	-2.88065	5.21453	-3.93342	0.00175239	0.00516047	-1.86508	CB_v_CN
ENSG00000174013	0.541418	5.06997	4.03349	0.00145307	0.00441173	-1.86973	CB_v_CN
ENSG00000178222	0.691651	2.81821	3.86288	0.00200081	0.00575133	-1.87061	CB_v_CN
ENSG00000170903	0.60116	4.99536	4.02424	0.00147837	0.00447566	-1.87084	CB_v_CN
ENSG00000146066	-1.16058	4.14344	-3.94443	0.00171657	0.00507767	-1.87175	CB_v_CN
ENSG00000198399	-0.667251	5.13644	-4.02911	0.00146499	0.00443886	-1.87228	CB_v_CN
ENSG00000171786	-2.35315	0.520934	-3.5127	0.00388501	0.00997302	-1.87245	CB_v_CN
ENSG00000110713	0.602769	4.46535	3.98002	0.00160583	0.00480365	-1.87395	CB_v_CN
ENSG00000237036	0.813754	2.49819	3.74528	0.00249796	0.00688167	-1.87452	CB_v_CN
ENSG00000077713	1.19874	2.24469	3.69887	0.00272733	0.0074168	-1.87486	CB_v_CN
ENSG00000106299	-0.496928	7.13612	-4.12702	0.00122073	0.00384511	-1.87642	CB_v_CN
ENSG00000088876	0.913432	1.99891	3.69291	0.00275832	0.00748152	-1.87665	CB_v_CN
ENSG00000164654	0.603598	4.21788	3.93933	0.00173307	0.00511598	-1.87722	CB_v_CN
ENSG00000135622	0.862945	4.04596	3.87112	0.00197001	0.00568525	-1.87909	CB_v_CN
ENSG00000155962	-1.12153	2.28782	-3.67342	0.00286212	0.00771771	-1.87986	CB_v_CN
ENSG00000128482	0.655302	5.48907	4.07012	0.00135709	0.00418504	-1.88486	CB_v_CN
ENSG00000139714	-1.95512	0.62299	-3.46891	0.00422336	0.0106723	-1.88517	CB_v_CN
ENSG00000069431	-1.89174	2.26929	-3.61488	0.00319851	0.00846735	-1.88537	CB_v_CN
ENSG00000163320	0.515847	6.63017	4.11372	0.00125129	0.00392439	-1.88804	CB_v_CN
ENSG00000261221	0.703244	4.62451	3.98274	0.00159768	0.00478419	-1.88821	CB_v_CN
ENSG00000177728	-0.674889	5.7972	-4.07948	0.00133361	0.0041266	-1.88843	CB_v_CN
ENSG00000130382	0.64954	6.85515	4.1208	0.00123494	0.00388398	-1.88874	CB_v_CN
ENSG00000100075	-0.622723	5.44584	-4.06114	0.00137998	0.00424176	-1.88926	CB_v_CN
ENSG00000196422	-0.921171	4.14429	-3.85513	0.00203023	0.00581919	-1.88947	CB_v_CN
ENSG00000110492	-1.43992	4.79255	-4.01226	0.00151183	0.00456843	-1.89026	CB_v_CN
ENSG00000130638	-0.480673	7.05328	-4.11818	0.00124097	0.00389537	-1.89041	CB_v_CN
ENSG00000157600	-0.699363	3.63623	-3.87742	0.0019468	0.00563053	-1.8911	CB_v_CN
ENSG00000204789	0.732454	5.06279	3.98491	0.00159119	0.00476964	-1.89206	CB_v_CN
ENSG00000242247	0.656912	4.79929	3.99724	0.0015549	0.00467626	-1.89763	CB_v_CN
ENSG00000068078	-1.3742	6.98615	-4.11216	0.00125493	0.00393266	-1.90307	CB_v_CN
ENSG00000014216	0.50801	6.29782	4.08754	0.00131376	0.00407905	-1.90554	CB_v_CN
ENSG00000176463	-0.806348	3.11051	-3.78078	0.00233584	0.00652388	-1.90607	CB_v_CN
ENSG00000115598	-2.42521	-0.22965	-3.39969	0.00481993	0.0119372	-1.90615	CB_v_CN
ENSG00000049769	0.638492	5.56879	4.04591	0.00141977	0.00433519	-1.90661	CB_v_CN
ENSG00000100234	-0.909289	6.18497	-4.08417	0.00132202	0.00409771	-1.9069	CB_v_CN
ENSG00000196712	0.430591	6.21457	4.08521	0.00131947	0.00409242	-1.90905	CB_v_CN
ENSG00000213024	0.521028	4.67145	3.98285	0.00159734	0.00478414	-1.9095	CB_v_CN
ENSG00000117133	-0.640124	5.01773	-4.0055	0.00153107	0.00461317	-1.90989	CB_v_CN
ENSG00000198839	-1.2053	3.50259	-3.80336	0.00223837	0.00629873	-1.91128	CB_v_CN
ENSG00000114738	-0.846482	3.10961	-3.76831	0.00239152	0.00664289	-1.91489	CB_v_CN
ENSG00000270720	2.36928	-0.304738	3.4443	0.0044264	0.011112	-1.91744	CB_v_CN
ENSG00000137960	1.38598	0.988824	3.54737	0.00363674	0.00943714	-1.91833	CB_v_CN
ENSG00000117174	-0.619508	4.70298	-3.97181	0.0016307	0.00486219	-1.92045	CB_v_CN
ENSG00000136504	0.623697	5.82053	4.06058	0.00138144	0.00424396	-1.92065	CB_v_CN
ENSG00000198331	0.715322	3.95548	3.88745	0.00191044	0.00554077	-1.92142	CB_v_CN
ENSG00000175066	0.791405	3.18415	3.80293	0.00224015	0.00630252	-1.92574	CB_v_CN
ENSG00000143811	-0.831847	4.1096	-3.89444	0.00188548	0.00547712	-1.92626	CB_v_CN
ENSG00000174485	0.589769	4.17608	3.92495	0.00178048	0.00521886	-1.92759	CB_v_CN
ENSG00000105852	-1.59783	1.05924	-3.53937	0.00369261	0.00956244	-1.92777	CB_v_CN
ENSG00000170035	0.48107	7.06903	4.09883	0.00128643	0.00400343	-1.92815	CB_v_CN
ENSG00000176390	0.825353	3.4745	3.84172	0.00208217	0.005943	-1.9286	CB_v_CN
ENSG00000188372	-3.0485	2.10684	-3.59078	0.00334846	0.00881626	-1.92944	CB_v_CN
ENSG00000185650	-1.1845	5.93594	-4.05204	0.00140362	0.00429582	-1.93277	CB_v_CN
ENSG00000271553	1.411	0.492928	3.52544	0.00379188	0.00978566	-1.93288	CB_v_CN
ENSG00000146856	1.02036	2.70857	3.748	0.00248515	0.00685416	-1.93342	CB_v_CN
ENSG00000205981	-0.542228	6.10621	-4.06108	0.00138014	0.00424176	-1.93455	CB_v_CN
ENSG00000127955	0.657446	6.53732	4.07426	0.00134666	0.00415903	-1.93589	CB_v_CN
ENSG00000026950	0.898788	2.70692	3.74603	0.00249441	0.0068745	-1.93609	CB_v_CN
ENSG00000255823	-1.64755	2.59635	-3.67908	0.00283157	0.0076517	-1.93778	CB_v_CN
ENSG00000119965	0.581657	4.11955	3.89163	0.00189549	0.00550289	-1.93975	CB_v_CN
ENSG00000197901	-1.3326	1.32412	-3.575	0.00345049	0.00904392	-1.94122	CB_v_CN
ENSG00000171792	-0.736334	3.84863	-3.84851	0.00205572	0.00587901	-1.94422	CB_v_CN
ENSG00000171763	0.878845	3.19866	3.80713	0.00222249	0.00626373	-1.94628	CB_v_CN
ENSG00000123338	-1.9543	0.28885	-3.47503	0.00417435	0.0105742	-1.94639	CB_v_CN
ENSG00000143393	1.21595	2.19345	3.6932	0.00275681	0.00747882	-1.94737	CB_v_CN
ENSG00000260136	1.91255	-0.714689	3.43263	0.0045261	0.0113156	-1.9483	CB_v_CN
ENSG00000236279	1.6377	5.12438	3.9375	0.00173903	0.00513195	-1.94841	CB_v_CN
ENSG00000279561	0.93291	2.99181	3.78121	0.00233394	0.00652106	-1.94874	CB_v_CN
ENSG00000251600	-2.81026	-0.101185	-3.37687	0.0050348	0.0123918	-1.94946	CB_v_CN
ENSG00000157005	-6.94066	4.31632	-3.54703	0.00363912	0.00944161	-1.95015	CB_v_CN
ENSG00000100401	-0.947118	6.78848	-4.06675	0.00136564	0.00420784	-1.95036	CB_v_CN
ENSG00000229422	1.86938	1.1396	3.51685	0.00385442	0.00991357	-1.95044	CB_v_CN
ENSG00000100324	0.614233	4.58567	3.95314	0.00168878	0.00501164	-1.9515	CB_v_CN
ENSG00000272010	-1.14142	3.07301	-3.75891	0.00243438	0.00673912	-1.95262	CB_v_CN
ENSG00000115525	-0.613305	6.31754	-4.06394	0.00137281	0.00422458	-1.95338	CB_v_CN
ENSG00000134824	-0.908399	6.29133	-4.05547	0.00139466	0.00427463	-1.95722	CB_v_CN
ENSG00000271882	-1.56621	1.10923	-3.50377	0.00395174	0.0101105	-1.95793	CB_v_CN
ENSG00000175105	0.908518	3.67324	3.84134	0.00208365	0.00594606	-1.95933	CB_v_CN
ENSG00000007202	-0.734369	4.65845	-3.92927	0.00176611	0.00518591	-1.96047	CB_v_CN
ENSG00000198721	-0.913429	3.52847	-3.82085	0.00216568	0.00613291	-1.96131	CB_v_CN
ENSG00000109107	0.977514	2.73875	3.73318	0.00255578	0.00700915	-1.96455	CB_v_CN
ENSG00000161243	1.16349	3.33336	3.7428	0.00250971	0.00691012	-1.96521	CB_v_CN
ENSG00000005448	-0.704574	4.74477	-3.9308	0.00176104	0.0051766	-1.96531	CB_v_CN
ENSG00000173369	-1.00746	4.63334	-3.9454	0.00171346	0.00507145	-1.96537	CB_v_CN
ENSG00000177732	0.714715	4.3444	3.92103	0.00179364	0.00525327	-1.96555	CB_v_CN
ENSG00000240891	0.889824	4.51736	3.89391	0.00188738	0.00548153	-1.96621	CB_v_CN
ENSG00000131759	1.04126	3.72042	3.82364	0.00215435	0.00610985	-1.96635	CB_v_CN
ENSG00000114745	0.731184	3.07667	3.77196	0.00237506	0.00660555	-1.96767	CB_v_CN
ENSG00000170581	0.704168	4.24187	3.89746	0.00187484	0.00545272	-1.96775	CB_v_CN
ENSG00000163840	-1.6375	1.79453	-3.55752	0.00356719	0.00929639	-1.9689	CB_v_CN
ENSG00000156052	-0.422211	7.41456	-4.08437	0.00132153	0.00409704	-1.97048	CB_v_CN
ENSG00000280776	1.44899	2.27263	3.511	0.00389765	0.00999666	-1.97188	CB_v_CN
ENSG00000198496	-1.21077	1.71477	-3.55518	0.0035831	0.00933117	-1.9723	CB_v_CN
ENSG00000137075	0.687361	6.02731	4.03916	0.00143776	0.00437636	-1.97233	CB_v_CN
ENSG00000126247	-0.459701	8.61084	-4.10493	0.00127191	0.00397025	-1.97394	CB_v_CN
ENSG00000140406	0.572213	5.64928	4.04942	0.0014105	0.00431412	-1.97414	CB_v_CN
ENSG00000256043	-1.07031	3.40288	-3.78566	0.0023144	0.00647269	-1.97457	CB_v_CN
ENSG00000137275	1.05398	2.71827	3.72068	0.002617	0.00715147	-1.97536	CB_v_CN
ENSG00000186130	0.8223	4.00635	3.87046	0.00197246	0.00569119	-1.97739	CB_v_CN
ENSG00000269190	1.11218	3.15588	3.78928	0.00229862	0.00643844	-1.97821	CB_v_CN
ENSG00000118495	-1.21971	2.29923	-3.64468	0.00302253	0.00807633	-1.97985	CB_v_CN
ENSG00000122254	-1.37139	3.10818	-3.54771	0.00363439	0.0094344	-1.97997	CB_v_CN
ENSG00000183648	-0.472565	8.02941	-4.09485	0.00129599	0.00402989	-1.98139	CB_v_CN
ENSG00000134851	-0.527955	5.53412	-4.0052	0.00153193	0.00461479	-1.98151	CB_v_CN
ENSG00000161551	0.997831	1.73197	3.59166	0.00334286	0.0088047	-1.98192	CB_v_CN
ENSG00000197253	-4.90325	-0.0627496	-3.37134	0.00508826	0.0125023	-1.98332	CB_v_CN
ENSG00000161298	0.710606	3.67165	3.84978	0.00205079	0.00586837	-1.98396	CB_v_CN
ENSG00000138346	1.71052	0.59057	3.45474	0.00433905	0.0109305	-1.98463	CB_v_CN
ENSG00000124140	0.538847	8.42102	4.09883	0.00128644	0.00400343	-1.98533	CB_v_CN
ENSG00000135773	-1.78735	0.87044	-3.45068	0.00437278	0.0110041	-1.98692	CB_v_CN
ENSG00000229743	-1.28199	1.57329	-3.5537	0.00359323	0.00935422	-1.98766	CB_v_CN
ENSG00000006007	-0.64573	5.29428	-3.97724	0.00161421	0.0048198	-1.98787	CB_v_CN
ENSG00000114735	-0.960822	2.45519	-3.67064	0.00287728	0.00774649	-1.99109	CB_v_CN
ENSG00000253642	-2.46707	0.577735	-3.40793	0.0047447	0.0117813	-1.99129	CB_v_CN
ENSG00000099250	-1.20035	3.22318	-3.66211	0.0029242	0.00784671	-1.99189	CB_v_CN
ENSG00000089351	0.68385	5.18773	3.97225	0.00162936	0.00486005	-1.99419	CB_v_CN
ENSG00000167112	-0.675597	4.5863	-3.90051	0.0018641	0.00542689	-1.99556	CB_v_CN
ENSG00000107854	0.460523	5.94167	4.03486	0.00144934	0.00440426	-1.99609	CB_v_CN
ENSG00000183576	-0.430233	6.19332	-4.0381	0.0014406	0.0043832	-1.99644	CB_v_CN
ENSG00000286667	-2.28032	-0.776961	-3.33906	0.00541214	0.0131956	-1.99784	CB_v_CN
ENSG00000066651	0.618853	4.26747	3.8806	0.00193521	0.00560147	-1.99838	CB_v_CN
ENSG00000197093	-1.68309	1.21012	-3.5005	0.00397641	0.0101651	-1.99924	CB_v_CN
ENSG00000171222	-0.546303	6.45098	-4.04094	0.00143298	0.00436731	-1.99955	CB_v_CN
ENSG00000162065	0.820813	4.84359	3.91512	0.00181364	0.00530539	-2.00003	CB_v_CN
ENSG00000064961	-0.955072	3.93447	-3.82974	0.0021297	0.00605375	-2.00123	CB_v_CN
ENSG00000183726	-0.784841	5.38134	-3.99438	0.00156324	0.00469553	-2.00129	CB_v_CN
ENSG00000165698	-0.82854	3.58734	-3.80047	0.00225058	0.00632454	-2.00347	CB_v_CN
ENSG00000126603	0.83288	2.10384	3.66898	0.00288631	0.0077622	-2.00648	CB_v_CN
ENSG00000238103	0.732469	7.54727	4.0771	0.00133955	0.00414234	-2.0072	CB_v_CN
ENSG00000147684	-0.782458	6.42472	-4.04079	0.0014334	0.00436766	-2.00779	CB_v_CN
ENSG00000125249	-0.4597	6.8449	-4.04237	0.00142918	0.00435935	-2.00827	CB_v_CN
ENSG00000159216	-1.72466	0.683145	-3.46038	0.0042926	0.0108266	-2.0094	CB_v_CN
ENSG00000101198	-0.782679	4.03595	-3.87824	0.00194381	0.005623	-2.01024	CB_v_CN
ENSG00000184990	-0.488339	5.76246	-4.00697	0.00152687	0.00460528	-2.0138	CB_v_CN
ENSG00000121068	-1.77743	1.24505	-3.50683	0.00392875	0.0100605	-2.01383	CB_v_CN
ENSG00000179598	-1.50886	1.25384	-3.52465	0.00379757	0.00979688	-2.01549	CB_v_CN
ENSG00000262223	-2.16392	1.1432	-3.47637	0.00416368	0.0105528	-2.01617	CB_v_CN
ENSG00000164465	1.08416	2.72067	3.59181	0.00334188	0.0088047	-2.01818	CB_v_CN
ENSG00000108852	0.550361	5.7849	3.99998	0.00154696	0.0046543	-2.01989	CB_v_CN
ENSG00000077585	-1.03995	5.25947	-3.97044	0.0016349	0.00487165	-2.02044	CB_v_CN
ENSG00000106526	-1.26862	1.31298	-3.5146	0.00387099	0.00994929	-2.02088	CB_v_CN
ENSG00000077312	-0.624055	4.46597	-3.90979	0.0018319	0.00534919	-2.02177	CB_v_CN
ENSG00000175602	-0.932646	7.08419	-4.04784	0.00141465	0.00432227	-2.0218	CB_v_CN
ENSG00000166979	0.785989	3.64619	3.81235	0.00220068	0.00621429	-2.02315	CB_v_CN
ENSG00000112996	-0.572199	5.40066	-3.95461	0.00168413	0.00499986	-2.02399	CB_v_CN
ENSG00000177707	-1.36796	3.03194	-3.57678	0.00343882	0.0090232	-2.02401	CB_v_CN
ENSG00000142676	0.433206	9.05387	4.09081	0.00130579	0.00405688	-2.02427	CB_v_CN
ENSG00000169251	0.574663	5.37837	3.97756	0.00161326	0.00481894	-2.02808	CB_v_CN
ENSG00000172339	-0.67934	3.86627	-3.82251	0.00215892	0.00611714	-2.02858	CB_v_CN
ENSG00000067221	-0.731321	5.36564	-3.93745	0.00173919	0.00513195	-2.02982	CB_v_CN
ENSG00000170899	0.625207	6.19831	4.02051	0.00148873	0.00450421	-2.03124	CB_v_CN
ENSG00000253304	1.62816	0.0546439	3.46495	0.00425537	0.0107457	-2.03195	CB_v_CN
ENSG00000186283	-0.916343	3.66313	-3.77295	0.00237063	0.00659867	-2.03342	CB_v_CN
ENSG00000148908	-1.31938	3.21342	-3.7527	0.00246313	0.00680632	-2.03348	CB_v_CN
ENSG00000152990	-1.24373	4.79974	-3.90768	0.00183915	0.00536178	-2.03486	CB_v_CN
ENSG00000112394	-0.878523	2.14865	-3.678	0.00283738	0.00766456	-2.03526	CB_v_CN
ENSG00000244005	-1.07012	3.91999	-3.8139	0.00219428	0.00620103	-2.03636	CB_v_CN
ENSG00000156298	-1.13255	9.16445	-4.08123	0.00132928	0.00411584	-2.03777	CB_v_CN
ENSG00000223959	1.12315	2.35671	3.67407	0.00285861	0.00771476	-2.03872	CB_v_CN
ENSG00000165046	1.25654	1.869	3.56775	0.00349841	0.00914659	-2.03898	CB_v_CN
ENSG00000182247	0.711884	6.3399	4.00838	0.00152286	0.00459506	-2.04121	CB_v_CN
ENSG00000155659	-1.48283	1.67526	-3.51393	0.00387597	0.00995859	-2.04389	CB_v_CN
ENSG00000172340	-0.852522	4.08702	-3.82455	0.00215063	0.00610134	-2.04777	CB_v_CN
ENSG00000106605	0.649563	5.22939	3.9309	0.0017607	0.0051766	-2.0504	CB_v_CN
ENSG00000113407	0.447775	5.42682	3.97366	0.00162506	0.00485021	-2.05148	CB_v_CN
ENSG00000141378	-0.758549	4.18224	-3.80821	0.00221797	0.0062534	-2.05195	CB_v_CN
ENSG00000075914	0.772904	3.11912	3.73974	0.00252424	0.00694356	-2.0523	CB_v_CN
ENSG00000075142	-0.867808	7.09893	-4.03248	0.00145581	0.00441746	-2.05298	CB_v_CN
ENSG00000158089	1.48524	2.44372	3.57465	0.00345281	0.00904623	-2.05341	CB_v_CN
ENSG00000263513	2.27489	0.242753	3.4201	0.00463569	0.0115362	-2.05371	CB_v_CN
ENSG00000164733	-0.495699	8.23934	-4.05649	0.00139201	0.00426767	-2.05678	CB_v_CN
ENSG00000148481	0.486277	5.69552	3.98212	0.00159955	0.00478878	-2.05685	CB_v_CN
ENSG00000084093	-1.06977	2.20478	-3.58893	0.00336025	0.00884411	-2.05988	CB_v_CN
ENSG00000151461	0.657704	4.84681	3.9057	0.00184602	0.00537963	-2.06235	CB_v_CN
ENSG00000100554	-0.500941	7.48309	-4.03585	0.00144666	0.00439886	-2.06253	CB_v_CN
ENSG00000011465	-0.871049	6.23575	-4.00597	0.00152974	0.00461011	-2.06511	CB_v_CN
ENSG00000173660	0.497291	8.69981	4.06061	0.00138135	0.00424396	-2.06701	CB_v_CN
ENSG00000165288	0.813774	3.21223	3.77133	0.0023779	0.00661219	-2.06787	CB_v_CN
ENSG00000106089	0.906203	6.12199	3.94909	0.00170164	0.00504366	-2.06846	CB_v_CN
ENSG00000133574	-0.993545	2.96028	-3.67441	0.00285678	0.00771123	-2.06884	CB_v_CN
ENSG00000223802	-1.00836	2.7263	-3.6389	0.00305589	0.00814456	-2.06923	CB_v_CN
ENSG00000177570	-0.79514	5.05724	-3.88877	0.00190569	0.00552919	-2.07019	CB_v_CN
ENSG00000235217	0.66618	4.12014	3.82649	0.00214278	0.00608499	-2.07185	CB_v_CN
ENSG00000146350	-1.34684	2.49496	-3.62003	0.00316739	0.00839412	-2.07325	CB_v_CN
ENSG00000155657	-1.51119	1.5023	-3.47457	0.00417799	0.0105742	-2.07371	CB_v_CN
ENSG00000166105	0.887487	3.58874	3.76644	0.00239998	0.00665876	-2.07644	CB_v_CN
ENSG00000101557	-0.562044	5.53501	-3.94683	0.00170885	0.0050609	-2.07683	CB_v_CN
ENSG00000104957	0.639854	4.36847	3.86396	0.00199674	0.00574527	-2.07746	CB_v_CN
ENSG00000175414	-0.763497	3.70939	-3.74833	0.0024836	0.00685117	-2.07766	CB_v_CN
ENSG00000121417	0.763341	3.50255	3.77628	0.00235578	0.00657328	-2.07811	CB_v_CN
ENSG00000148303	0.398194	9.48241	4.06367	0.0013735	0.00422578	-2.07951	CB_v_CN
ENSG00000228327	1.11165	1.21829	3.49335	0.00403103	0.0102772	-2.07959	CB_v_CN
ENSG00000004975	0.727959	3.98004	3.82884	0.00213332	0.00606227	-2.08073	CB_v_CN
ENSG00000225507	1.19363	1.13571	3.47049	0.00421064	0.010642	-2.08103	CB_v_CN
ENSG00000065135	0.632752	4.96965	3.92162	0.00179165	0.00524848	-2.08112	CB_v_CN
ENSG00000134748	0.542443	4.6057	3.89847	0.00187129	0.00544455	-2.08141	CB_v_CN
ENSG00000136875	0.598508	4.28862	3.82361	0.00215447	0.00610985	-2.08196	CB_v_CN
ENSG00000106397	-0.812518	3.82519	-3.77208	0.00237456	0.00660542	-2.08403	CB_v_CN
ENSG00000168826	1.19155	1.79851	3.54647	0.00364298	0.00944996	-2.0843	CB_v_CN
ENSG00000178921	0.718047	3.30883	3.72368	0.00260216	0.00711492	-2.08512	CB_v_CN
ENSG00000049656	-0.423255	6.05603	-3.97929	0.00160804	0.00480728	-2.08534	CB_v_CN
ENSG00000108179	-0.495322	5.74374	-3.95712	0.00167623	0.00497948	-2.08689	CB_v_CN
ENSG00000249087	-0.844027	2.4416	-3.62164	0.00315775	0.00837298	-2.0891	CB_v_CN
ENSG00000105939	-1.48187	2.56046	-3.60429	0.00326355	0.00861917	-2.09053	CB_v_CN
ENSG00000225706	1.5804	3.86686	3.78884	0.00230053	0.00644256	-2.09287	CB_v_CN
ENSG00000172201	-1.33998	6.71202	-4.0103	0.00151739	0.00458141	-2.09381	CB_v_CN
ENSG00000164543	0.83136	4.54956	3.86205	0.00200394	0.00575783	-2.10067	CB_v_CN
ENSG00000205364	-2.14733	6.26284	-3.9483	0.00170418	0.0050491	-2.10108	CB_v_CN
ENSG00000133641	-0.817703	4.77432	-3.87651	0.00195017	0.00563693	-2.10129	CB_v_CN
ENSG00000197312	0.71846	3.91631	3.7831	0.00232562	0.00650031	-2.10138	CB_v_CN
ENSG00000156050	-0.829443	3.53232	-3.69824	0.00273058	0.00742424	-2.10321	CB_v_CN
ENSG00000156395	-0.892304	4.35471	-3.81773	0.00217847	0.00616231	-2.10366	CB_v_CN
ENSG00000225449	-1.8775	0.598056	-3.3324	0.00548159	0.0133315	-2.1057	CB_v_CN
ENSG00000181240	-1.24171	2.33683	-3.63052	0.00310491	0.00825558	-2.10704	CB_v_CN
ENSG00000215146	-1.4366	1.5017	-3.46425	0.00426101	0.0107544	-2.10975	CB_v_CN
ENSG00000248859	1.21463	2.05575	3.52088	0.00382493	0.0098535	-2.10982	CB_v_CN
ENSG00000122912	-0.679742	3.74529	-3.74125	0.00251704	0.00692769	-2.11011	CB_v_CN
ENSG00000012963	-0.850654	4.39126	-3.83732	0.00209948	0.00598186	-2.11011	CB_v_CN
ENSG00000128829	-0.555729	5.06204	-3.90156	0.00186043	0.00541839	-2.11111	CB_v_CN
ENSG00000101216	0.756128	4.05334	3.80959	0.00221218	0.00624192	-2.11137	CB_v_CN
ENSG00000067365	1.06286	2.99945	3.67009	0.00288025	0.00774972	-2.11467	CB_v_CN
ENSG00000114054	-0.749418	4.31073	-3.80558	0.00222897	0.00627958	-2.1157	CB_v_CN
ENSG00000275392	1.68343	0.594673	3.35041	0.00529598	0.0129515	-2.11638	CB_v_CN
ENSG00000174501	2.32219	2.26754	3.48982	0.00405821	0.0103375	-2.1165	CB_v_CN
ENSG00000196663	-0.588679	4.83397	-3.86386	0.00199712	0.00574527	-2.11694	CB_v_CN
ENSG00000167470	0.720066	4.86432	3.8841	0.0019225	0.00557343	-2.117	CB_v_CN
ENSG00000169562	-1.63346	3.94216	-3.74973	0.00247701	0.0068356	-2.11825	CB_v_CN
ENSG00000106305	1.25071	0.908159	3.42638	0.0045804	0.0114298	-2.1185	CB_v_CN
ENSG00000159917	1.2404	2.0197	3.53933	0.00369291	0.00956244	-2.11897	CB_v_CN
ENSG00000163377	-1.824	1.4818	-3.43064	0.00454329	0.0113508	-2.11984	CB_v_CN
ENSG00000136783	-0.783168	4.61482	-3.82637	0.00214326	0.00608517	-2.11991	CB_v_CN
ENSG00000161914	0.810468	3.42027	3.74153	0.00251575	0.00692544	-2.12039	CB_v_CN
ENSG00000242861	-1.75551	1.03211	-3.3878	0.00493076	0.0121789	-2.12041	CB_v_CN
ENSG00000101974	-0.862963	2.84625	-3.75763	0.0024403	0.00675348	-2.12087	CB_v_CN
ENSG00000101343	-0.712369	4.67341	-3.87313	0.00196259	0.00566833	-2.12255	CB_v_CN
ENSG00000126243	-0.573782	4.61822	-3.83612	0.00210423	0.00599105	-2.12368	CB_v_CN
ENSG00000149972	-1.28568	2.48912	-3.49683	0.00400432	0.0102199	-2.12558	CB_v_CN
ENSG00000243927	-0.906952	4.3919	-3.79383	0.00227897	0.00639199	-2.12766	CB_v_CN
ENSG00000205544	-1.39017	2.11208	-3.55425	0.00358947	0.0093461	-2.13004	CB_v_CN
ENSG00000233058	1.77664	1.50105	3.44259	0.00444084	0.011135	-2.13028	CB_v_CN
ENSG00000196169	-2.02065	1.81332	-3.4955	0.00401449	0.0102404	-2.13029	CB_v_CN
ENSG00000129946	-1.05119	3.98731	-3.6883	0.00278253	0.00753597	-2.13069	CB_v_CN
ENSG00000219607	-1.33277	2.52807	-3.58046	0.00341482	0.00896789	-2.13089	CB_v_CN
ENSG00000188783	-1.20531	4.90271	-3.86026	0.0020107	0.00577066	-2.13336	CB_v_CN
ENSG00000141753	0.650221	4.21551	3.7678	0.00239381	0.00664628	-2.13842	CB_v_CN
ENSG00000106211	-0.88954	7.46498	-3.99583	0.00155901	0.00468669	-2.14095	CB_v_CN
ENSG00000113327	0.700837	7.60244	3.99492	0.00156168	0.00469227	-2.14132	CB_v_CN
ENSG00000100865	-0.655752	3.98917	-3.76641	0.00240013	0.00665876	-2.14202	CB_v_CN
ENSG00000145901	0.577106	5.44107	3.91623	0.00180987	0.00529548	-2.14357	CB_v_CN
ENSG00000154781	0.909037	3.17069	3.688	0.00278412	0.00753746	-2.14409	CB_v_CN
ENSG00000009307	0.422949	8.35554	4.01519	0.00150358	0.00454539	-2.14459	CB_v_CN
ENSG00000138400	-1.2094	2.78076	-3.60976	0.0032298	0.00853779	-2.1458	CB_v_CN
ENSG00000181588	0.626054	4.22968	3.81288	0.0021985	0.00620933	-2.14661	CB_v_CN
ENSG00000213281	-0.516041	4.57331	-3.82325	0.00215591	0.0061116	-2.14709	CB_v_CN
ENSG00000226490	-3.01011	1.02024	-3.26625	0.00622112	0.0148232	-2.1478	CB_v_CN
ENSG00000168275	-0.789521	4.50098	-3.82626	0.0021437	0.00608525	-2.15026	CB_v_CN
ENSG00000144057	-0.823552	3.88795	-3.73327	0.00255536	0.00700915	-2.15218	CB_v_CN
ENSG00000154845	0.693431	4.76236	3.86201	0.00200409	0.00575783	-2.15324	CB_v_CN
ENSG00000176915	0.456945	5.47236	3.9167	0.00180826	0.00529184	-2.15419	CB_v_CN
ENSG00000113966	-0.716141	3.99718	-3.77282	0.00237123	0.00659867	-2.15471	CB_v_CN
ENSG00000167384	0.803065	3.29715	3.70419	0.0027	0.00735206	-2.15759	CB_v_CN
ENSG00000163491	-1.3531	1.54983	-3.42288	0.00461116	0.0114908	-2.16062	CB_v_CN
ENSG00000141664	0.572068	4.17479	3.78289	0.00232654	0.00650165	-2.16226	CB_v_CN
ENSG00000179774	1.11663	2.23015	3.50855	0.0039159	0.0100346	-2.16329	CB_v_CN
ENSG00000170348	-0.445313	6.91563	-3.97437	0.00162291	0.00484479	-2.16372	CB_v_CN
ENSG00000165916	-0.790477	6.62017	-3.96836	0.00164129	0.00488764	-2.16472	CB_v_CN
ENSG00000277701	-1.05471	2.36934	-3.56633	0.00350789	0.0091648	-2.16619	CB_v_CN
ENSG00000205358	-5.59568	1.98812	-3.29378	0.00590187	0.0142137	-2.16678	CB_v_CN
ENSG00000151327	-0.570233	5.81656	-3.92669	0.00177467	0.00520713	-2.16741	CB_v_CN
ENSG00000162639	-0.840644	3.79651	-3.70131	0.00271474	0.00738982	-2.16744	CB_v_CN
ENSG00000108448	-1.26673	2.07602	-3.51205	0.00388984	0.00998189	-2.16856	CB_v_CN
ENSG00000159882	1.31814	2.13894	3.49986	0.00398132	0.0101754	-2.17167	CB_v_CN
ENSG00000133961	0.545768	5.21917	3.88401	0.00192285	0.00557343	-2.1732	CB_v_CN
ENSG00000084693	-0.840371	2.74004	-3.56991	0.00348405	0.00911887	-2.17355	CB_v_CN
ENSG00000134323	-1.42805	1.64116	-3.43283	0.00452435	0.0113132	-2.17411	CB_v_CN
ENSG00000100836	0.770551	5.13697	3.87636	0.00195069	0.00563732	-2.17912	CB_v_CN
ENSG00000136048	-1.41909	0.963708	-3.36569	0.00514352	0.0126146	-2.17991	CB_v_CN
ENSG00000183654	1.1046	2.28796	3.51157	0.00389344	0.0099876	-2.18363	CB_v_CN
ENSG00000160305	0.616032	4.27611	3.79365	0.00227974	0.00639291	-2.18489	CB_v_CN
ENSG00000165424	-0.987094	3.60526	-3.71848	0.00262792	0.00717726	-2.18607	CB_v_CN
ENSG00000155975	0.618513	4.94816	3.85979	0.00201249	0.00577466	-2.1861	CB_v_CN
ENSG00000086189	-0.425917	6.11752	-3.93268	0.00175482	0.0051645	-2.18624	CB_v_CN
ENSG00000132879	-0.438124	6.95939	-3.96335	0.00165675	0.00492863	-2.18696	CB_v_CN
ENSG00000168575	0.561421	5.94747	3.92953	0.00176524	0.00518468	-2.19228	CB_v_CN
ENSG00000149599	-1.268	2.92545	-3.62748	0.00312286	0.0082912	-2.19453	CB_v_CN
ENSG00000230615	-1.76804	1.59249	-3.40817	0.00474249	0.0117778	-2.19515	CB_v_CN
ENSG00000135116	-1.27565	1.93739	-3.35923	0.00520745	0.0127506	-2.1953	CB_v_CN
ENSG00000170653	0.892381	3.41568	3.70128	0.00271492	0.00738982	-2.19583	CB_v_CN
ENSG00000278765	-1.65162	0.570749	-3.30098	0.00582109	0.0140423	-2.19674	CB_v_CN
ENSG00000132182	0.571457	3.69263	3.75462	0.0024542	0.00678807	-2.1978	CB_v_CN
ENSG00000185896	-0.479616	7.33059	-3.96662	0.00164664	0.00490056	-2.19831	CB_v_CN
ENSG00000277406	1.4461	1.42469	3.4443	0.00442635	0.011112	-2.19906	CB_v_CN
ENSG00000138152	-2.32657	0.597769	-3.30908	0.00573162	0.0138609	-2.1999	CB_v_CN
ENSG00000132694	0.515449	5.59331	3.88913	0.00190443	0.00552664	-2.20121	CB_v_CN
ENSG00000174243	0.693965	5.50018	3.89068	0.00189887	0.00551162	-2.2025	CB_v_CN
ENSG00000181938	-0.850691	2.3403	-3.62852	0.00311673	0.00827946	-2.20325	CB_v_CN
ENSG00000122359	-0.614343	6.47303	-3.93274	0.00175463	0.0051645	-2.2047	CB_v_CN
ENSG00000104324	-0.648385	4.57833	-3.81838	0.00217581	0.00615719	-2.20673	CB_v_CN
ENSG00000171757	-1.23246	1.3017	-3.40172	0.00480128	0.0119035	-2.20796	CB_v_CN
ENSG00000125843	-0.95883	3.19508	-3.64039	0.00304728	0.00812377	-2.20828	CB_v_CN
ENSG00000125895	-2.34704	0.301558	-3.27268	0.00614505	0.0146852	-2.20841	CB_v_CN
ENSG00000159921	0.773092	4.38308	3.78572	0.00231416	0.00647269	-2.20931	CB_v_CN
ENSG00000180921	-1.65726	0.843698	-3.29081	0.00593549	0.0142781	-2.20952	CB_v_CN
ENSG00000134013	0.973189	1.84181	3.52483	0.00379628	0.00979529	-2.20978	CB_v_CN
ENSG00000168795	0.686549	3.24827	3.67162	0.00287193	0.00773638	-2.21219	CB_v_CN
ENSG00000132382	1.37438	2.44273	3.5146	0.00387098	0.00994929	-2.21419	CB_v_CN
ENSG00000164106	-1.10844	5.13674	-3.83609	0.00210435	0.00599105	-2.21465	CB_v_CN
ENSG00000168675	-0.612319	6.51258	-3.94802	0.00170505	0.00505065	-2.21598	CB_v_CN
ENSG00000105278	-1.23191	3.13508	-3.54355	0.00366333	0.00949766	-2.21841	CB_v_CN
ENSG00000164535	-0.699972	4.22628	-3.72494	0.00259595	0.00710326	-2.22029	CB_v_CN
ENSG00000112679	-0.631361	5.2396	-3.84709	0.0020612	0.00589006	-2.22142	CB_v_CN
ENSG00000274031	-1.33007	0.600188	-3.3801	0.00500382	0.0123318	-2.22172	CB_v_CN
ENSG00000271614	-0.766663	4.41964	-3.77289	0.00237093	0.00659867	-2.22582	CB_v_CN
ENSG00000087116	1.24845	2.33099	3.49478	0.00402	0.0102527	-2.22829	CB_v_CN
ENSG00000278784	1.22902	2.07743	3.49937	0.00398501	0.010183	-2.22836	CB_v_CN
ENSG00000114686	-0.60472	5.54451	-3.87239	0.00196534	0.00567514	-2.22841	CB_v_CN
ENSG00000157500	0.537127	5.46436	3.86773	0.00198263	0.00571374	-2.22862	CB_v_CN
ENSG00000160953	-0.760925	5.01355	-3.83771	0.00209794	0.00597865	-2.22936	CB_v_CN
ENSG00000134057	0.755983	3.48381	3.65431	0.00296778	0.00794653	-2.22958	CB_v_CN
ENSG00000166292	-1.92788	2.42264	-3.49726	0.00400109	0.0102151	-2.23019	CB_v_CN
ENSG00000138095	0.674502	6.93017	3.9415	0.00172604	0.0050973	-2.23039	CB_v_CN
ENSG00000181817	-0.508611	5.43935	-3.86439	0.00199515	0.00574186	-2.23162	CB_v_CN
ENSG00000204403	2.027	-0.402645	3.30244	0.00580484	0.0140124	-2.23227	CB_v_CN
ENSG00000116127	1.13334	2.23934	3.54037	0.0036856	0.0095486	-2.23532	CB_v_CN
ENSG00000173039	0.566392	5.01215	3.84111	0.00208455	0.00594629	-2.23555	CB_v_CN
ENSG00000086200	-0.773864	3.83845	-3.67175	0.0028712	0.00773584	-2.2371	CB_v_CN
ENSG00000172663	-0.53392	4.72246	-3.81809	0.00217698	0.00615931	-2.24041	CB_v_CN
ENSG00000182326	-0.867849	3.97633	-3.70456	0.00269808	0.0073496	-2.24123	CB_v_CN
ENSG00000163867	-0.70288	3.93243	-3.73	0.00257121	0.0070475	-2.24276	CB_v_CN
ENSG00000101782	0.581869	5.12374	3.82827	0.00213563	0.00606706	-2.24361	CB_v_CN
ENSG00000149313	-0.970055	6.77885	-3.92641	0.00177561	0.0052078	-2.24379	CB_v_CN
ENSG00000185347	-1.51272	1.51001	-3.4109	0.00471787	0.0117207	-2.24531	CB_v_CN
ENSG00000024862	-0.536175	5.06553	-3.8133	0.00219676	0.00620562	-2.24625	CB_v_CN
ENSG00000157107	0.78789	4.35815	3.77359	0.00236779	0.00659415	-2.24654	CB_v_CN
ENSG00000114902	-0.427255	7.22437	-3.93696	0.00174078	0.00513285	-2.24769	CB_v_CN
ENSG00000148730	0.65952	6.29994	3.91374	0.00181836	0.00531497	-2.2483	CB_v_CN
ENSG00000125247	0.699234	5.18469	3.83997	0.00208902	0.00595556	-2.24885	CB_v_CN
ENSG00000004399	-0.897685	3.90274	-3.6387	0.00305703	0.00814613	-2.24896	CB_v_CN
ENSG00000079387	0.962189	2.35715	3.5245	0.00379865	0.00979793	-2.24993	CB_v_CN
ENSG00000116141	0.647862	5.08473	3.79947	0.00225483	0.00633527	-2.25243	CB_v_CN
ENSG00000215217	-2.39556	3.60033	-3.5144	0.00387249	0.0099514	-2.25271	CB_v_CN
ENSG00000141469	-3.73881	3.63394	-3.52569	0.00379008	0.00978277	-2.25416	CB_v_CN
ENSG00000181852	0.459877	6.41899	3.90811	0.00183768	0.00535962	-2.2544	CB_v_CN
ENSG00000234354	-1.03091	4.30969	-3.75521	0.00245146	0.0067818	-2.25541	CB_v_CN
ENSG00000132563	0.744789	7.66419	3.94237	0.00172321	0.00509159	-2.25767	CB_v_CN
ENSG00000050438	0.563622	5.75887	3.86317	0.00199972	0.00574934	-2.25885	CB_v_CN
ENSG00000179743	0.622402	3.955	3.73713	0.00253677	0.00696883	-2.26019	CB_v_CN
ENSG00000006194	0.879162	3.94253	3.69747	0.00273456	0.00743091	-2.26143	CB_v_CN
ENSG00000076924	0.736112	4.12689	3.73951	0.00252538	0.00694538	-2.26214	CB_v_CN
ENSG00000109332	0.470906	7.60886	3.93734	0.00173955	0.00513198	-2.26303	CB_v_CN
ENSG00000198498	0.582237	3.60562	3.67003	0.00288061	0.00774972	-2.26351	CB_v_CN
ENSG00000178537	-0.988556	2.88475	-3.56962	0.00348595	0.00912221	-2.26356	CB_v_CN
ENSG00000173218	-1.33882	1.06336	-3.33408	0.00546397	0.0132953	-2.26447	CB_v_CN
ENSG00000069020	-0.626688	4.55871	-3.6976	0.00273392	0.00743056	-2.26627	CB_v_CN
ENSG00000189042	0.607401	3.32734	3.64708	0.00300879	0.00804554	-2.26698	CB_v_CN
ENSG00000185774	2.17488	4.03377	3.64655	0.00301185	0.00805077	-2.26877	CB_v_CN
ENSG00000168243	-0.824675	5.56146	-3.88289	0.00192687	0.00558399	-2.26988	CB_v_CN
ENSG00000251322	0.690377	7.25536	3.93048	0.00176209	0.00517751	-2.27115	CB_v_CN
ENSG00000232187	-0.959905	3.64659	-3.63009	0.00310744	0.0082593	-2.27204	CB_v_CN
ENSG00000181220	0.56606	4.78294	3.80408	0.00223531	0.00629377	-2.27236	CB_v_CN
ENSG00000170191	1.05323	1.89502	3.449	0.00438689	0.011032	-2.27315	CB_v_CN
ENSG00000200610	-1.78138	0.886821	-3.28225	0.00603345	0.0144756	-2.27321	CB_v_CN
ENSG00000100983	-0.726516	4.63321	-3.74763	0.00248688	0.00685729	-2.27643	CB_v_CN
ENSG00000168884	-0.992447	2.76183	-3.51677	0.00385505	0.00991357	-2.27654	CB_v_CN
ENSG00000182185	-1.92772	0.49203	-3.28646	0.00598507	0.0143828	-2.27785	CB_v_CN
ENSG00000086015	0.739536	4.74924	3.76377	0.00241211	0.00668816	-2.28031	CB_v_CN
ENSG00000253948	-0.748641	3.76602	-3.69805	0.00273157	0.00742554	-2.28151	CB_v_CN
ENSG00000204116	-0.477645	5.71554	-3.852	0.00204223	0.00584961	-2.28187	CB_v_CN
ENSG00000124702	-0.473267	7.91062	-3.92919	0.00176637	0.00518591	-2.28369	CB_v_CN
ENSG00000114805	0.757016	4.04297	3.69218	0.00276212	0.00748903	-2.28538	CB_v_CN
ENSG00000249436	-3.75028	1.66719	-3.18915	0.00721054	0.0167586	-2.288	CB_v_CN
ENSG00000166402	1.36454	1.99087	3.45749	0.00431635	0.010879	-2.28862	CB_v_CN
ENSG00000198830	0.629486	7.57975	3.93067	0.00176147	0.00517673	-2.28895	CB_v_CN
ENSG00000198064	1.2043	1.29492	3.38384	0.00496815	0.0122588	-2.28903	CB_v_CN
ENSG00000139718	0.865107	4.37605	3.76188	0.00242073	0.00670697	-2.28992	CB_v_CN
ENSG00000166024	1.26587	2.25042	3.50048	0.00397657	0.0101651	-2.29037	CB_v_CN
ENSG00000113552	-0.406911	5.75097	-3.85508	0.0020304	0.00581919	-2.29079	CB_v_CN
ENSG00000143933	-0.55973	10.7653	-3.95054	0.00169701	0.00503196	-2.2927	CB_v_CN
ENSG00000164949	-2.67823	1.86797	-3.35285	0.00527134	0.0128948	-2.29323	CB_v_CN
ENSG00000243716	0.828343	3.93291	3.70532	0.0026942	0.00734039	-2.29441	CB_v_CN
ENSG00000072210	-0.507194	6.02613	-3.88078	0.00193457	0.00560072	-2.29447	CB_v_CN
ENSG00000053747	-1.94505	0.968613	-3.26327	0.0062567	0.0148934	-2.29451	CB_v_CN
ENSG00000173848	0.879896	4.83027	3.79647	0.00226766	0.00636546	-2.29604	CB_v_CN
ENSG00000238217	-1.99359	0.845155	-3.25937	0.00630352	0.0149902	-2.29804	CB_v_CN
ENSG00000278763	-2.02804	0.55354	-3.24859	0.00643501	0.0152431	-2.30012	CB_v_CN
ENSG00000261474	1.11682	0.815277	3.33163	0.00548967	0.0133467	-2.30027	CB_v_CN
ENSG00000179933	-0.698291	4.02635	-3.68557	0.00279695	0.00756656	-2.30095	CB_v_CN
ENSG00000166526	0.769936	3.61639	3.66697	0.00289737	0.00778618	-2.30176	CB_v_CN
ENSG00000166582	-1.53847	1.57346	-3.29975	0.0058348	0.0140731	-2.30205	CB_v_CN
ENSG00000233639	-0.633879	4.65758	-3.76268	0.00241709	0.00670069	-2.30257	CB_v_CN
ENSG00000174151	1.10279	3.48644	3.62705	0.00312546	0.00829579	-2.30292	CB_v_CN
ENSG00000169635	0.910377	2.42388	3.52292	0.00381011	0.0098188	-2.30557	CB_v_CN
ENSG00000286369	-1.48714	1.01698	-3.32763	0.00553183	0.0134335	-2.30695	CB_v_CN
ENSG00000196453	0.53429	4.37982	3.74097	0.00251838	0.00693003	-2.30805	CB_v_CN
ENSG00000104213	-1.13206	1.69066	-3.41068	0.00471981	0.0117235	-2.30935	CB_v_CN
ENSG00000254858	-0.769257	3.43577	-3.60266	0.00327366	0.00863963	-2.30986	CB_v_CN
ENSG00000133958	0.582453	3.62466	3.65702	0.00295257	0.00791409	-2.31267	CB_v_CN
ENSG00000166426	-1.56351	3.1727	-3.59426	0.00332637	0.00876602	-2.31319	CB_v_CN
ENSG00000170248	0.443802	5.99986	3.85369	0.00203572	0.00583214	-2.31505	CB_v_CN
ENSG00000152689	-1.6046	2.38835	-3.47215	0.0041973	0.0106157	-2.3152	CB_v_CN
ENSG00000197748	-1.52866	0.891805	-3.31004	0.00572104	0.0138445	-2.31645	CB_v_CN
ENSG00000120875	2.77403	2.93859	3.51289	0.0038836	0.00997114	-2.31701	CB_v_CN
ENSG00000103064	1.33342	0.893427	3.31383	0.00567977	0.0137584	-2.3171	CB_v_CN
ENSG00000163960	0.641276	4.52385	3.75302	0.00246166	0.00680577	-2.31748	CB_v_CN
ENSG00000160062	1.10604	2.2566	3.48111	0.00412622	0.0104723	-2.31783	CB_v_CN
ENSG00000166546	2.99594	-0.226565	3.16485	0.00755412	0.0174045	-2.32087	CB_v_CN
ENSG00000141867	0.602891	5.53885	3.83545	0.00210692	0.00599486	-2.32108	CB_v_CN
ENSG00000124067	1.05315	3.49517	3.65491	0.00296445	0.00794007	-2.32147	CB_v_CN
ENSG00000139182	1.05775	7.93163	3.91152	0.00182596	0.00533291	-2.32181	CB_v_CN
ENSG00000172382	1.07723	2.02798	3.48183	0.00412049	0.0104614	-2.3236	CB_v_CN
ENSG00000103194	0.462456	5.8657	3.8492	0.00205303	0.00587364	-2.32445	CB_v_CN
ENSG00000156802	-0.750181	3.4363	-3.60229	0.00327602	0.00864427	-2.32516	CB_v_CN
ENSG00000166265	-0.962751	2.6989	-3.50746	0.00392405	0.0100502	-2.32564	CB_v_CN
ENSG00000012048	-1.50429	0.701169	-3.26934	0.00618447	0.0147649	-2.32675	CB_v_CN
ENSG00000099810	-1.10058	3.14186	-3.557	0.00357069	0.00930218	-2.32704	CB_v_CN
ENSG00000187257	0.707363	4.77815	3.77074	0.00238056	0.0066158	-2.33127	CB_v_CN
ENSG00000183530	0.611982	4.44871	3.73809	0.00253216	0.0069588	-2.33465	CB_v_CN
ENSG00000176871	-0.694335	5.73118	-3.81216	0.00220147	0.00621532	-2.33628	CB_v_CN
ENSG00000050344	1.38353	1.36666	3.36803	0.00512061	0.0125669	-2.33771	CB_v_CN
ENSG00000141391	1.05323	3.23036	3.56725	0.00350176	0.00915206	-2.33845	CB_v_CN
ENSG00000049283	2.58646	0.314103	3.15226	0.00773831	0.0177782	-2.33888	CB_v_CN
ENSG00000122952	-1.45031	1.04955	-3.28225	0.0060335	0.0144756	-2.339	CB_v_CN
ENSG00000278989	-0.754574	3.20816	-3.56941	0.00348736	0.00912426	-2.33958	CB_v_CN
ENSG00000139266	0.540097	5.23916	3.80858	0.00221642	0.00625266	-2.34065	CB_v_CN
ENSG00000133597	-1.0956	3.3302	-3.56751	0.00349997	0.00914904	-2.34101	CB_v_CN
ENSG00000126561	1.09396	2.32673	3.49183	0.0040427	0.0103016	-2.34416	CB_v_CN
ENSG00000139645	1.24741	3.81822	3.61138	0.00321991	0.00851686	-2.3442	CB_v_CN
ENSG00000163818	-0.597102	5.41207	-3.77921	0.00234277	0.00653948	-2.34431	CB_v_CN
ENSG00000126756	-0.874781	3.6445	-3.64683	0.00301025	0.00804797	-2.34662	CB_v_CN
ENSG00000168734	-0.478695	6.60649	-3.86076	0.00200882	0.00576754	-2.34742	CB_v_CN
ENSG00000271659	1.64157	0.308622	3.28793	0.00596827	0.0143475	-2.34896	CB_v_CN
ENSG00000283757	2.19953	-0.335611	3.20544	0.0069892	0.0163197	-2.34903	CB_v_CN
ENSG00000166535	-2.23994	0.559857	-3.20833	0.00695056	0.0162582	-2.34943	CB_v_CN
ENSG00000140015	-1.97905	2.15476	-3.22574	0.00672266	0.0157986	-2.34963	CB_v_CN
ENSG00000044459	1.01338	2.08445	3.47461	0.00417764	0.0105742	-2.35396	CB_v_CN
ENSG00000185515	0.664539	4.11465	3.68371	0.00280685	0.00759053	-2.35485	CB_v_CN
ENSG00000176845	1.19525	2.40498	3.48652	0.00408383	0.01039	-2.35499	CB_v_CN
ENSG00000120594	-0.887696	4.7147	-3.72557	0.00259284	0.00709743	-2.3556	CB_v_CN
ENSG00000264575	0.981009	2.18923	3.48797	0.00407254	0.0103667	-2.35562	CB_v_CN
ENSG00000232119	-0.682362	5.63113	-3.79572	0.00227087	0.00637297	-2.35579	CB_v_CN
ENSG00000115875	0.431681	6.64293	3.86819	0.00198093	0.00571003	-2.35691	CB_v_CN
ENSG00000225683	-1.84667	0.384125	-3.22768	0.00669774	0.0157579	-2.35831	CB_v_CN
ENSG00000118004	1.93923	0.51768	3.26909	0.00618736	0.0147694	-2.36205	CB_v_CN
ENSG00000110881	-0.742301	5.23334	-3.80238	0.0022425	0.00630792	-2.3621	CB_v_CN
ENSG00000231536	-1.88704	2.11488	-3.33802	0.00542293	0.0132131	-2.36259	CB_v_CN
ENSG00000163499	-2.05568	0.330991	-3.20759	0.00696048	0.0162761	-2.36428	CB_v_CN
ENSG00000023287	0.434858	6.45263	3.85022	0.00204909	0.00586583	-2.36448	CB_v_CN
ENSG00000063169	0.614133	3.73726	3.64353	0.00302914	0.00808955	-2.36542	CB_v_CN
ENSG00000250903	-1.02212	2.39725	-3.44489	0.00442144	0.0111035	-2.36563	CB_v_CN
ENSG00000028310	0.743107	4.34795	3.69243	0.00276084	0.00748694	-2.36583	CB_v_CN
ENSG00000186409	-0.872627	2.60999	-3.45851	0.00430798	0.0108598	-2.36671	CB_v_CN
ENSG00000108309	-0.66162	7.60432	-3.88087	0.00193423	0.00560072	-2.36814	CB_v_CN
ENSG00000146576	0.765647	4.39982	3.70119	0.00271538	0.00738982	-2.36955	CB_v_CN
ENSG00000145439	0.602389	4.74637	3.74286	0.00250941	0.00691012	-2.37331	CB_v_CN
ENSG00000103034	0.686968	9.63307	3.90884	0.00183516	0.00535549	-2.37481	CB_v_CN
ENSG00000185621	-0.67492	3.29298	-3.55319	0.00359672	0.00935995	-2.37816	CB_v_CN
ENSG00000177640	-1.22981	2.62922	-3.48027	0.00413283	0.0104836	-2.38094	CB_v_CN
ENSG00000167695	0.784792	3.2394	3.58339	0.00339583	0.00892645	-2.38096	CB_v_CN
ENSG00000177873	1.5151	0.743963	3.27958	0.00606445	0.0145355	-2.38214	CB_v_CN
ENSG00000174977	-0.76504	3.43868	-3.55042	0.0036157	0.00939593	-2.38237	CB_v_CN
ENSG00000176410	-1.23653	3.48782	-3.54848	0.0036291	0.00942419	-2.38441	CB_v_CN
ENSG00000161381	0.944783	3.40369	3.5779	0.0034315	0.00900723	-2.38508	CB_v_CN
ENSG00000248469	-2.3123	2.26587	-3.32905	0.00551675	0.0134014	-2.38516	CB_v_CN
ENSG00000104356	1.08275	2.32881	3.43696	0.00448888	0.0112322	-2.38712	CB_v_CN
ENSG00000138029	-0.638058	6.79305	-3.85734	0.0020218	0.00579795	-2.3872	CB_v_CN
ENSG00000163071	-2.74948	1.21676	-3.20824	0.00695172	0.0162583	-2.38788	CB_v_CN
ENSG00000134318	-0.542566	6.57314	-3.84815	0.00205709	0.00588179	-2.38861	CB_v_CN
ENSG00000134202	-1.08252	4.93338	-3.73878	0.00252883	0.00695226	-2.38962	CB_v_CN
ENSG00000131730	-1.10466	2.42423	-3.42918	0.004556	0.0113758	-2.39031	CB_v_CN
ENSG00000166596	-3.08588	0.949886	-3.15129	0.00775278	0.017803	-2.39065	CB_v_CN
ENSG00000068796	-0.61486	4.55376	-3.67393	0.00285937	0.00771538	-2.39225	CB_v_CN
ENSG00000181788	-0.761184	4.24981	-3.66269	0.00292098	0.00784239	-2.39234	CB_v_CN
ENSG00000118564	0.488715	7.08441	3.86346	0.00199863	0.00574847	-2.39242	CB_v_CN
ENSG00000130203	-1.20635	6.23951	-3.84516	0.00206871	0.0059092	-2.39304	CB_v_CN
ENSG00000072310	-0.81292	5.71279	-3.80481	0.00223224	0.00628634	-2.3941	CB_v_CN
ENSG00000135148	0.602929	4.18842	3.68137	0.00281929	0.00762277	-2.39589	CB_v_CN
ENSG00000137449	-0.713617	5.33677	-3.77494	0.00236172	0.00658354	-2.39591	CB_v_CN
ENSG00000124459	0.765513	2.93019	3.53923	0.00369357	0.00956246	-2.3961	CB_v_CN
ENSG00000072041	0.690387	5.80316	3.80131	0.00224702	0.00631687	-2.39659	CB_v_CN
ENSG00000248727	1.31956	0.869017	3.3744	0.0050586	0.0124378	-2.39709	CB_v_CN
ENSG00000163701	0.989075	2.54595	3.53301	0.00373757	0.00966777	-2.39826	CB_v_CN
ENSG00000166900	0.866067	4.11767	3.63026	0.00310643	0.00825813	-2.40099	CB_v_CN
ENSG00000111832	0.508227	5.93574	3.82246	0.00215914	0.00611714	-2.40183	CB_v_CN
ENSG00000277072	1.78276	0.833769	3.25693	0.00633301	0.0150505	-2.40316	CB_v_CN
ENSG00000181826	1.12584	3.72979	3.61879	0.00317485	0.00840931	-2.40417	CB_v_CN
ENSG00000121440	-0.792152	3.69995	-3.49654	0.00400658	0.0102238	-2.40488	CB_v_CN
ENSG00000185803	0.732014	3.08842	3.56054	0.00354672	0.00925131	-2.40584	CB_v_CN
ENSG00000129187	-0.478644	5.54516	-3.77108	0.00237903	0.00661407	-2.40708	CB_v_CN
ENSG00000168754	-1.01812	2.23333	-3.43052	0.00454437	0.0113516	-2.40802	CB_v_CN
ENSG00000144285	-0.688993	6.21023	-3.80379	0.00223653	0.00629601	-2.40887	CB_v_CN
ENSG00000168264	0.817438	6.10957	3.82325	0.00215592	0.0061116	-2.40943	CB_v_CN
ENSG00000120278	-1.55307	2.60769	-3.39194	0.00489186	0.0120952	-2.41122	CB_v_CN
ENSG00000196381	0.922575	2.50732	3.49821	0.00399385	0.0102003	-2.41254	CB_v_CN
ENSG00000129474	1.82783	0.479158	3.22589	0.00672079	0.0157968	-2.41589	CB_v_CN
ENSG00000147799	0.831302	4.43289	3.649	0.00299787	0.00802074	-2.41766	CB_v_CN
ENSG00000186448	0.685154	3.86	3.61803	0.00317946	0.00841845	-2.41912	CB_v_CN
ENSG00000143633	0.660372	3.20467	3.55333	0.00359577	0.00935915	-2.42138	CB_v_CN
ENSG00000097033	-0.47844	5.61807	-3.7905	0.00229333	0.00642651	-2.42246	CB_v_CN
ENSG00000053371	-0.59611	5.53328	-3.78011	0.00233879	0.00652962	-2.42706	CB_v_CN
ENSG00000176946	-0.432066	5.3995	-3.76466	0.00240808	0.00667954	-2.42742	CB_v_CN
ENSG00000123144	0.379423	7.25813	3.84728	0.00206047	0.00588912	-2.42807	CB_v_CN
ENSG00000152944	0.458266	5.38056	3.76399	0.0024111	0.00668664	-2.42882	CB_v_CN
ENSG00000237310	-0.793092	3.27979	-3.55201	0.00360476	0.00937251	-2.42909	CB_v_CN
ENSG00000113532	-1.06173	2.35667	-3.37231	0.00507885	0.0124812	-2.43232	CB_v_CN
ENSG00000185246	0.607053	3.69964	3.61029	0.00322657	0.0085308	-2.43325	CB_v_CN
ENSG00000131931	0.686465	3.52435	3.57498	0.00345061	0.00904392	-2.43421	CB_v_CN
ENSG00000081479	-1.45788	2.38247	-3.37523	0.00505062	0.0124244	-2.43529	CB_v_CN
ENSG00000102096	1.019	4.08259	3.6261	0.00313109	0.0083085	-2.43555	CB_v_CN
ENSG00000283429	-0.795608	2.85686	-3.48524	0.00409385	0.0104046	-2.43567	CB_v_CN
ENSG00000151320	-0.470694	6.92732	-3.82516	0.00214818	0.00609558	-2.4386	CB_v_CN
ENSG00000154144	-0.735243	2.97226	-3.49728	0.00400095	0.0102151	-2.44074	CB_v_CN
ENSG00000164818	0.786322	3.48313	3.575	0.00345045	0.00904392	-2.44075	CB_v_CN
ENSG00000206052	-0.666081	5.92588	-3.78046	0.00233726	0.00652658	-2.44089	CB_v_CN
ENSG00000163171	-1.51484	2.84402	-3.37845	0.00501962	0.0123658	-2.44127	CB_v_CN
ENSG00000230844	0.95292	1.63929	3.36088	0.00519106	0.0127213	-2.44289	CB_v_CN
ENSG00000168228	0.957453	1.93352	3.38216	0.00498414	0.0122941	-2.44292	CB_v_CN
ENSG00000186806	1.09138	2.49721	3.44544	0.00441673	0.0110955	-2.44436	CB_v_CN
ENSG00000173141	-0.492172	6.37535	-3.80829	0.00221763	0.0062534	-2.44464	CB_v_CN
ENSG00000267321	0.691601	3.60003	3.59586	0.00331629	0.00874263	-2.44522	CB_v_CN
ENSG00000147647	-1.66982	0.82683	-3.15143	0.00775067	0.017801	-2.44565	CB_v_CN
ENSG00000276029	1.57807	1.38598	3.25833	0.00631607	0.0150151	-2.44656	CB_v_CN
ENSG00000171476	-0.492091	7.51991	-3.82078	0.00216597	0.00613291	-2.44711	CB_v_CN
ENSG00000122406	0.4837	8.8668	3.86761	0.0019831	0.00571397	-2.44723	CB_v_CN
ENSG00000142192	-0.551513	10.1823	-3.87194	0.001967	0.00567882	-2.44765	CB_v_CN
ENSG00000162572	1.46185	1.81234	3.37082	0.00509337	0.0125106	-2.44787	CB_v_CN
ENSG00000112473	1.03456	2.03069	3.38122	0.00499306	0.012314	-2.44805	CB_v_CN
ENSG00000100077	0.702762	5.13892	3.67581	0.00284918	0.00769216	-2.44895	CB_v_CN
ENSG00000285569	-2.04614	0.819609	-3.14776	0.00780533	0.0179068	-2.45207	CB_v_CN
ENSG00000145708	-2.73815	2.54935	-3.25979	0.00629853	0.0149807	-2.4529	CB_v_CN
ENSG00000198835	-1.20734	3.69857	-3.52968	0.00376138	0.0097242	-2.45393	CB_v_CN
ENSG00000162373	-1.18527	3.61079	-3.43996	0.00446318	0.0111852	-2.45506	CB_v_CN
ENSG00000106245	1.14686	0.483233	3.2372	0.0065768	0.0155193	-2.45764	CB_v_CN
ENSG00000167772	-3.02873	2.9127	-3.3604	0.0051958	0.01273	-2.45772	CB_v_CN
ENSG00000254092	-2.14736	1.15121	-3.12526	0.00814897	0.0185433	-2.45814	CB_v_CN
ENSG00000151882	-2.27906	0.119022	-3.09529	0.00863041	0.0194273	-2.45924	CB_v_CN
ENSG00000115194	-2.29611	3.32007	-3.25575	0.00634745	0.0150774	-2.46102	CB_v_CN
ENSG00000143384	0.656983	5.75843	3.77758	0.00234998	0.00655834	-2.46216	CB_v_CN
ENSG00000184979	-1.25347	0.83037	-3.22001	0.00679685	0.0159421	-2.46367	CB_v_CN
ENSG00000168874	-1.35177	2.6207	-3.41239	0.00470448	0.0116954	-2.46475	CB_v_CN
ENSG00000154655	-2.39161	0.813105	-3.11567	0.00830003	0.0188429	-2.46794	CB_v_CN
ENSG00000136636	0.61525	5.46745	3.76827	0.00239168	0.00664289	-2.47036	CB_v_CN
ENSG00000185947	0.649214	3.30537	3.52885	0.0037673	0.00973432	-2.47052	CB_v_CN
ENSG00000184381	-0.631708	4.43119	-3.64186	0.00303877	0.0081067	-2.47097	CB_v_CN
ENSG00000087077	-0.89583	4.35915	-3.64912	0.00299717	0.00802034	-2.47199	CB_v_CN
ENSG00000259153	-0.683313	3.72205	-3.57246	0.00346723	0.0090781	-2.47235	CB_v_CN
ENSG00000138413	0.577322	4.57669	3.67632	0.00284642	0.00768613	-2.47319	CB_v_CN
ENSG00000147050	1.00321	3.90646	3.58525	0.00338387	0.00889822	-2.47337	CB_v_CN
ENSG00000146070	-1.85313	1.30613	-3.24154	0.00652236	0.0154099	-2.47343	CB_v_CN
ENSG00000165219	0.583837	4.65933	3.67332	0.00286268	0.00771771	-2.47604	CB_v_CN
ENSG00000158545	0.442525	5.07202	3.7294	0.00257413	0.00705417	-2.4776	CB_v_CN
ENSG00000112419	0.687626	3.70639	3.56138	0.00354104	0.00924148	-2.47794	CB_v_CN
ENSG00000104365	0.634138	3.79396	3.5996	0.00329276	0.0086853	-2.47889	CB_v_CN
ENSG00000214612	-1.09316	1.20785	-3.24036	0.0065371	0.0154373	-2.48028	CB_v_CN
ENSG00000113621	0.42039	6.17098	3.79047	0.00229348	0.00642651	-2.48105	CB_v_CN
ENSG00000178096	-0.5475	4.29027	-3.63535	0.00307654	0.00818819	-2.48162	CB_v_CN
ENSG00000272744	1.16709	1.73307	3.27493	0.00611861	0.0146364	-2.48281	CB_v_CN
ENSG00000157827	-0.51618	6.51161	-3.79556	0.00227156	0.00637366	-2.48457	CB_v_CN
ENSG00000140450	-0.713883	3.94909	-3.55841	0.00356112	0.0092839	-2.48519	CB_v_CN
ENSG00000137509	0.503579	6.2606	3.78948	0.00229778	0.00643731	-2.48704	CB_v_CN
ENSG00000120860	-0.526565	5.31495	-3.72529	0.00259423	0.0070999	-2.48783	CB_v_CN
ENSG00000106714	-1.44233	2.2803	-3.39596	0.00485445	0.0120149	-2.48871	CB_v_CN
ENSG00000169239	-1.10434	1.91432	-3.3367	0.00543667	0.0132422	-2.48887	CB_v_CN
ENSG00000271533	0.78369	2.78038	3.51911	0.00383785	0.00988075	-2.4892	CB_v_CN
ENSG00000267372	-1.45325	1.32564	-3.227	0.00670648	0.0157708	-2.49437	CB_v_CN
ENSG00000264920	-0.986416	3.88723	-3.57491	0.00345107	0.00904392	-2.49489	CB_v_CN
ENSG00000272899	1.01618	3.35397	3.51304	0.00388256	0.00997022	-2.49675	CB_v_CN
ENSG00000113763	1.91305	2.8919	3.36909	0.00511018	0.0125464	-2.49695	CB_v_CN
ENSG00000086589	0.442903	5.62378	3.75116	0.00247031	0.00682227	-2.50036	CB_v_CN
ENSG00000170632	-0.691346	5.3165	-3.69939	0.00272466	0.00741092	-2.50044	CB_v_CN
ENSG00000183662	-2.32892	2.92504	-3.21786	0.0068249	0.0159976	-2.50056	CB_v_CN
ENSG00000165879	0.835269	3.49008	3.54847	0.00362917	0.00942419	-2.50242	CB_v_CN
ENSG00000270872	2.50185	0.581195	3.20466	0.00699958	0.0163361	-2.50476	CB_v_CN
ENSG00000242622	1.44625	-0.047752	3.14419	0.00785884	0.0180154	-2.50514	CB_v_CN
ENSG00000124813	-1.75748	0.40972	-3.11665	0.00828454	0.0188165	-2.5057	CB_v_CN
ENSG00000273483	1.58109	0.279856	3.1712	0.00746271	0.0172366	-2.50857	CB_v_CN
ENSG00000120533	-0.380184	5.9963	-3.75885	0.00243465	0.00673912	-2.50943	CB_v_CN
ENSG00000228549	2.77546	0.555719	3.17148	0.00745869	0.0172337	-2.51158	CB_v_CN
ENSG00000279456	3.17142	0.0665991	3.07784	0.00892359	0.0199968	-2.51333	CB_v_CN
ENSG00000054392	-1.72207	0.448044	-3.0924	0.00867831	0.0195222	-2.5135	CB_v_CN
ENSG00000178209	-0.57595	6.80209	-3.78663	0.00231016	0.00646331	-2.51379	CB_v_CN
ENSG00000140474	0.828942	5.65602	3.74739	0.00248798	0.00685807	-2.51536	CB_v_CN
ENSG00000151687	1.31538	1.37095	3.28894	0.00595671	0.0143244	-2.51547	CB_v_CN
ENSG00000239911	-0.689331	4.77447	-3.59812	0.00330209	0.00870676	-2.51962	CB_v_CN
ENSG00000172164	-1.2175	2.74918	-3.4239	0.0046022	0.0114724	-2.5217	CB_v_CN
ENSG00000119508	-1.71559	2.61139	-3.34407	0.00536055	0.0130852	-2.52223	CB_v_CN
ENSG00000177383	0.398138	6.16794	3.76191	0.00242063	0.00670697	-2.52239	CB_v_CN
ENSG00000188313	-1.26381	3.77139	-3.54225	0.00367241	0.00951782	-2.5233	CB_v_CN
ENSG00000121316	-1.8773	0.415764	-3.17374	0.00742649	0.0171783	-2.52424	CB_v_CN
ENSG00000160213	-0.560457	7.08616	-3.79062	0.00229284	0.00642651	-2.52491	CB_v_CN
ENSG00000161671	-0.834776	2.9462	-3.45324	0.00435154	0.0109563	-2.52515	CB_v_CN
ENSG00000072422	-1.47695	2.53532	-3.27752	0.00608836	0.0145808	-2.52532	CB_v_CN
ENSG00000203930	0.560534	4.69224	3.65841	0.00294479	0.00789758	-2.52571	CB_v_CN
ENSG00000197362	1.00134	2.28301	3.36787	0.00512212	0.0125685	-2.52806	CB_v_CN
ENSG00000188227	0.720616	2.69195	3.4373	0.0044859	0.0112286	-2.52818	CB_v_CN
ENSG00000136856	0.727348	4.83428	3.67123	0.00287407	0.00773928	-2.52852	CB_v_CN
ENSG00000149273	0.443135	9.09168	3.82715	0.00214014	0.00607868	-2.53028	CB_v_CN
ENSG00000231170	-1.81223	0.167315	-3.09817	0.00858286	0.0193463	-2.53032	CB_v_CN
ENSG00000255693	-1.19356	2.47621	-3.31076	0.00571321	0.0138302	-2.53044	CB_v_CN
ENSG00000151640	-0.95008	5.29878	-3.68733	0.00278767	0.00754425	-2.53211	CB_v_CN
ENSG00000073614	0.852558	3.37182	3.50569	0.0039373	0.0100771	-2.53247	CB_v_CN
ENSG00000163634	-0.548298	6.49724	-3.76642	0.00240008	0.00665876	-2.53414	CB_v_CN
ENSG00000170515	-0.816184	3.92607	-3.5591	0.00355649	0.00927514	-2.5352	CB_v_CN
ENSG00000282033	-2.13341	1.81252	-3.18724	0.00723704	0.0168149	-2.53594	CB_v_CN
ENSG00000001561	-0.390007	5.82486	-3.72571	0.0025922	0.007097	-2.53667	CB_v_CN
ENSG00000213445	-0.824211	3.00353	-3.45442	0.00434174	0.0109354	-2.53705	CB_v_CN
ENSG00000146826	0.837035	3.15129	3.46499	0.00425503	0.0107457	-2.53734	CB_v_CN
ENSG00000152078	0.613314	5.97743	3.74755	0.00248723	0.00685729	-2.53738	CB_v_CN
ENSG00000134954	-0.828539	3.30201	-3.44501	0.00442036	0.0111027	-2.53822	CB_v_CN
ENSG00000164082	1.38191	3.17294	3.37493	0.00505349	0.0124294	-2.54031	CB_v_CN
ENSG00000183401	-1.06048	2.01478	-3.29848	0.00584904	0.0140981	-2.54071	CB_v_CN
ENSG00000116213	0.816544	3.9655	3.56093	0.0035441	0.00924614	-2.5416	CB_v_CN
ENSG00000187555	0.427186	6.58347	3.76809	0.00239252	0.00664396	-2.54162	CB_v_CN
ENSG00000164086	-0.836976	4.71584	-3.62948	0.00311103	0.00826581	-2.54272	CB_v_CN
ENSG00000159082	-0.391172	7.10076	-3.77395	0.00236618	0.00659218	-2.5432	CB_v_CN
ENSG00000158201	0.692511	4.03021	3.59115	0.00334611	0.00881166	-2.54431	CB_v_CN
ENSG00000165476	0.561588	4.99663	3.68487	0.00280069	0.00757527	-2.54729	CB_v_CN
ENSG00000134871	1.24937	1.85975	3.25891	0.00630912	0.015001	-2.5477	CB_v_CN
ENSG00000136807	0.632643	4.63711	3.61272	0.00321171	0.0085004	-2.54928	CB_v_CN
ENSG00000111412	-0.49792	5.52876	-3.69451	0.00274996	0.00746718	-2.55092	CB_v_CN
ENSG00000135525	-0.527892	6.29193	-3.75746	0.00244107	0.00675431	-2.5512	CB_v_CN
ENSG00000128917	1.12016	1.93451	3.32949	0.00551216	0.0133924	-2.55332	CB_v_CN
ENSG00000180440	-3.01695	2.32264	-3.11959	0.00823792	0.0187325	-2.55396	CB_v_CN
ENSG00000141574	2.55847	-0.0354616	3.04708	0.00946496	0.0209712	-2.55483	CB_v_CN
ENSG00000152601	-0.429706	6.60634	-3.76145	0.00242272	0.00671119	-2.55539	CB_v_CN
ENSG00000095906	0.512853	5.80032	3.72837	0.00257916	0.00706395	-2.55622	CB_v_CN
ENSG00000013503	-0.776816	3.04079	-3.44404	0.00442863	0.011112	-2.55647	CB_v_CN
ENSG00000235092	-1.07527	1.92864	-3.26675	0.00621513	0.0148187	-2.55955	CB_v_CN
ENSG00000066777	0.602309	4.79931	3.63532	0.00307676	0.00818819	-2.56072	CB_v_CN
ENSG00000204370	-0.933475	5.45062	-3.70539	0.00269387	0.00734039	-2.56123	CB_v_CN
ENSG00000127249	-1.28168	3.57954	-3.4846	0.00409882	0.0104136	-2.56506	CB_v_CN
ENSG00000100784	-0.847584	5.51811	-3.73343	0.00255459	0.00700852	-2.56631	CB_v_CN
ENSG00000141646	0.726014	5.5681	3.71351	0.00265275	0.00723693	-2.56796	CB_v_CN
ENSG00000170854	-1.20246	2.00603	-3.28283	0.00602679	0.0144667	-2.56979	CB_v_CN
ENSG00000201700	-2.30876	1.69082	-3.1678	0.00751154	0.0173295	-2.57075	CB_v_CN
ENSG00000048162	-1.00307	1.68916	-3.22181	0.00677344	0.0159	-2.57092	CB_v_CN
ENSG00000129084	-1.33368	3.68867	-3.4922	0.00403982	0.010296	-2.57164	CB_v_CN
ENSG00000163933	-0.977461	2.18167	-3.34519	0.00534915	0.0130639	-2.5731	CB_v_CN
ENSG00000053770	0.445891	5.90152	3.71971	0.0026218	0.00716322	-2.5762	CB_v_CN
ENSG00000132357	1.50346	0.635082	3.15322	0.00772412	0.0177512	-2.57633	CB_v_CN
ENSG00000068650	-0.606426	4.6028	-3.62833	0.00311784	0.00828089	-2.57688	CB_v_CN
ENSG00000122692	0.481416	5.47011	3.68894	0.00277916	0.00753103	-2.57913	CB_v_CN
ENSG00000063660	-0.482914	6.62089	-3.75002	0.00247563	0.00683437	-2.57945	CB_v_CN
ENSG00000039319	-0.800548	3.15287	-3.47648	0.00416278	0.0105528	-2.58086	CB_v_CN
ENSG00000198791	0.44021	7.08286	3.76258	0.00241758	0.00670077	-2.58237	CB_v_CN
ENSG00000163618	0.563456	7.07027	3.75242	0.00246442	0.0068086	-2.58352	CB_v_CN
ENSG00000102858	0.505201	5.8152	3.71385	0.00265105	0.00723367	-2.58467	CB_v_CN
ENSG00000131885	2.62628	-0.0539624	3.00289	0.0103002	0.02249	-2.58898	CB_v_CN
ENSG00000102710	1.08701	0.927816	3.16323	0.00757758	0.0174502	-2.58929	CB_v_CN
ENSG00000134755	-1.54983	1.0432	-3.14299	0.00787696	0.0180489	-2.58931	CB_v_CN
ENSG00000187609	0.938579	2.59167	3.32443	0.00556575	0.0135024	-2.59085	CB_v_CN
ENSG00000171889	2.63478	0.557102	3.05497	0.009323	0.0207228	-2.592	CB_v_CN
ENSG00000120616	0.780795	3.19958	3.46648	0.00424294	0.0107199	-2.59457	CB_v_CN
ENSG00000136878	0.4747	5.30334	3.66922	0.00288503	0.00776018	-2.59598	CB_v_CN
ENSG00000233654	0.993658	1.60627	3.27523	0.00611512	0.0146305	-2.59701	CB_v_CN
ENSG00000131876	0.748438	4.91304	3.63469	0.00308041	0.00819643	-2.59701	CB_v_CN
ENSG00000255129	-1.26863	1.1567	-3.17404	0.00742229	0.0171713	-2.59738	CB_v_CN
ENSG00000178252	1.94149	1.02021	3.12778	0.00810985	0.0184774	-2.59771	CB_v_CN
ENSG00000141499	1.07116	2.74261	3.36084	0.00519139	0.0127213	-2.59774	CB_v_CN
ENSG00000165782	0.70788	5.73618	3.68628	0.00279321	0.00755787	-2.59988	CB_v_CN
ENSG00000077420	-1.20244	1.96888	-3.27285	0.00614296	0.0146826	-2.60076	CB_v_CN
ENSG00000163873	1.08247	4.5695	3.58602	0.00337892	0.00888844	-2.60184	CB_v_CN
ENSG00000104880	0.579001	4.49128	3.58647	0.00337605	0.00888248	-2.6037	CB_v_CN
ENSG00000228971	-3.51366	1.96433	-3.032	0.00974209	0.0214774	-2.60417	CB_v_CN
ENSG00000224837	-0.648334	4.71782	-3.61214	0.00321521	0.00850694	-2.60428	CB_v_CN
ENSG00000198053	0.395148	8.20495	3.76672	0.00239871	0.0066586	-2.60561	CB_v_CN
ENSG00000174804	-1.30899	2.39	-3.29823	0.00585179	0.0141024	-2.60582	CB_v_CN
ENSG00000132622	-2.0779	2.70333	-3.33774	0.00542587	0.0132181	-2.60868	CB_v_CN
ENSG00000261678	0.864429	6.70444	3.73589	0.00254272	0.00697991	-2.61056	CB_v_CN
ENSG00000185015	1.74564	1.29964	3.1103	0.00838578	0.0190139	-2.61075	CB_v_CN
ENSG00000198853	1.33271	3.88484	3.48615	0.00408669	0.0103955	-2.61288	CB_v_CN
ENSG00000100888	0.637544	5.11152	3.65705	0.00295241	0.00791409	-2.61335	CB_v_CN
ENSG00000011677	-0.771309	4.20246	-3.42936	0.00455442	0.0113747	-2.61374	CB_v_CN
ENSG00000137409	-0.558484	8.84379	-3.77347	0.00236832	0.00659437	-2.61408	CB_v_CN
ENSG00000110700	0.388765	9.3712	3.78415	0.00232102	0.0064887	-2.6156	CB_v_CN
ENSG00000149564	-0.967981	4.40145	-3.55212	0.00360406	0.00937236	-2.61599	CB_v_CN
ENSG00000187720	-1.50206	2.02302	-3.23356	0.00662285	0.0156145	-2.61655	CB_v_CN
ENSG00000162415	0.596544	3.36687	3.49323	0.00403191	0.0102777	-2.61884	CB_v_CN
ENSG00000140368	-1.75536	0.804033	-3.12066	0.00822119	0.0186989	-2.61909	CB_v_CN
ENSG00000163382	-0.544941	6.41589	-3.71584	0.00264109	0.00720918	-2.61968	CB_v_CN
ENSG00000061676	-0.392897	8.65135	-3.77075	0.00238051	0.0066158	-2.62023	CB_v_CN
ENSG00000137936	-0.804606	3.74571	-3.50237	0.00396228	0.0101357	-2.6204	CB_v_CN
ENSG00000200253	-2.37961	1.3046	-3.13776	0.00795628	0.0181975	-2.62075	CB_v_CN
ENSG00000116539	0.432329	6.35368	3.71766	0.00263199	0.00718704	-2.6212	CB_v_CN
ENSG00000173898	0.452027	7.57782	3.75286	0.00246239	0.00680577	-2.62253	CB_v_CN
ENSG00000180992	-0.47887	5.20257	-3.64457	0.00302315	0.00807652	-2.62322	CB_v_CN
ENSG00000126773	0.472892	5.26311	3.65675	0.0029541	0.00791674	-2.62561	CB_v_CN
ENSG00000148737	-0.993449	3.55975	-3.42129	0.00462513	0.0115138	-2.62872	CB_v_CN
ENSG00000129646	1.12549	1.14664	3.20194	0.00703615	0.0164062	-2.62984	CB_v_CN
ENSG00000128564	-2.54116	6.08118	-3.60594	0.00325335	0.00859379	-2.63033	CB_v_CN
ENSG00000213923	0.575619	5.77605	3.67956	0.00282903	0.00764626	-2.63077	CB_v_CN
ENSG00000110955	0.671181	9.75439	3.77555	0.00235902	0.00657878	-2.63171	CB_v_CN
ENSG00000243279	-1.15856	2.44245	-3.31545	0.00566218	0.0137203	-2.63206	CB_v_CN
ENSG00000287042	-1.42159	1.06892	-3.13478	0.00800185	0.0182713	-2.63282	CB_v_CN
ENSG00000169398	-0.492206	6.59039	-3.71675	0.0026365	0.007198	-2.63434	CB_v_CN
ENSG00000139971	1.01826	2.72492	3.38393	0.0049673	0.0122588	-2.63457	CB_v_CN
ENSG00000184305	1.04219	2.11297	3.28237	0.0060321	0.0144756	-2.63583	CB_v_CN
ENSG00000117984	-0.645037	6.74637	-3.7192	0.00262432	0.00716879	-2.63632	CB_v_CN
ENSG00000042445	-0.687329	3.8245	-3.49418	0.00402466	0.0102628	-2.63686	CB_v_CN
ENSG00000288048	-2.50908	0.50496	-3.04015	0.0095913	0.0211834	-2.63827	CB_v_CN
ENSG00000171262	0.456159	5.94706	3.68811	0.0027835	0.00753718	-2.63919	CB_v_CN
ENSG00000198739	-0.860788	5.54859	-3.65978	0.00293716	0.00787857	-2.63933	CB_v_CN
ENSG00000113504	-1.10608	2.84778	-3.37008	0.00510052	0.012526	-2.64113	CB_v_CN
ENSG00000277767	1.34145	0.697226	3.13847	0.00794553	0.01818	-2.64131	CB_v_CN
ENSG00000170638	1.15925	1.51467	3.20685	0.00697034	0.0162887	-2.64171	CB_v_CN
ENSG00000133878	0.707563	5.73446	3.67329	0.00286283	0.00771771	-2.642	CB_v_CN
ENSG00000106012	-0.508767	4.72569	-3.58118	0.00341019	0.00895935	-2.6455	CB_v_CN
ENSG00000130751	-1.8192	1.9895	-3.10275	0.00850794	0.0192131	-2.64589	CB_v_CN
ENSG00000100221	0.420212	5.88216	3.67752	0.00283996	0.00767011	-2.64614	CB_v_CN
ENSG00000134884	0.731951	6.31696	3.70913	0.00267485	0.00729178	-2.64616	CB_v_CN
ENSG00000184911	-0.619088	4.06733	-3.5116	0.00389322	0.0099876	-2.64651	CB_v_CN
ENSG00000154162	-1.34711	2.03678	-3.17932	0.00734754	0.0170363	-2.64783	CB_v_CN
ENSG00000133805	-1.07617	3.40603	-3.41352	0.00469431	0.0116721	-2.64926	CB_v_CN
ENSG00000132702	-0.949101	4.70739	-3.57459	0.00345319	0.00904623	-2.64927	CB_v_CN
ENSG00000147535	0.575364	4.10521	3.52759	0.00377639	0.0097526	-2.65084	CB_v_CN
ENSG00000134569	-1.25808	5.2786	-3.627	0.00312573	0.00829579	-2.65092	CB_v_CN
ENSG00000196632	-0.831308	3.32634	-3.39978	0.00481915	0.0119372	-2.65424	CB_v_CN
ENSG00000260314	-1.92832	1.55112	-3.15278	0.00773074	0.0177636	-2.65592	CB_v_CN
ENSG00000155897	1.06088	3.09108	3.37314	0.00507078	0.0124635	-2.65716	CB_v_CN
ENSG00000150712	-0.557027	5.09189	-3.61264	0.00321216	0.0085004	-2.65858	CB_v_CN
ENSG00000149809	-0.890218	5.38064	-3.62205	0.00315526	0.00836809	-2.65903	CB_v_CN
ENSG00000171928	0.65079	4.98275	3.62155	0.00315826	0.00837298	-2.6599	CB_v_CN
ENSG00000173442	-0.961505	4.01555	-3.43184	0.00453293	0.0113308	-2.6605	CB_v_CN
ENSG00000065883	0.522499	5.25755	3.63656	0.00306947	0.00817478	-2.66115	CB_v_CN
ENSG00000185303	2.07952	0.313068	3.08949	0.00872668	0.0196158	-2.66179	CB_v_CN
ENSG00000213722	-1.54016	0.897056	-3.10052	0.00854442	0.0192746	-2.66215	CB_v_CN
ENSG00000178449	-0.699726	4.40283	-3.55134	0.00360942	0.00938296	-2.66245	CB_v_CN
ENSG00000204406	0.533433	4.2085	3.52339	0.00380672	0.00981309	-2.66632	CB_v_CN
ENSG00000204472	-1.29522	0.750314	-3.10908	0.00840542	0.0190436	-2.66638	CB_v_CN
ENSG00000186318	-0.735374	3.19484	-3.37445	0.00505812	0.0124378	-2.6693	CB_v_CN
ENSG00000152931	-2.07659	2.16926	-3.01823	0.0100023	0.0219448	-2.67047	CB_v_CN
ENSG00000164597	-0.60927	4.08514	-3.5098	0.00390656	0.0100139	-2.67081	CB_v_CN
ENSG00000196498	0.48146	6.06099	3.67328	0.00286289	0.00771771	-2.67304	CB_v_CN
ENSG00000136383	-1.44923	1.20812	-3.09677	0.00860592	0.0193893	-2.67336	CB_v_CN
ENSG00000116117	-1.05436	1.79758	-3.24411	0.00649035	0.0153542	-2.67342	CB_v_CN
ENSG00000243024	-1.40652	1.09757	-3.13767	0.00795768	0.0181975	-2.6763	CB_v_CN
ENSG00000184925	-2.16417	1.49004	-3.13763	0.00795826	0.0181975	-2.67825	CB_v_CN
ENSG00000273188	0.889947	2.1468	3.28723	0.00597633	0.0143645	-2.67874	CB_v_CN
ENSG00000256525	0.838298	2.48973	3.30599	0.00576559	0.0139315	-2.67927	CB_v_CN
ENSG00000286156	-0.992569	2.5554	-3.25493	0.0063574	0.0150961	-2.68001	CB_v_CN
ENSG00000244486	-1.04793	1.75677	-3.16001	0.00762436	0.0175413	-2.68026	CB_v_CN
ENSG00000135547	-1.03497	3.04126	-3.40584	0.00476371	0.0118224	-2.68088	CB_v_CN
ENSG00000182087	1.27727	1.53147	3.19146	0.00717879	0.0167035	-2.68123	CB_v_CN
ENSG00000162076	0.667464	5.22191	3.64223	0.00303663	0.00810659	-2.68158	CB_v_CN
ENSG00000060339	0.579199	4.55642	3.56208	0.00353638	0.00923097	-2.68169	CB_v_CN
ENSG00000066185	-1.06639	2.31648	-3.24177	0.00651949	0.0154082	-2.6818	CB_v_CN
ENSG00000126267	-0.46947	8.46991	-3.73525	0.00254582	0.00698709	-2.68221	CB_v_CN
ENSG00000145041	1.76471	0.288188	3.04097	0.00957624	0.0211566	-2.6824	CB_v_CN
ENSG00000096401	0.486546	5.39784	3.62811	0.00311917	0.00828292	-2.68249	CB_v_CN
ENSG00000176428	0.694451	4.04684	3.48655	0.00408358	0.01039	-2.68419	CB_v_CN
ENSG00000185290	0.8771	2.52374	3.37616	0.00504162	0.0124065	-2.68439	CB_v_CN
ENSG00000283462	-2.02962	0.791706	-3.0722	0.00902042	0.0201641	-2.68521	CB_v_CN
ENSG00000237438	1.18998	2.27774	3.33414	0.00546332	0.0132953	-2.68531	CB_v_CN
ENSG00000143553	-1.25361	0.977001	-3.08828	0.00874696	0.0196523	-2.68618	CB_v_CN
ENSG00000153113	-0.982099	3.36863	-3.38057	0.00499927	0.0123231	-2.68665	CB_v_CN
ENSG00000171045	0.905545	2.84416	3.31744	0.00564071	0.0136774	-2.68671	CB_v_CN
ENSG00000256667	1.23797	1.07544	3.14115	0.00790486	0.0181038	-2.68699	CB_v_CN
ENSG00000262198	1.98806	0.720873	3.01843	0.00999842	0.0219429	-2.68765	CB_v_CN
ENSG00000183340	0.752952	2.85898	3.33604	0.00544352	0.0132566	-2.68787	CB_v_CN
ENSG00000236609	-0.496577	5.0483	-3.58262	0.00340085	0.00893642	-2.68834	CB_v_CN
ENSG00000272040	1.57189	0.611086	3.09456	0.00864239	0.0194504	-2.68898	CB_v_CN
ENSG00000164938	1.13178	2.45514	3.32483	0.00556146	0.0134942	-2.68987	CB_v_CN
ENSG00000106723	-0.41717	7.42675	-3.70981	0.0026714	0.00728509	-2.69028	CB_v_CN
ENSG00000005961	1.54057	0.43115	3.02542	0.00986548	0.0216904	-2.69065	CB_v_CN
ENSG00000099992	-1.40913	1.98776	-3.21326	0.00688527	0.016121	-2.69241	CB_v_CN
ENSG00000172020	0.675679	8.87404	3.72887	0.0025767	0.00705988	-2.6927	CB_v_CN
ENSG00000100243	-0.404233	7.00807	-3.69955	0.00272381	0.00740999	-2.69529	CB_v_CN
ENSG00000107165	-2.20495	-0.642624	-2.91806	0.0121142	0.0257935	-2.69567	CB_v_CN
ENSG00000171444	1.53003	0.899344	3.08435	0.00881314	0.0197888	-2.69594	CB_v_CN
ENSG00000196653	0.883649	2.46279	3.33287	0.00547659	0.0133216	-2.69611	CB_v_CN
ENSG00000212864	-0.457949	7.2094	-3.69682	0.00273797	0.00743877	-2.69824	CB_v_CN
ENSG00000120696	0.549664	4.31777	3.52367	0.00380471	0.00981182	-2.69866	CB_v_CN
ENSG00000237440	-0.848908	3.18803	-3.42593	0.00458438	0.0114378	-2.69883	CB_v_CN
ENSG00000246223	-1.49547	0.712859	-3.08869	0.00874016	0.0196431	-2.70192	CB_v_CN
ENSG00000101126	0.384642	6.01733	3.66295	0.00291955	0.00783999	-2.70262	CB_v_CN
ENSG00000233670	2.04977	1.33852	3.11514	0.00830851	0.0188592	-2.70283	CB_v_CN
ENSG00000161055	-2.09332	0.289544	-3.00673	0.0102249	0.0223557	-2.70353	CB_v_CN
ENSG00000122705	0.458241	7.69637	3.70962	0.00267235	0.00728631	-2.70413	CB_v_CN
ENSG00000048342	-0.781293	3.3142	-3.38543	0.00495312	0.0122279	-2.70515	CB_v_CN
ENSG00000111058	-0.946055	3.54572	-3.3967	0.00484753	0.0119998	-2.70644	CB_v_CN
ENSG00000271761	1.12611	0.999622	3.14936	0.00778141	0.0178631	-2.70752	CB_v_CN
ENSG00000130749	0.762019	4.39195	3.56615	0.00350909	0.00916629	-2.70872	CB_v_CN
ENSG00000148225	-1.17854	1.1217	-3.1041	0.00848603	0.0191725	-2.70915	CB_v_CN
ENSG00000259250	1.09475	1.33294	3.18506	0.00726733	0.0168772	-2.71192	CB_v_CN
ENSG00000186665	0.580125	4.6384	3.56214	0.00353595	0.00923097	-2.71193	CB_v_CN
ENSG00000264247	0.677319	4.11581	3.49717	0.00400174	0.0102151	-2.7152	CB_v_CN
ENSG00000146700	-1.2101	1.15125	-3.07039	0.0090518	0.0202095	-2.71535	CB_v_CN
ENSG00000168939	1.20705	1.84561	3.24118	0.00652687	0.0154181	-2.71657	CB_v_CN
ENSG00000141696	0.78887	3.3077	3.4136	0.00469359	0.0116721	-2.71683	CB_v_CN
ENSG00000158292	-0.812113	3.29899	-3.33981	0.00540439	0.013179	-2.71744	CB_v_CN
ENSG00000088538	-0.472213	6.61792	-3.6701	0.0028802	0.00774972	-2.71783	CB_v_CN
ENSG00000047644	0.697905	3.66482	3.46636	0.00424391	0.0107205	-2.7193	CB_v_CN
ENSG00000287862	2.19654	-0.226277	3.00983	0.0101643	0.0222467	-2.72017	CB_v_CN
ENSG00000132386	-1.23878	4.39353	-3.32719	0.00553639	0.0134422	-2.72048	CB_v_CN
ENSG00000141873	-0.640149	3.81391	-3.41821	0.00465246	0.0115739	-2.72116	CB_v_CN
ENSG00000171469	0.610157	3.73397	3.46471	0.0042573	0.0107488	-2.72349	CB_v_CN
ENSG00000148943	1.22898	6.07434	3.66461	0.00291038	0.00781969	-2.72389	CB_v_CN
ENSG00000186395	0.473741	6.099	3.66771	0.00289328	0.00777806	-2.72447	CB_v_CN
ENSG00000166401	-1.31757	1.37653	-3.10788	0.00842472	0.0190606	-2.72509	CB_v_CN
ENSG00000132434	-0.469828	6.06285	-3.64252	0.00303496	0.00810361	-2.72696	CB_v_CN
ENSG00000159055	0.823426	3.005	3.3989	0.00482727	0.0119517	-2.72952	CB_v_CN
ENSG00000032389	-0.575923	5.81042	-3.63544	0.00307602	0.00818819	-2.72974	CB_v_CN
ENSG00000106244	0.448847	6.72746	3.67381	0.00286001	0.00771568	-2.73005	CB_v_CN
ENSG00000164849	1.6302	-0.105404	3.03068	0.00976673	0.021522	-2.73035	CB_v_CN
ENSG00000156535	-1.40351	1.74889	-3.13567	0.00798813	0.0182514	-2.73121	CB_v_CN
ENSG00000125386	0.541098	4.64864	3.55608	0.00357696	0.00931684	-2.73266	CB_v_CN
ENSG00000091127	1.01559	2.72976	3.29322	0.00590818	0.0142265	-2.73285	CB_v_CN
ENSG00000154122	0.452539	7.38389	3.69047	0.00277111	0.00751061	-2.73452	CB_v_CN
ENSG00000169490	0.455954	5.67987	3.61806	0.00317927	0.00841845	-2.73622	CB_v_CN
ENSG00000205309	0.835026	4.20012	3.47457	0.004178	0.0105742	-2.73752	CB_v_CN
ENSG00000153487	0.646645	4.55217	3.52167	0.00381917	0.00984041	-2.73759	CB_v_CN
ENSG00000275601	-1.59213	0.645817	-3.02215	0.00992752	0.0218004	-2.73834	CB_v_CN
ENSG00000229635	1.20148	0.409245	3.07682	0.00894109	0.0200267	-2.73988	CB_v_CN
ENSG00000173918	-1.21053	3.02846	-3.37797	0.00502425	0.0123714	-2.73996	CB_v_CN
ENSG00000172270	-0.367668	9.1641	-3.71447	0.00264793	0.00722651	-2.74057	CB_v_CN
ENSG00000179542	0.622666	5.56944	3.61134	0.00322013	0.00851686	-2.74165	CB_v_CN
ENSG00000136546	-1.8599	0.644729	-2.99541	0.0104488	0.0227836	-2.74226	CB_v_CN
ENSG00000139083	-1.4143	2.58534	-3.22849	0.00668744	0.0157367	-2.74257	CB_v_CN
ENSG00000168389	-0.953586	3.71603	-3.40058	0.00481179	0.0119214	-2.74339	CB_v_CN
ENSG00000109927	-1.40244	1.8061	-3.19771	0.0070934	0.016518	-2.7478	CB_v_CN
ENSG00000264207	1.03923	1.66073	3.20612	0.00698	0.0163061	-2.74821	CB_v_CN
ENSG00000148384	0.709212	4.32505	3.48045	0.00413141	0.0104818	-2.74828	CB_v_CN
ENSG00000103121	-0.800844	4.03191	-3.46441	0.00425972	0.010753	-2.74836	CB_v_CN
ENSG00000079435	-1.45836	0.536176	-3.09614	0.0086163	0.0194067	-2.74872	CB_v_CN
ENSG00000205456	1.84049	0.674068	3.06936	0.00906961	0.0202461	-2.75012	CB_v_CN
ENSG00000147912	-0.847833	2.78251	-3.28398	0.0060135	0.0144384	-2.75043	CB_v_CN
ENSG00000183963	0.763024	2.75342	3.34846	0.00531582	0.0129956	-2.75068	CB_v_CN
ENSG00000147257	-1.26649	0.660316	-3.06841	0.00908625	0.0202677	-2.75094	CB_v_CN
ENSG00000167625	0.813323	2.64375	3.26807	0.00619943	0.0147909	-2.75328	CB_v_CN
ENSG00000063587	0.603079	4.46582	3.51563	0.00386338	0.00993323	-2.75482	CB_v_CN
ENSG00000179604	1.16933	6.72	3.67011	0.00288017	0.00774972	-2.75493	CB_v_CN
ENSG00000260196	0.619916	4.0584	3.48117	0.00412575	0.0104723	-2.7551	CB_v_CN
ENSG00000106565	-1.4942	4.13325	-3.44365	0.0044319	0.0111183	-2.75527	CB_v_CN
ENSG00000130813	-1.23706	2.52725	-3.23717	0.00657715	0.0155193	-2.75585	CB_v_CN
ENSG00000121680	-0.621953	5.27092	-3.57491	0.00345107	0.00904392	-2.75647	CB_v_CN
ENSG00000269918	0.837141	2.36975	3.27227	0.00614985	0.0146919	-2.75892	CB_v_CN
ENSG00000124784	0.720561	3.78047	3.42037	0.00463327	0.0115321	-2.76122	CB_v_CN
ENSG00000280099	-1.66785	0.466925	-2.97296	0.0109073	0.023642	-2.76171	CB_v_CN
ENSG00000228672	-2.12604	0.89743	-3.01176	0.0101268	0.0221745	-2.76173	CB_v_CN
ENSG00000107731	1.05045	4.40348	3.52939	0.00376345	0.00972607	-2.764	CB_v_CN
ENSG00000183696	0.603647	3.82625	3.44564	0.00441505	0.0110932	-2.7645	CB_v_CN
ENSG00000184897	0.691294	6.67921	3.66248	0.00292214	0.00784406	-2.76485	CB_v_CN
ENSG00000174939	-0.804502	6.82413	-3.66153	0.00292744	0.00785396	-2.76896	CB_v_CN
ENSG00000105197	-0.489273	5.72331	-3.60345	0.0032688	0.00862991	-2.76938	CB_v_CN
ENSG00000183090	-2.84456	-0.0858517	-2.88131	0.0129954	0.0273618	-2.77359	CB_v_CN
ENSG00000167779	-0.713609	4.60423	-3.47339	0.00418741	0.0105943	-2.77478	CB_v_CN
ENSG00000127528	-0.840662	4.42364	-3.47636	0.00416375	0.0105528	-2.77544	CB_v_CN
ENSG00000102981	0.696695	5.6801	3.60864	0.00323668	0.00855441	-2.77582	CB_v_CN
ENSG00000100263	0.632564	3.69853	3.42343	0.00460627	0.0114806	-2.77705	CB_v_CN
ENSG00000111775	-1.29012	5.55717	-3.58322	0.00339696	0.00892783	-2.77815	CB_v_CN
ENSG00000138326	0.490408	8.98571	3.695	0.00274739	0.00746159	-2.77861	CB_v_CN
ENSG00000035403	-0.656998	4.60562	-3.50182	0.00396642	0.0101445	-2.77932	CB_v_CN
ENSG00000168062	-1.76003	0.254346	-2.97503	0.0108641	0.0235695	-2.78152	CB_v_CN
ENSG00000009830	0.620696	3.93861	3.43287	0.00452405	0.0113132	-2.7829	CB_v_CN
ENSG00000114491	-0.791892	2.92263	-3.33583	0.00544569	0.0132597	-2.78342	CB_v_CN
ENSG00000112685	0.482652	4.83562	3.52869	0.00376848	0.00973564	-2.78448	CB_v_CN
ENSG00000214113	-0.662612	5.39749	-3.55846	0.0035608	0.0092839	-2.78457	CB_v_CN
ENSG00000014164	0.581685	4.25448	3.47436	0.00417968	0.0105766	-2.78564	CB_v_CN
ENSG00000155621	-0.694518	2.75496	-3.29548	0.00588266	0.0141699	-2.78618	CB_v_CN
ENSG00000111432	2.18409	-0.626093	2.977	0.0108233	0.0234914	-2.78781	CB_v_CN
ENSG00000203739	1.03608	1.78622	3.17235	0.00744631	0.0172132	-2.788	CB_v_CN
ENSG00000175785	-0.890214	2.49135	-3.34638	0.00533696	0.0130385	-2.79072	CB_v_CN
ENSG00000130005	-0.486822	6.02566	-3.61093	0.00322266	0.00852199	-2.79103	CB_v_CN
ENSG00000078808	0.479899	6.24514	3.62984	0.00310895	0.00826179	-2.79119	CB_v_CN
ENSG00000157193	1.27663	1.33271	3.08165	0.00885873	0.0198851	-2.79137	CB_v_CN
ENSG00000075568	-0.429411	5.02148	-3.55288	0.0035988	0.00936369	-2.79249	CB_v_CN
ENSG00000132842	-0.513459	4.1103	-3.45727	0.00431816	0.0108817	-2.7951	CB_v_CN
ENSG00000203780	-1.32406	1.41067	-3.09746	0.0085946	0.0193698	-2.79557	CB_v_CN
ENSG00000149177	-0.65538	4.51292	-3.4717	0.00420091	0.0106211	-2.79715	CB_v_CN
ENSG00000130956	-1.18669	1.01542	-3.04179	0.0095612	0.0211394	-2.7975	CB_v_CN
ENSG00000137574	0.700167	3.48981	3.39385	0.004874	0.0120551	-2.79846	CB_v_CN
ENSG00000274615	1.64315	0.799735	3.02518	0.00987018	0.0216941	-2.79943	CB_v_CN
ENSG00000141655	-1.34167	1.35676	-2.99477	0.0104616	0.0228082	-2.79964	CB_v_CN
ENSG00000226620	-2.33313	-0.990984	-2.85576	0.0136447	0.0285228	-2.80187	CB_v_CN
ENSG00000218739	-0.846356	4.86147	-3.52336	0.00380696	0.00981309	-2.80363	CB_v_CN
ENSG00000234336	-1.26801	1.94857	-3.10464	0.00847728	0.0191587	-2.80611	CB_v_CN
ENSG00000078687	1.1175	2.22751	3.19245	0.00716523	0.0166773	-2.81018	CB_v_CN
ENSG00000058063	0.93124	2.33669	3.20261	0.00702711	0.0163951	-2.81303	CB_v_CN
ENSG00000135205	-1.11141	1.98459	-3.14856	0.0077934	0.0178822	-2.81413	CB_v_CN
ENSG00000166860	0.854767	2.44312	3.2525	0.00638704	0.0151492	-2.81624	CB_v_CN
ENSG00000117385	0.861458	2.92829	3.30152	0.00581506	0.0140339	-2.81701	CB_v_CN
ENSG00000111335	-1.1379	1.68357	-3.10605	0.00845443	0.0191131	-2.81837	CB_v_CN
ENSG00000157353	0.584749	3.63392	3.41185	0.00470932	0.0117034	-2.81851	CB_v_CN
ENSG00000103544	-0.474345	5.56812	-3.57076	0.00347843	0.00910579	-2.81854	CB_v_CN
ENSG00000128039	-1.04631	3.43078	-3.33525	0.0054518	0.0132724	-2.8191	CB_v_CN
ENSG00000091137	-1.74315	0.452758	-2.88748	0.012843	0.0271116	-2.82002	CB_v_CN
ENSG00000235437	-0.544658	4.50252	-3.48563	0.00409077	0.0104022	-2.82111	CB_v_CN
ENSG00000109956	-0.664426	7.51066	-3.63823	0.00305976	0.00815191	-2.82119	CB_v_CN
ENSG00000137817	-0.549353	5.27414	-3.55219	0.00360353	0.00937236	-2.8256	CB_v_CN
ENSG00000287135	-1.09702	1.51957	-3.09257	0.00867539	0.0195186	-2.82626	CB_v_CN
ENSG00000172965	-1.33853	0.65977	-2.92406	0.0119763	0.0255596	-2.82723	CB_v_CN
ENSG00000224081	2.22071	1.38622	3.06605	0.00912733	0.0203531	-2.82812	CB_v_CN
ENSG00000276649	-1.14007	1.23294	-3.04755	0.0094564	0.0209618	-2.82893	CB_v_CN
ENSG00000162627	-1.05267	3.2632	-3.24517	0.00647726	0.0153307	-2.82993	CB_v_CN
ENSG00000021776	0.443585	4.8496	3.51797	0.00384625	0.00989617	-2.82998	CB_v_CN
ENSG00000117713	0.439557	5.13945	3.53777	0.00370388	0.00958744	-2.8307	CB_v_CN
ENSG00000125351	0.648749	4.13708	3.4496	0.00438184	0.011024	-2.83131	CB_v_CN
ENSG00000111615	0.80714	4.20697	3.43914	0.00447019	0.0111989	-2.83196	CB_v_CN
ENSG00000011422	-1.03984	1.81745	-3.17473	0.00741245	0.0171567	-2.83203	CB_v_CN
ENSG00000172037	-0.739852	3.46405	-3.35934	0.00520633	0.0127506	-2.83301	CB_v_CN
ENSG00000182534	-0.752112	7.93598	-3.65425	0.00296812	0.00794653	-2.83342	CB_v_CN
ENSG00000172348	-0.709302	8.11447	-3.64598	0.00301507	0.00805788	-2.83358	CB_v_CN
ENSG00000283839	-0.980395	2.26532	-3.21607	0.00684839	0.0160452	-2.83556	CB_v_CN
ENSG00000128185	-0.453388	6.16091	-3.59814	0.00330194	0.00870676	-2.83579	CB_v_CN
ENSG00000070366	1.36861	1.28248	3.06864	0.00908213	0.0202647	-2.83586	CB_v_CN
ENSG00000085224	0.406706	6.66934	3.61895	0.0031739	0.00840833	-2.8362	CB_v_CN
ENSG00000115539	0.620611	4.39431	3.43732	0.00448575	0.0112286	-2.83899	CB_v_CN
ENSG00000135218	-2.73097	0.448286	-2.94548	0.0114957	0.0246968	-2.84134	CB_v_CN
ENSG00000152034	-2.54148	0.21768	-2.84262	0.0139911	0.0291467	-2.84247	CB_v_CN
ENSG00000176248	0.483311	5.20445	3.53974	0.00368996	0.00955822	-2.84279	CB_v_CN
ENSG00000159263	0.776214	2.74642	3.27599	0.00610623	0.014614	-2.84882	CB_v_CN
ENSG00000100097	-0.632954	7.94492	-3.63187	0.00309697	0.00823597	-2.84915	CB_v_CN
ENSG00000077463	0.590718	4.33052	3.43602	0.00449693	0.0112485	-2.84974	CB_v_CN
ENSG00000132155	0.963546	1.81394	3.18353	0.00728854	0.0169237	-2.84994	CB_v_CN
ENSG00000254470	1.10738	2.29908	3.17836	0.00736114	0.0170651	-2.85032	CB_v_CN
ENSG00000132840	-1.03439	1.45516	-3.06881	0.00907923	0.0202614	-2.85131	CB_v_CN
ENSG00000248333	0.609555	4.15071	3.42914	0.0045564	0.0113758	-2.852	CB_v_CN
ENSG00000183091	-1.43118	0.725555	-3.04239	0.00955019	0.0211247	-2.85251	CB_v_CN
ENSG00000267640	-0.945755	1.83345	-3.16706	0.00752213	0.0173445	-2.85614	CB_v_CN
ENSG00000278611	-1.25772	2.38619	-3.17274	0.00744075	0.0172058	-2.85701	CB_v_CN
ENSG00000071553	0.733661	7.94239	3.63411	0.00308384	0.00820405	-2.85725	CB_v_CN
ENSG00000163803	-1.70267	0.603707	-2.9873	0.010612	0.0230912	-2.85746	CB_v_CN
ENSG00000163719	0.517296	4.65419	3.48317	0.00411	0.0104365	-2.85801	CB_v_CN
ENSG00000261652	-1.06839	2.20183	-3.13771	0.00795699	0.0181975	-2.85813	CB_v_CN
ENSG00000183682	-2.11211	0.848288	-2.93948	0.0116282	0.0249411	-2.85831	CB_v_CN
ENSG00000145794	-0.785002	5.39305	-3.54958	0.00362149	0.0094093	-2.85869	CB_v_CN
ENSG00000155363	-1.20994	1.32428	-3.0363	0.00966229	0.0213305	-2.85913	CB_v_CN
ENSG00000002745	-2.06987	1.19159	-3.0274	0.00982824	0.0216281	-2.85922	CB_v_CN
ENSG00000003249	0.662227	6.18447	3.56908	0.00348959	0.00912844	-2.85993	CB_v_CN
ENSG00000152527	1.03976	1.04045	3.10085	0.00853905	0.0192708	-2.86011	CB_v_CN
ENSG00000143543	-1.62016	2.00917	-3.17959	0.00734385	0.0170304	-2.8626	CB_v_CN
ENSG00000197451	0.85749	2.276	3.17626	0.00739085	0.0171203	-2.86376	CB_v_CN
ENSG00000073146	1.67255	1.15783	3.03557	0.0096758	0.0213571	-2.86715	CB_v_CN
ENSG00000082641	-0.4735	5.61223	-3.52951	0.00376262	0.00972567	-2.86939	CB_v_CN
ENSG00000130164	1.29452	3.1726	3.23232	0.00663862	0.0156466	-2.86946	CB_v_CN
ENSG00000184056	-1.22592	2.0228	-3.12342	0.00817773	0.0186058	-2.87062	CB_v_CN
ENSG00000078269	-1.03062	4.89765	-3.44017	0.00446139	0.0111846	-2.87466	CB_v_CN
ENSG00000134809	-0.707134	4.91921	-3.4717	0.00420091	0.0106211	-2.87737	CB_v_CN
ENSG00000116954	-0.877965	4.49589	-3.44791	0.004396	0.0110511	-2.8775	CB_v_CN
ENSG00000101190	-1.35369	3.56354	-3.32659	0.00554283	0.0134535	-2.87859	CB_v_CN
ENSG00000181722	1.41168	0.457182	3.02639	0.00984725	0.0216666	-2.87901	CB_v_CN
ENSG00000158050	-1.13325	3.82944	-3.34306	0.00537095	0.0131084	-2.87949	CB_v_CN
ENSG00000135441	-1.65102	2.26497	-3.16765	0.0075137	0.0173305	-2.8824	CB_v_CN
ENSG00000187147	-0.549666	6.43629	-3.57889	0.00342507	0.00899196	-2.88247	CB_v_CN
ENSG00000232352	-1.60341	0.716997	-2.95542	0.0112792	0.0243189	-2.88495	CB_v_CN
ENSG00000142583	-1.21772	2.49669	-3.18773	0.00723018	0.0168016	-2.88519	CB_v_CN
ENSG00000177425	-1.15651	2.54134	-3.20192	0.00703636	0.0164062	-2.88613	CB_v_CN
ENSG00000287207	-1.75024	0.417672	-2.92007	0.0120679	0.0257176	-2.88653	CB_v_CN
ENSG00000092330	0.564965	4.90251	3.48582	0.00408929	0.0104003	-2.88816	CB_v_CN
ENSG00000162783	0.802479	5.07995	3.45097	0.00437043	0.0110001	-2.88907	CB_v_CN
ENSG00000259120	-2.5924	0.540953	-2.91292	0.0122339	0.025999	-2.88916	CB_v_CN
ENSG00000099625	-1.92758	1.90841	-3.07278	0.00901055	0.020149	-2.8909	CB_v_CN
ENSG00000196655	-0.641535	4.33453	-3.42406	0.00460072	0.0114707	-2.89099	CB_v_CN
ENSG00000149633	-1.10338	3.30457	-3.30411	0.00578638	0.0139771	-2.89141	CB_v_CN
ENSG00000145191	0.599783	4.9324	3.48081	0.00412857	0.0104764	-2.89143	CB_v_CN
ENSG00000273367	-1.20876	1.00482	-3.02975	0.0097841	0.0215569	-2.89157	CB_v_CN
ENSG00000006634	-0.654363	2.57883	-3.22046	0.00679107	0.0159337	-2.89335	CB_v_CN
ENSG00000165312	0.660145	4.4724	3.44956	0.0043822	0.011024	-2.8941	CB_v_CN
ENSG00000139780	1.90529	0.175741	2.84765	0.0138574	0.0289053	-2.89459	CB_v_CN
ENSG00000261542	0.865143	2.37581	3.18934	0.00720795	0.0167553	-2.89468	CB_v_CN
ENSG00000122490	-0.488078	6.53943	-3.57502	0.00345034	0.00904392	-2.89893	CB_v_CN
ENSG00000155229	0.715881	5.34665	3.51216	0.00388906	0.00998165	-2.90061	CB_v_CN
ENSG00000267533	-1.24478	1.01243	-3.00776	0.0102046	0.0223181	-2.90069	CB_v_CN
ENSG00000101049	-1.81232	0.910216	-2.95183	0.011357	0.0244562	-2.90086	CB_v_CN
ENSG00000140632	0.406321	6.43895	3.57383	0.00345814	0.00905756	-2.90113	CB_v_CN
ENSG00000110987	0.532992	5.21619	3.50527	0.00394041	0.0100832	-2.90152	CB_v_CN
ENSG00000089169	1.05303	7.33531	3.58948	0.00335675	0.00883649	-2.90164	CB_v_CN
ENSG00000111252	-1.06375	1.6728	-3.04325	0.00953446	0.0210963	-2.90348	CB_v_CN
ENSG00000275286	-1.70173	1.47069	-2.98992	0.010559	0.0229896	-2.90399	CB_v_CN
ENSG00000179859	0.719647	2.89954	3.26056	0.00628918	0.0149609	-2.90448	CB_v_CN
ENSG00000182732	1.25105	3.87958	3.24565	0.00647129	0.0153191	-2.90483	CB_v_CN
ENSG00000154864	-1.69259	1.37304	-2.98541	0.0106506	0.0231613	-2.90799	CB_v_CN
ENSG00000148541	0.494566	4.40029	3.40323	0.00478747	0.0118713	-2.90812	CB_v_CN
ENSG00000198846	-1.35103	3.74922	-3.20724	0.00696515	0.0162818	-2.90885	CB_v_CN
ENSG00000180035	0.76064	4.20719	3.38234	0.00498239	0.0122919	-2.90968	CB_v_CN
ENSG00000229692	-1.56453	0.53285	-2.93481	0.0117327	0.0251098	-2.9099	CB_v_CN
ENSG00000114395	-0.953714	1.8772	-3.09527	0.00863078	0.0194273	-2.91339	CB_v_CN
ENSG00000248008	-1.10056	2.54541	-3.14483	0.00784921	0.0179961	-2.91388	CB_v_CN
ENSG00000162772	-0.842002	3.24315	-3.30307	0.00579783	0.0140001	-2.91413	CB_v_CN
ENSG00000181904	0.420423	6.44542	3.57732	0.00343531	0.0090156	-2.91455	CB_v_CN
ENSG00000154719	0.57441	4.57376	3.44004	0.00446256	0.0111852	-2.91527	CB_v_CN
ENSG00000134970	-0.717355	6.27412	-3.56122	0.00354213	0.00924266	-2.91759	CB_v_CN
ENSG00000146733	-0.674325	3.70189	-3.33137	0.00549237	0.0133511	-2.91776	CB_v_CN
ENSG00000187715	1.07264	1.99668	3.13037	0.0080696	0.0183885	-2.91876	CB_v_CN
ENSG00000198961	-0.330701	9.13106	-3.62015	0.00316667	0.00839375	-2.91921	CB_v_CN
ENSG00000110400	0.735692	5.65407	3.49588	0.00401165	0.010235	-2.92112	CB_v_CN
ENSG00000205696	-2.06361	1.44944	-3.04501	0.00950256	0.0210385	-2.92357	CB_v_CN
ENSG00000254612	0.983007	2.64543	3.17409	0.00742155	0.0171713	-2.92637	CB_v_CN
ENSG00000128228	-0.904124	3.41268	-3.30855	0.00573742	0.0138704	-2.9265	CB_v_CN
ENSG00000228566	1.55746	2.59773	3.12723	0.00811831	0.0184918	-2.9267	CB_v_CN
ENSG00000041515	1.3277	2.60435	3.10896	0.0084074	0.0190451	-2.92679	CB_v_CN
ENSG00000143033	0.711019	4.45386	3.44928	0.00438448	0.0110278	-2.92715	CB_v_CN
ENSG00000133665	-4.83776	0.745172	-2.83076	0.0143112	0.0296987	-2.92884	CB_v_CN
ENSG00000232098	1.03918	2.3787	3.15958	0.00763063	0.017553	-2.92932	CB_v_CN
ENSG00000164291	0.759843	3.24299	3.26373	0.0062512	0.0148852	-2.92933	CB_v_CN
ENSG00000173894	-1.65871	0.417198	-2.90276	0.0124737	0.0264468	-2.93054	CB_v_CN
ENSG00000198205	1.00515	2.03449	3.13407	0.00801268	0.0182874	-2.93102	CB_v_CN
ENSG00000163539	0.453546	8.12143	3.60105	0.0032837	0.00866296	-2.93138	CB_v_CN
ENSG00000198626	-0.583572	6.09186	-3.54805	0.00363205	0.00942999	-2.93271	CB_v_CN
ENSG00000198918	-0.395807	7.17019	-3.58463	0.00338787	0.00890715	-2.93409	CB_v_CN
ENSG00000130340	-0.428982	4.88015	-3.44822	0.00439336	0.0110463	-2.93544	CB_v_CN
ENSG00000196465	-0.948969	1.98211	-3.07954	0.0088946	0.019941	-2.93556	CB_v_CN
ENSG00000186187	-1.07645	1.46058	-3.0056	0.0102469	0.0223972	-2.93766	CB_v_CN
ENSG00000213760	1.09236	0.816733	2.93927	0.011633	0.0249439	-2.93978	CB_v_CN
ENSG00000156564	1.24306	2.68184	3.0754	0.0089654	0.0200627	-2.94402	CB_v_CN
ENSG00000153574	0.654503	3.00916	3.25119	0.00640306	0.0151823	-2.94524	CB_v_CN
ENSG00000107562	-0.756672	4.02518	-3.36275	0.00517256	0.0126816	-2.94946	CB_v_CN
ENSG00000158815	0.986412	1.51781	3.06459	0.00915294	0.0203977	-2.95068	CB_v_CN
ENSG00000130939	0.470527	5.65325	3.5108	0.00389915	0.00999872	-2.95231	CB_v_CN
ENSG00000053108	0.689179	3.96283	3.33821	0.005421	0.0132106	-2.95244	CB_v_CN
ENSG00000183779	0.557163	4.23655	3.40489	0.00477237	0.0118399	-2.95331	CB_v_CN
ENSG00000165606	2.11791	-0.193032	2.76998	0.0160683	0.03284	-2.95345	CB_v_CN
ENSG00000138757	0.449441	7.84525	3.581	0.00341129	0.00896065	-2.95383	CB_v_CN
ENSG00000116874	-1.02195	2.70987	-3.18039	0.0073326	0.0170098	-2.95441	CB_v_CN
ENSG00000085721	0.607581	4.30829	3.4075	0.00474859	0.0117889	-2.95462	CB_v_CN
ENSG00000167637	0.830561	1.93618	3.09713	0.00859995	0.0193788	-2.95734	CB_v_CN
ENSG00000116830	-1.50823	1.56676	-3.01662	0.0100331	0.0219933	-2.95977	CB_v_CN
ENSG00000123143	0.442017	6.29797	3.55248	0.00360154	0.00936914	-2.96061	CB_v_CN
ENSG00000275409	-1.55153	1.52804	-2.98062	0.0107485	0.0233395	-2.96077	CB_v_CN
ENSG00000197557	-0.906867	2.4744	-3.14026	0.00791828	0.0181288	-2.96107	CB_v_CN
ENSG00000111783	-1.25563	3.28888	-3.25503	0.00635614	0.0150956	-2.96129	CB_v_CN
ENSG00000205542	-0.712622	10.1402	-3.60302	0.00327146	0.00863539	-2.9639	CB_v_CN
ENSG00000179029	-0.889227	3.06642	-3.21102	0.00691491	0.0161852	-2.96477	CB_v_CN
ENSG00000108187	-0.877332	2.54033	-3.17172	0.00745538	0.0172315	-2.96502	CB_v_CN
ENSG00000004961	0.624348	4.0969	3.347	0.00533067	0.0130254	-2.96557	CB_v_CN
ENSG00000236501	1.82108	0.291847	2.86097	0.0135098	0.0282856	-2.96596	CB_v_CN
ENSG00000158008	-1.64613	3.84954	-3.17087	0.0074674	0.0172428	-2.96738	CB_v_CN
ENSG00000261325	-2.3024	1.03892	-2.87049	0.0132665	0.0278482	-2.96756	CB_v_CN
ENSG00000172673	-1.95526	0.324446	-2.76063	0.0163568	0.0333097	-2.9696	CB_v_CN
ENSG00000167766	0.865978	4.1896	3.39962	0.00482061	0.0119372	-2.96992	CB_v_CN
ENSG00000160796	1.35206	1.21504	2.95371	0.0113162	0.024383	-2.97045	CB_v_CN
ENSG00000162745	-1.32647	0.726816	-2.84467	0.0139366	0.0290456	-2.97137	CB_v_CN
ENSG00000115392	-1.22437	0.914229	-2.91837	0.012107	0.0257821	-2.97189	CB_v_CN
ENSG00000204859	0.548832	3.34551	3.29109	0.00593234	0.0142752	-2.97246	CB_v_CN
ENSG00000162129	-0.925517	3.45075	-3.26818	0.00619816	0.0147903	-2.97288	CB_v_CN
ENSG00000071282	1.33908	2.74914	3.24762	0.0064469	0.0152663	-2.97511	CB_v_CN
ENSG00000126903	0.715832	2.88201	3.18968	0.00720329	0.0167493	-2.97705	CB_v_CN
ENSG00000107099	-1.49058	0.827865	-2.96077	0.0111644	0.0241168	-2.97766	CB_v_CN
ENSG00000180423	-1.42841	0.916966	-2.91482	0.0121895	0.0259311	-2.97814	CB_v_CN
ENSG00000187824	-0.99538	1.80875	-3.07545	0.0089646	0.0200627	-2.97871	CB_v_CN
ENSG00000179044	1.07832	1.31876	3.00174	0.0103229	0.0225328	-2.98092	CB_v_CN
ENSG00000242193	-1.53492	0.900376	-2.8912	0.012752	0.0269547	-2.98144	CB_v_CN
ENSG00000166073	0.662158	5.07522	3.45652	0.00432437	0.0108954	-2.98256	CB_v_CN
ENSG00000163624	0.620557	5.88367	3.50833	0.00391754	0.0100356	-2.98428	CB_v_CN
ENSG00000104450	0.762632	3.52418	3.28194	0.00603709	0.0144819	-2.98435	CB_v_CN
ENSG00000204371	-1.17731	1.7199	-3.0523	0.00937084	0.0208069	-2.9857	CB_v_CN
ENSG00000232903	-2.59283	0.0325397	-2.77953	0.0157789	0.0323392	-2.98966	CB_v_CN
ENSG00000130724	-0.534997	6.12003	-3.51701	0.00385324	0.00991242	-2.98981	CB_v_CN
ENSG00000167283	-0.861693	5.91816	-3.51305	0.00388247	0.00997022	-2.98983	CB_v_CN
ENSG00000176986	1.73771	0.268293	2.86269	0.0134654	0.0281967	-2.99223	CB_v_CN
ENSG00000106477	-1.01749	4.14678	-3.3032	0.00579644	0.0139991	-2.99225	CB_v_CN
ENSG00000114439	-0.467725	5.37583	-3.48779	0.00407393	0.0103685	-2.9927	CB_v_CN
ENSG00000121940	0.939523	1.54393	3.07145	0.00903348	0.0201778	-2.99318	CB_v_CN
ENSG00000136866	1.3708	2.3547	3.11868	0.00825242	0.0187553	-2.99517	CB_v_CN
ENSG00000221994	0.964362	1.70991	3.03088	0.00976299	0.0215202	-2.99619	CB_v_CN
ENSG00000142149	1.07728	2.95221	3.15757	0.00766014	0.0176125	-2.99633	CB_v_CN
ENSG00000223803	-1.53996	2.51683	-3.16153	0.0076023	0.0174961	-2.99699	CB_v_CN
ENSG00000140575	-0.643274	4.51536	-3.39504	0.00486295	0.0120318	-2.99721	CB_v_CN
ENSG00000165572	0.429373	5.83826	3.50053	0.00397622	0.0101651	-2.99796	CB_v_CN
ENSG00000284052	1.44399	0.395893	2.87377	0.0131836	0.0276941	-3.0012	CB_v_CN
ENSG00000108064	0.676012	5.00529	3.44406	0.00442841	0.011112	-3.00168	CB_v_CN
ENSG00000067836	-0.896739	4.38928	-3.37841	0.00501999	0.0123658	-3.00221	CB_v_CN
ENSG00000134900	0.67606	4.78082	3.41379	0.00469185	0.01167	-3.00266	CB_v_CN
ENSG00000063978	0.432897	5.98329	3.50973	0.00390712	0.0100139	-3.00344	CB_v_CN
ENSG00000198435	-0.814731	3.99983	-3.33015	0.00550516	0.0133777	-3.00426	CB_v_CN
ENSG00000110107	0.642789	7.29008	3.54156	0.00367723	0.00952861	-3.00448	CB_v_CN
ENSG00000135299	0.826129	2.66595	3.17127	0.00746177	0.0172366	-3.00586	CB_v_CN
ENSG00000167701	1.19375	1.20314	3.00639	0.0102316	0.022367	-3.00618	CB_v_CN
ENSG00000196741	1.4017	0.902695	2.9379	0.0116635	0.0249838	-3.00679	CB_v_CN
ENSG00000115649	0.459223	4.58072	3.40091	0.00480876	0.011916	-3.00764	CB_v_CN
ENSG00000127920	-0.49193	5.23957	-3.45996	0.00429603	0.0108315	-3.00803	CB_v_CN
ENSG00000142347	-1.11573	0.758995	-2.91389	0.0122113	0.0259623	-3.00894	CB_v_CN
ENSG00000170417	0.786605	2.49405	3.14882	0.00778951	0.0178761	-3.00932	CB_v_CN
ENSG00000244187	-0.923339	2.92186	-3.16449	0.00755924	0.0174135	-3.01071	CB_v_CN
ENSG00000078295	-0.837651	6.02545	-3.47461	0.00417766	0.0105742	-3.01329	CB_v_CN
ENSG00000148798	0.441089	8.27813	3.55714	0.00356976	0.00930142	-3.015	CB_v_CN
ENSG00000267858	-1.32563	0.730996	-2.91444	0.0121985	0.0259463	-3.01535	CB_v_CN
ENSG00000092148	0.399559	6.71398	3.52764	0.003776	0.0097526	-3.01679	CB_v_CN
ENSG00000187134	-0.712383	4.05049	-3.34147	0.00538729	0.0131439	-3.01697	CB_v_CN
ENSG00000125482	0.605546	3.31521	3.24168	0.00652065	0.0154084	-3.0185	CB_v_CN
ENSG00000138378	-1.54706	1.32506	-2.87335	0.0131944	0.0277127	-3.01852	CB_v_CN
ENSG00000180900	0.541786	3.90172	3.28868	0.00595975	0.0143294	-3.01946	CB_v_CN
ENSG00000125835	0.603959	4.83791	3.41128	0.00471445	0.0117141	-3.02267	CB_v_CN
ENSG00000126524	-0.670899	6.8867	-3.52597	0.00378802	0.00977918	-3.02332	CB_v_CN
ENSG00000196504	0.48389	5.29844	3.46072	0.00428982	0.0108215	-3.02346	CB_v_CN
ENSG00000100346	-1.02111	4.40182	-3.34967	0.00530352	0.0129677	-3.02361	CB_v_CN
ENSG00000285669	1.16459	1.51956	2.97202	0.0109269	0.0236633	-3.02387	CB_v_CN
ENSG00000164815	0.452129	4.65971	3.39142	0.00489671	0.0121051	-3.02569	CB_v_CN
ENSG00000036672	-0.648073	4.97898	-3.43976	0.00446488	0.0111875	-3.02577	CB_v_CN
ENSG00000120693	0.829176	3.99247	3.32711	0.00553724	0.0134422	-3.02655	CB_v_CN
ENSG00000101888	-0.818513	2.94368	-3.18961	0.00720421	0.0167493	-3.02666	CB_v_CN
ENSG00000011009	-0.511951	5.24029	-3.44712	0.00440259	0.0110638	-3.02687	CB_v_CN
ENSG00000180113	0.951749	2.26154	3.1345	0.00800604	0.018278	-3.02728	CB_v_CN
ENSG00000188681	-1.12657	3.02163	-3.20954	0.00693454	0.0162259	-3.02843	CB_v_CN
ENSG00000273841	-0.679564	4.35681	-3.34799	0.00532059	0.0130051	-3.02852	CB_v_CN
ENSG00000008988	-0.411561	9.50867	-3.56896	0.00349034	0.00912878	-3.02955	CB_v_CN
ENSG00000178163	0.636386	4.27256	3.35447	0.00525506	0.01286	-3.02998	CB_v_CN
ENSG00000249637	1.93604	1.4402	2.98349	0.0106898	0.0232397	-3.03002	CB_v_CN
ENSG00000245532	0.572857	4.87103	3.44317	0.00443596	0.0111266	-3.03095	CB_v_CN
ENSG00000100852	0.99533	4.49682	3.36699	0.00513078	0.0125855	-3.03142	CB_v_CN
ENSG00000153827	-0.417774	6.49259	-3.50831	0.00391765	0.0100356	-3.03144	CB_v_CN
ENSG00000053372	-0.735762	4.47544	-3.34046	0.00539773	0.0131649	-3.03198	CB_v_CN
ENSG00000187391	-0.496004	6.07651	-3.48831	0.00406989	0.0103636	-3.0322	CB_v_CN
ENSG00000138758	-0.463694	6.60988	-3.50569	0.00393732	0.0100771	-3.03281	CB_v_CN
ENSG00000100220	0.473034	5.82732	3.47069	0.00420901	0.0106397	-3.03341	CB_v_CN
ENSG00000106462	1.3078	0.704567	2.93673	0.0116895	0.0250321	-3.03377	CB_v_CN
ENSG00000058091	0.397442	6.91533	3.51314	0.00388177	0.00997022	-3.03393	CB_v_CN
ENSG00000119661	-0.778096	4.78212	-3.38569	0.00495061	0.0122238	-3.03413	CB_v_CN
ENSG00000166166	-0.566273	4.72072	-3.40622	0.00476022	0.0118158	-3.03426	CB_v_CN
ENSG00000115641	-0.975887	4.00661	-3.18232	0.00730552	0.016955	-3.03566	CB_v_CN
ENSG00000273604	-2.63562	2.10022	-2.90886	0.0123291	0.02619	-3.03576	CB_v_CN
ENSG00000118690	-1.3767	0.956859	-2.88011	0.0130251	0.0274164	-3.03591	CB_v_CN
ENSG00000122035	1.03936	1.46686	3.12691	0.00812337	0.0184981	-3.03643	CB_v_CN
ENSG00000286282	2.59691	-0.630648	2.72316	0.0175647	0.0353918	-3.03643	CB_v_CN
ENSG00000236552	0.442666	8.49438	3.55782	0.00356514	0.00929272	-3.0372	CB_v_CN
ENSG00000228300	-0.707688	5.0336	-3.40363	0.00478386	0.0118644	-3.04153	CB_v_CN
ENSG00000140859	-1.12657	2.90265	-3.13398	0.00801413	0.0182879	-3.04229	CB_v_CN
ENSG00000157326	-1.21902	1.49646	-2.94843	0.0114311	0.0245835	-3.04342	CB_v_CN
ENSG00000171873	-3.15571	1.353	-2.80257	0.0151014	0.0311846	-3.0439	CB_v_CN
ENSG00000118197	0.795095	2.91746	3.2063	0.00697762	0.0163031	-3.04553	CB_v_CN
ENSG00000274642	2.58191	1.24242	2.91789	0.0121181	0.0257981	-3.04659	CB_v_CN
ENSG00000101353	0.956305	2.28068	3.07577	0.00895902	0.020059	-3.04726	CB_v_CN
ENSG00000152784	0.789825	4.78228	3.26329	0.00625649	0.0148934	-3.0478	CB_v_CN
ENSG00000198964	-0.498629	5.0005	-3.42216	0.0046175	0.0115007	-3.04813	CB_v_CN
ENSG00000215105	1.60346	2.28212	3.02628	0.0098494	0.0216681	-3.04903	CB_v_CN
ENSG00000284691	-0.713653	3.39786	-3.21528	0.00685866	0.0160638	-3.0498	CB_v_CN
ENSG00000105048	-2.20863	1.69624	-2.92084	0.0120501	0.0256909	-3.0508	CB_v_CN
ENSG00000175054	-0.566282	3.91113	-3.27862	0.00607561	0.0145551	-3.05102	CB_v_CN
ENSG00000219507	-1.20814	1.25465	-2.92047	0.0120585	0.0257051	-3.05111	CB_v_CN
ENSG00000138078	-0.91009	8.79829	-3.54756	0.00363548	0.00943554	-3.05174	CB_v_CN
ENSG00000106682	0.406953	8.31989	3.54306	0.00366676	0.00950487	-3.05177	CB_v_CN
ENSG00000170448	0.708142	2.5708	3.13677	0.00797134	0.0182188	-3.05204	CB_v_CN
ENSG00000104904	-0.635998	8.65184	-3.54558	0.00364917	0.00946264	-3.05325	CB_v_CN
ENSG00000174437	-0.486728	8.97021	-3.54884	0.00362661	0.00942091	-3.05543	CB_v_CN
ENSG00000197016	0.677755	3.53365	3.24455	0.0064849	0.0153438	-3.05678	CB_v_CN
ENSG00000152092	-0.439928	6.30062	-3.47264	0.00419336	0.0106076	-3.05886	CB_v_CN
ENSG00000132824	-0.407642	7.67739	-3.51919	0.00383732	0.00988075	-3.05948	CB_v_CN
ENSG00000163864	-0.893398	2.2742	-3.04736	0.00945983	0.0209662	-3.06061	CB_v_CN
ENSG00000149923	0.426984	5.22423	3.43659	0.00449204	0.0112382	-3.06067	CB_v_CN
ENSG00000150687	-1.13378	4.0522	-3.25628	0.00634092	0.0150668	-3.06079	CB_v_CN
ENSG00000139537	-1.71952	1.10339	-2.87926	0.0130462	0.0274466	-3.06088	CB_v_CN
ENSG00000078902	0.46425	7.86297	3.51993	0.00383189	0.0098697	-3.06306	CB_v_CN
ENSG00000083828	0.946321	2.50907	3.13171	0.00804903	0.018356	-3.06427	CB_v_CN
ENSG00000094796	5.18226	0.373627	2.75938	0.0163958	0.0333781	-3.06523	CB_v_CN
ENSG00000114547	-1.65029	1.63437	-2.93925	0.0116334	0.0249439	-3.06525	CB_v_CN
ENSG00000179091	0.527224	7.44651	3.51812	0.00384509	0.00989495	-3.06765	CB_v_CN
ENSG00000276968	1.61819	0.658373	2.83155	0.0142897	0.0296668	-3.06795	CB_v_CN
ENSG00000175309	0.712231	3.11556	3.18118	0.00732151	0.0169894	-3.06852	CB_v_CN
ENSG00000244754	0.678621	4.82924	3.40543	0.00476743	0.0118296	-3.06915	CB_v_CN
ENSG00000250790	-1.92875	0.74221	-2.83651	0.0141551	0.0294335	-3.06918	CB_v_CN
ENSG00000075223	-1.04039	3.29548	-3.10112	0.00853452	0.0192672	-3.07106	CB_v_CN
ENSG00000150316	0.377351	6.11841	3.47729	0.00415638	0.0105396	-3.07214	CB_v_CN
ENSG00000096060	-1.79489	3.62583	-3.15852	0.00764612	0.0175857	-3.07252	CB_v_CN
ENSG00000117597	-0.598436	4.00702	-3.27728	0.00609117	0.0145828	-3.07326	CB_v_CN
ENSG00000152291	0.354086	7.09882	3.5066	0.00393049	0.0100632	-3.07394	CB_v_CN
ENSG00000241935	1.42468	1.15669	2.92811	0.0118839	0.0253924	-3.07943	CB_v_CN
ENSG00000175322	0.746856	4.44208	3.33343	0.0054708	0.0133097	-3.08066	CB_v_CN
ENSG00000123415	-0.658382	4.36892	-3.31188	0.00570094	0.0138051	-3.08144	CB_v_CN
ENSG00000148308	0.509214	5.01039	3.40445	0.00477631	0.0118477	-3.08191	CB_v_CN
ENSG00000179833	0.549745	3.87482	3.2914	0.00592872	0.0142689	-3.08242	CB_v_CN
ENSG00000144161	0.561087	3.7692	3.26487	0.00623755	0.0148575	-3.08321	CB_v_CN
ENSG00000248285	-2.65335	1.93475	-2.79542	0.0153085	0.0315397	-3.08337	CB_v_CN
ENSG00000183298	-1.51935	4.62845	-3.3783	0.00502106	0.0123663	-3.0842	CB_v_CN
ENSG00000215012	0.57596	4.34832	3.31548	0.00566182	0.0137203	-3.08432	CB_v_CN
ENSG00000163348	0.492018	5.48332	3.42787	0.00456744	0.0114014	-3.08609	CB_v_CN
ENSG00000164087	-1.49015	1.03883	-2.87257	0.0132139	0.0277457	-3.08796	CB_v_CN
ENSG00000090487	-0.398716	5.60048	-3.43805	0.00447947	0.0112164	-3.08837	CB_v_CN
ENSG00000182944	0.417897	6.25149	3.47458	0.00417793	0.0105742	-3.09044	CB_v_CN
ENSG00000228203	-1.07263	4.10837	-3.27207	0.00615214	0.0146949	-3.09697	CB_v_CN
ENSG00000069482	2.80785	0.384183	2.7201	0.017667	0.0355487	-3.09708	CB_v_CN
ENSG00000163827	1.59575	1.97719	2.88252	0.0129652	0.027313	-3.09998	CB_v_CN
ENSG00000111802	0.503089	6.19791	3.46375	0.00426513	0.0107629	-3.1007	CB_v_CN
ENSG00000165416	-0.509574	6.4347	-3.47621	0.00416496	0.010554	-3.10239	CB_v_CN
ENSG00000163629	-0.830894	4.25528	-3.28011	0.00605823	0.0145254	-3.10293	CB_v_CN
ENSG00000167333	0.690246	3.2772	3.19887	0.00707768	0.0164892	-3.10373	CB_v_CN
ENSG00000166348	-0.782161	3.83852	-3.24214	0.00651486	0.0153997	-3.10392	CB_v_CN
ENSG00000113296	-1.22281	0.565187	-2.8701	0.0132764	0.0278608	-3.11049	CB_v_CN
ENSG00000102606	0.421392	7.03389	3.48391	0.00410421	0.0104237	-3.11194	CB_v_CN
ENSG00000160214	-0.806668	3.53604	-3.17706	0.00737945	0.0170994	-3.11338	CB_v_CN
ENSG00000205221	2.03782	1.17346	2.90458	0.0124302	0.0263701	-3.11383	CB_v_CN
ENSG00000277150	-2.02479	0.842132	-2.82483	0.0144739	0.0300065	-3.11589	CB_v_CN
ENSG00000168061	1.15896	1.30688	2.92439	0.0119685	0.0255469	-3.11646	CB_v_CN
ENSG00000172782	1.31571	1.80583	2.98214	0.0107173	0.0232856	-3.11768	CB_v_CN
ENSG00000140104	-0.958315	3.2997	-3.1392	0.00793435	0.0181599	-3.12107	CB_v_CN
ENSG00000126878	-0.807689	5.94282	-3.44412	0.00442791	0.011112	-3.12163	CB_v_CN
ENSG00000185684	-1.06082	2.27716	-3.05118	0.00939083	0.0208386	-3.12186	CB_v_CN
ENSG00000172757	-0.502397	8.68697	-3.50976	0.00390689	0.0100139	-3.12224	CB_v_CN
ENSG00000138002	-0.848932	2.43459	-3.05246	0.00936792	0.0208036	-3.12257	CB_v_CN
ENSG00000151914	-0.334869	7.34906	-3.48541	0.00409249	0.0104038	-3.12355	CB_v_CN
ENSG00000172890	0.66806	3.26899	3.18992	0.00719999	0.0167448	-3.12585	CB_v_CN
ENSG00000117650	-2.65769	-0.408882	-2.66493	0.0196169	0.0388656	-3.127	CB_v_CN
ENSG00000108107	-0.495866	9.57308	-3.5182	0.00384455	0.00989495	-3.12735	CB_v_CN
ENSG00000272824	3.09887	0.147149	2.73331	0.0172289	0.0347873	-3.1292	CB_v_CN
ENSG00000135655	0.444211	4.92894	3.35899	0.00520986	0.0127537	-3.12921	CB_v_CN
ENSG00000138459	-0.449446	5.76281	-3.42238	0.00461555	0.0114978	-3.1315	CB_v_CN
ENSG00000141665	-0.914346	1.92961	-3.01811	0.0100045	0.0219455	-3.13203	CB_v_CN
ENSG00000284976	0.906329	2.14382	3.0607	0.00922125	0.020528	-3.13439	CB_v_CN
ENSG00000068028	0.698092	3.47265	3.22847	0.00668765	0.0157367	-3.13641	CB_v_CN
ENSG00000070182	1.78349	1.30838	2.95298	0.0113321	0.0244137	-3.13656	CB_v_CN
ENSG00000147121	0.707971	4.16695	3.28561	0.00599484	0.0143995	-3.13677	CB_v_CN
ENSG00000187535	1.1332	0.893094	2.86874	0.0133108	0.027929	-3.13688	CB_v_CN
ENSG00000099330	0.564662	4.35935	3.27821	0.00608029	0.0145639	-3.13819	CB_v_CN
ENSG00000064726	-0.415126	6.33094	-3.43846	0.00447599	0.0112096	-3.13851	CB_v_CN
ENSG00000171450	-1.14328	4.20361	-3.24981	0.00641991	0.0152123	-3.13952	CB_v_CN
ENSG00000223547	1.09952	2.4595	3.10629	0.00845044	0.0191099	-3.14046	CB_v_CN
ENSG00000122034	0.893984	2.44018	3.07522	0.00896851	0.0200666	-3.14096	CB_v_CN
ENSG00000083857	0.660394	4.73804	3.36808	0.00512006	0.0125669	-3.14131	CB_v_CN
ENSG00000231437	1.1559	2.93906	3.08989	0.00872014	0.0196042	-3.14192	CB_v_CN
ENSG00000216863	-2.24887	0.789979	-2.67065	0.0194053	0.0385198	-3.14303	CB_v_CN
ENSG00000276855	1.09595	2.45855	3.07395	0.00899028	0.0201091	-3.14544	CB_v_CN
ENSG00000163964	-0.480142	5.47608	-3.38577	0.00494988	0.0122238	-3.14599	CB_v_CN
ENSG00000166707	0.838752	2.63778	3.05284	0.00936118	0.020797	-3.14752	CB_v_CN
ENSG00000163453	-1.21487	1.71101	-2.94788	0.0114431	0.0246027	-3.14943	CB_v_CN
ENSG00000263465	0.349348	6.21621	3.43867	0.00447421	0.0112071	-3.14981	CB_v_CN
ENSG00000272163	-0.592901	4.29016	-3.301	0.00582086	0.0140423	-3.15047	CB_v_CN
ENSG00000241468	-0.84514	4.82864	-3.34501	0.00535092	0.0130661	-3.1505	CB_v_CN
ENSG00000171189	1.1942	2.92837	3.12686	0.00812404	0.0184981	-3.15075	CB_v_CN
ENSG00000156697	0.708919	3.02046	3.10803	0.00842242	0.0190606	-3.15187	CB_v_CN
ENSG00000144635	0.583183	6.11935	3.42568	0.00458657	0.0114413	-3.15198	CB_v_CN
ENSG00000096717	0.702812	4.7465	3.35928	0.00520696	0.0127506	-3.15243	CB_v_CN
ENSG00000130055	-1.41077	0.743891	-2.7805	0.0157497	0.0322893	-3.15325	CB_v_CN
ENSG00000145491	-3.24619	0.474617	-2.70485	0.0181863	0.0363876	-3.15339	CB_v_CN
ENSG00000234268	-1.6017	1.35691	-2.92976	0.0118463	0.0253269	-3.15446	CB_v_CN
ENSG00000231133	-1.98504	0.344477	-2.75691	0.016473	0.0334932	-3.15601	CB_v_CN
ENSG00000105889	-1.48764	0.916001	-2.7982	0.0152277	0.0314083	-3.15681	CB_v_CN
ENSG00000085415	-1.01157	4.21652	-3.25319	0.00637854	0.015134	-3.15707	CB_v_CN
ENSG00000257727	-1.23461	1.11044	-2.87944	0.0130418	0.0274437	-3.15722	CB_v_CN
ENSG00000226742	0.633871	4.17688	3.28565	0.00599433	0.0143995	-3.15771	CB_v_CN
ENSG00000205609	-0.624976	7.02361	-3.45392	0.00434585	0.0109439	-3.16163	CB_v_CN
ENSG00000085719	0.485024	5.14792	3.37758	0.00502797	0.0123771	-3.16453	CB_v_CN
ENSG00000088280	-0.788083	3.21743	-3.11654	0.00828632	0.0188176	-3.16471	CB_v_CN
ENSG00000164924	-0.422184	9.9008	-3.49906	0.00398733	0.0101872	-3.16481	CB_v_CN
ENSG00000086232	-0.446677	4.93016	-3.33423	0.00546243	0.0132953	-3.16571	CB_v_CN
ENSG00000077721	-0.373082	5.98556	-3.42158	0.00462258	0.0115114	-3.16572	CB_v_CN
ENSG00000146038	-2.4942	0.785709	-2.71828	0.0177283	0.0356426	-3.16624	CB_v_CN
ENSG00000225138	1.14523	1.8586	2.9464	0.0114756	0.0246609	-3.1668	CB_v_CN
ENSG00000241878	1.29633	1.5484	2.94127	0.0115886	0.0248671	-3.16761	CB_v_CN
ENSG00000237720	-2.02967	-0.0455944	-2.63499	0.0207617	0.0407569	-3.16985	CB_v_CN
ENSG00000189241	-0.716194	8.98301	-3.48851	0.00406839	0.0103616	-3.17069	CB_v_CN
ENSG00000130254	0.5664	4.60068	3.30147	0.00581568	0.0140339	-3.17112	CB_v_CN
ENSG00000158122	-0.871607	3.10115	-3.12639	0.00813138	0.018509	-3.17198	CB_v_CN
ENSG00000030582	-0.502723	5.48259	-3.37791	0.00502482	0.0123714	-3.17566	CB_v_CN
ENSG00000249115	0.909378	1.77819	2.97111	0.0109459	0.0237009	-3.17765	CB_v_CN
ENSG00000198755	0.512608	8.79379	3.48537	0.00409282	0.0104038	-3.17871	CB_v_CN
ENSG00000133193	-0.870742	2.34817	-2.99122	0.0105329	0.022943	-3.17897	CB_v_CN
ENSG00000160050	0.983428	1.04648	2.88965	0.0127898	0.0270149	-3.18004	CB_v_CN
ENSG00000105640	0.472635	8.97371	3.4882	0.00407076	0.010364	-3.18017	CB_v_CN
ENSG00000118307	-1.63982	0.324735	-2.70394	0.0182175	0.0364243	-3.18292	CB_v_CN
ENSG00000151929	1.06439	5.52776	3.41218	0.0047063	0.0116979	-3.18469	CB_v_CN
ENSG00000204392	0.939036	2.43835	3.05124	0.00938987	0.0208386	-3.18505	CB_v_CN
ENSG00000277534	-1.27327	1.1402	-2.8441	0.0139517	0.0290687	-3.18615	CB_v_CN
ENSG00000168273	-0.554092	3.39976	-3.17805	0.00736553	0.0170698	-3.18687	CB_v_CN
ENSG00000145390	0.742455	4.209	3.26424	0.00624505	0.014873	-3.18712	CB_v_CN
ENSG00000180304	-0.416001	7.22638	-3.44724	0.00440158	0.0110632	-3.18782	CB_v_CN
ENSG00000135404	-0.395587	7.93569	-3.46109	0.00428678	0.0108157	-3.18799	CB_v_CN
ENSG00000107984	2.06592	0.156169	2.65876	0.0198477	0.0392748	-3.18899	CB_v_CN
ENSG00000214223	1.00961	1.8957	2.99134	0.0105304	0.022941	-3.18976	CB_v_CN
ENSG00000279348	0.596469	3.38985	3.15343	0.0077211	0.0177471	-3.19062	CB_v_CN
ENSG00000057704	-0.819837	3.2586	-3.11923	0.00824364	0.0187382	-3.19153	CB_v_CN
ENSG00000028137	-0.888788	1.7685	-2.95917	0.0111987	0.0241801	-3.19155	CB_v_CN
ENSG00000162551	-1.12306	3.50438	-3.09563	0.00862472	0.0194196	-3.19172	CB_v_CN
ENSG00000119523	0.463665	4.65957	3.30943	0.00572774	0.0138562	-3.19224	CB_v_CN
ENSG00000250486	1.16485	1.5319	2.92588	0.0119346	0.0254931	-3.19279	CB_v_CN
ENSG00000133083	-0.953005	7.61021	-3.44259	0.00444082	0.011135	-3.19461	CB_v_CN
ENSG00000274682	0.927211	3.29547	3.13427	0.00800956	0.0182832	-3.19485	CB_v_CN
ENSG00000232453	-1.18398	0.628782	-2.76451	0.0162365	0.0331001	-3.19503	CB_v_CN
ENSG00000203724	-0.961607	2.06682	-2.92802	0.0118859	0.0253928	-3.19858	CB_v_CN
ENSG00000134444	0.40639	5.7085	3.38797	0.00492909	0.0121769	-3.20186	CB_v_CN
ENSG00000069943	1.04167	0.636614	2.80352	0.0150741	0.0311356	-3.20269	CB_v_CN
ENSG00000088899	0.398421	8.04213	3.46001	0.00429567	0.0108315	-3.20276	CB_v_CN
ENSG00000196159	-1.44858	1.5149	-2.8209	0.0145828	0.0302152	-3.20298	CB_v_CN
ENSG00000280294	0.650287	3.76982	3.25016	0.00641569	0.0152048	-3.20303	CB_v_CN
ENSG00000085117	-0.606399	3.87763	-3.22723	0.00670361	0.0157666	-3.20334	CB_v_CN
ENSG00000130529	0.718741	2.47995	3.01689	0.010028	0.0219912	-3.20553	CB_v_CN
ENSG00000279499	-1.29388	0.856412	-2.79956	0.0151881	0.0313399	-3.20627	CB_v_CN
ENSG00000163930	-0.565597	6.99949	-3.43074	0.00454248	0.0113508	-3.20688	CB_v_CN
ENSG00000084070	-0.633718	6.98167	-3.42649	0.00457943	0.0114293	-3.20988	CB_v_CN
ENSG00000007866	-1.5976	0.530203	-2.78479	0.0156215	0.0320888	-3.21049	CB_v_CN
ENSG00000240253	0.963577	2.50619	2.94996	0.0113976	0.0245187	-3.2106	CB_v_CN
ENSG00000160223	-1.31482	2.55073	-2.98143	0.0107319	0.0233138	-3.2118	CB_v_CN
ENSG00000112146	0.724013	6.87674	3.42131	0.00462496	0.0115138	-3.21324	CB_v_CN
ENSG00000167291	0.537729	5.42799	3.38956	0.00491418	0.0121441	-3.21364	CB_v_CN
ENSG00000178988	0.40432	6.72903	3.42489	0.00459346	0.0114546	-3.21408	CB_v_CN
ENSG00000123989	-0.411192	5.60235	-3.36905	0.00511055	0.0125464	-3.2147	CB_v_CN
ENSG00000172301	-0.369366	7.16747	-3.43139	0.00453683	0.0113386	-3.21576	CB_v_CN
ENSG00000197841	0.469122	4.28023	3.25585	0.00634612	0.0150767	-3.21641	CB_v_CN
ENSG00000215041	1.96968	1.62902	2.88247	0.0129665	0.027313	-3.21674	CB_v_CN
ENSG00000185222	0.551725	5.40298	3.35279	0.00527194	0.0128948	-3.21808	CB_v_CN
ENSG00000163541	0.386732	6.61022	3.41867	0.00464838	0.0115658	-3.21907	CB_v_CN
ENSG00000175766	1.46673	1.19835	2.72088	0.017641	0.0355094	-3.21908	CB_v_CN
ENSG00000159399	-1.07272	0.953237	-2.84884	0.0138261	0.0288565	-3.22111	CB_v_CN
ENSG00000197323	0.454273	5.9143	3.39562	0.00485755	0.0120205	-3.22147	CB_v_CN
ENSG00000186081	-3.71066	0.492726	-2.64046	0.0205475	0.0404018	-3.22177	CB_v_CN
ENSG00000162174	-1.19895	0.906407	-2.78279	0.0156812	0.032195	-3.22308	CB_v_CN
ENSG00000112659	-1.06752	1.30462	-2.85214	0.0137393	0.0287	-3.22467	CB_v_CN
ENSG00000149480	0.625917	4.12401	3.25394	0.00636942	0.0151222	-3.22512	CB_v_CN
ENSG00000180694	-0.616375	3.88774	-3.18551	0.00726104	0.0168653	-3.22568	CB_v_CN
ENSG00000091409	-0.918423	3.62707	-3.1414	0.00790108	0.0181008	-3.22588	CB_v_CN
ENSG00000135587	-0.994759	1.39184	-2.86523	0.0134003	0.0280967	-3.22605	CB_v_CN
ENSG00000264589	1.85307	0.936121	2.80005	0.015174	0.0313153	-3.2276	CB_v_CN
ENSG00000257139	1.59052	0.495383	2.81932	0.0146267	0.0302975	-3.22789	CB_v_CN
ENSG00000167671	-0.619058	4.16254	-3.22466	0.00673667	0.0158239	-3.22798	CB_v_CN
ENSG00000184220	0.539817	5.87368	3.38076	0.0049975	0.0123208	-3.22802	CB_v_CN
ENSG00000152082	-0.639791	3.96566	-3.20954	0.00693454	0.0162259	-3.22825	CB_v_CN
ENSG00000226816	-1.69581	-0.152075	-2.77467	0.0159254	0.0325981	-3.22852	CB_v_CN
ENSG00000108061	0.487713	6.09911	3.385	0.00495712	0.0122357	-3.22933	CB_v_CN
ENSG00000109133	-0.474508	5.95426	-3.37381	0.00506436	0.0124498	-3.23012	CB_v_CN
ENSG00000248801	1.17617	1.58028	2.96562	0.0110613	0.023926	-3.23059	CB_v_CN
ENSG00000103199	0.901277	1.99167	2.93868	0.0116462	0.0249612	-3.23062	CB_v_CN
ENSG00000164976	-1.00749	4.88332	-3.31188	0.00570093	0.0138051	-3.23257	CB_v_CN
ENSG00000059728	0.678324	4.07084	3.2294	0.00667578	0.0157164	-3.23282	CB_v_CN
ENSG00000103932	-0.644577	3.69977	-3.14677	0.00782013	0.0179351	-3.23571	CB_v_CN
ENSG00000169169	-0.65969	5.34317	-3.33841	0.0054189	0.0132096	-3.23618	CB_v_CN
ENSG00000083444	-0.528028	4.85048	-3.29903	0.00584287	0.0140879	-3.23662	CB_v_CN
ENSG00000075461	-1.04945	1.00297	-2.88758	0.0128407	0.0271106	-3.23877	CB_v_CN
ENSG00000143499	0.521284	5.33844	3.27287	0.00614272	0.0146826	-3.23932	CB_v_CN
ENSG00000134109	-0.555544	4.05267	-3.22624	0.00671628	0.0157887	-3.24026	CB_v_CN
ENSG00000261324	1.20959	0.971688	2.82179	0.014558	0.0301681	-3.24234	CB_v_CN
ENSG00000164070	0.500327	4.87316	3.28639	0.00598592	0.0143828	-3.2456	CB_v_CN
ENSG00000015171	0.33058	7.24454	3.42243	0.00461515	0.0114978	-3.24735	CB_v_CN
ENSG00000009954	0.548587	5.74155	3.37118	0.00508979	0.0125039	-3.24815	CB_v_CN
ENSG00000166770	-0.967133	4.65797	-3.26182	0.00627406	0.0149274	-3.25007	CB_v_CN
ENSG00000213625	-0.837356	4.87482	-3.29097	0.00593362	0.014276	-3.25019	CB_v_CN
ENSG00000167523	-0.721832	3.23922	-3.06911	0.00907406	0.0202529	-3.25153	CB_v_CN
ENSG00000151779	-0.443435	5.16876	-3.31138	0.00570647	0.0138162	-3.2546	CB_v_CN
ENSG00000112782	-1.07654	2.12226	-2.89152	0.0127444	0.0269463	-3.25533	CB_v_CN
ENSG00000205899	1.99068	-0.293506	2.59075	0.0225726	0.0437052	-3.25712	CB_v_CN
ENSG00000170786	0.830821	3.06643	3.00803	0.0101994	0.02231	-3.26024	CB_v_CN
ENSG00000185238	-0.483996	3.87431	-3.18003	0.00733759	0.0170186	-3.26148	CB_v_CN
ENSG00000109911	0.880358	3.39801	3.17592	0.00739561	0.0171286	-3.26181	CB_v_CN
ENSG00000146205	-1.39513	0.492965	-2.72151	0.0176196	0.0354779	-3.26267	CB_v_CN
ENSG00000287778	1.96285	-0.689657	2.72825	0.0173954	0.0350846	-3.26286	CB_v_CN
ENSG00000062485	0.345662	6.61195	3.39258	0.0048859	0.0120825	-3.26386	CB_v_CN
ENSG00000179922	1.12559	2.31757	2.98624	0.0106336	0.0231313	-3.26413	CB_v_CN
ENSG00000029725	-0.885869	4.47866	-3.2179	0.00682442	0.0159976	-3.26549	CB_v_CN
ENSG00000054793	-0.454354	8.15098	-3.42558	0.00458746	0.0114415	-3.26782	CB_v_CN
ENSG00000172936	0.768513	2.83169	3.1029	0.0085056	0.0192108	-3.26835	CB_v_CN
ENSG00000102595	-0.960211	2.708	-2.9286	0.0118726	0.0253756	-3.27012	CB_v_CN
ENSG00000155660	0.665001	4.00767	3.2115	0.00690855	0.0161729	-3.27168	CB_v_CN
ENSG00000198728	-1.10339	1.04146	-2.76798	0.0161295	0.0329299	-3.27192	CB_v_CN
ENSG00000188917	-1.04358	2.05041	-2.8914	0.0127473	0.0269485	-3.272	CB_v_CN
ENSG00000246273	-1.1996	0.7925	-2.8104	0.0148776	0.030782	-3.27282	CB_v_CN
ENSG00000129667	-1.16206	1.03119	-2.80048	0.0151617	0.0312943	-3.27385	CB_v_CN
ENSG00000171051	-2.04228	0.655299	-2.71864	0.0177161	0.0356285	-3.27408	CB_v_CN
ENSG00000116096	-1.32013	2.8957	-2.96208	0.0111366	0.0240661	-3.27503	CB_v_CN
ENSG00000108384	0.644621	4.7696	3.24009	0.0065405	0.0154428	-3.27541	CB_v_CN
ENSG00000123500	-2.0683	-0.378578	-2.57936	0.0230635	0.0444841	-3.27558	CB_v_CN
ENSG00000116147	0.41772	6.02155	3.35351	0.00526469	0.0128814	-3.27578	CB_v_CN
ENSG00000108669	0.620659	5.81866	3.3592	0.00520772	0.0127506	-3.27689	CB_v_CN
ENSG00000040487	0.768428	3.49218	3.12721	0.00811872	0.0184918	-3.27767	CB_v_CN
ENSG00000224318	-1.11623	1.42692	-2.82725	0.0144073	0.0298812	-3.27819	CB_v_CN
ENSG00000177700	-0.408132	7.13399	-3.40138	0.00480442	0.0119093	-3.27927	CB_v_CN
ENSG00000285103	1.2086	0.548392	2.75518	0.0165272	0.0335892	-3.27982	CB_v_CN
ENSG00000100281	0.670958	3.6641	3.14646	0.00782487	0.0179431	-3.28164	CB_v_CN
ENSG00000112365	-0.677721	3.34187	-3.09902	0.00856896	0.0193187	-3.28202	CB_v_CN
ENSG00000144218	0.559243	5.50239	3.33833	0.00541969	0.0132096	-3.28241	CB_v_CN
ENSG00000179134	-0.892764	3.04155	-3.02875	0.00980285	0.0215852	-3.2831	CB_v_CN
ENSG00000047249	-0.463089	7.51686	-3.401	0.00480792	0.0119159	-3.28369	CB_v_CN
ENSG00000144476	-1.29215	3.11701	-3.04185	0.00956009	0.0211394	-3.28528	CB_v_CN
ENSG00000183735	0.454486	5.00464	3.26992	0.00617751	0.0147531	-3.28649	CB_v_CN
ENSG00000185049	0.464118	4.52299	3.24261	0.00650909	0.0153911	-3.28692	CB_v_CN
ENSG00000226950	-0.679143	3.97241	-3.20867	0.00694612	0.0162504	-3.28721	CB_v_CN
ENSG00000175170	0.812507	2.97391	3.07565	0.00896102	0.020059	-3.28755	CB_v_CN
ENSG00000140259	0.454492	4.83439	3.26644	0.00621884	0.0148232	-3.28858	CB_v_CN
ENSG00000188342	-0.448116	5.0682	-3.29279	0.00591299	0.0142357	-3.28896	CB_v_CN
ENSG00000256193	-1.91596	1.77719	-2.644	0.0204103	0.0402025	-3.28921	CB_v_CN
ENSG00000007168	-0.733328	6.6599	-3.37596	0.00504351	0.012409	-3.28983	CB_v_CN
ENSG00000155115	-0.578363	5.53949	-3.33177	0.00548816	0.0133453	-3.29065	CB_v_CN
ENSG00000163251	-1.13734	1.16675	-2.77667	0.0158649	0.032488	-3.29147	CB_v_CN
ENSG00000121579	0.379329	6.17179	3.36353	0.00516479	0.0126646	-3.29148	CB_v_CN
ENSG00000122484	0.601009	4.04009	3.19938	0.00707067	0.0164809	-3.29572	CB_v_CN
ENSG00000188404	-1.11688	1.47602	-2.85641	0.0136277	0.0284956	-3.29665	CB_v_CN
ENSG00000007516	-3.84678	0.813874	-2.5924	0.0225025	0.0435926	-3.29888	CB_v_CN
ENSG00000112992	-0.402421	6.07365	-3.34066	0.00539567	0.0131621	-3.29892	CB_v_CN
ENSG00000215021	1.11067	1.73381	2.86363	0.0134414	0.0281585	-3.30031	CB_v_CN
ENSG00000213366	-1.82442	3.20295	-3.07972	0.0088916	0.0199409	-3.30071	CB_v_CN
ENSG00000069122	-0.580595	4.15344	-3.15844	0.00764728	0.0175857	-3.30087	CB_v_CN
ENSG00000168887	0.745882	2.71802	3.0518	0.00937976	0.0208236	-3.30321	CB_v_CN
ENSG00000232406	-1.85888	0.216906	-2.62438	0.0211826	0.0414424	-3.30388	CB_v_CN
ENSG00000226124	-1.92699	0.994367	-2.74256	0.0169286	0.0342617	-3.30466	CB_v_CN
ENSG00000138231	0.573552	3.34862	3.11947	0.00823982	0.0187325	-3.30542	CB_v_CN
ENSG00000102100	-0.576772	4.10026	-3.14909	0.00778556	0.0178699	-3.30545	CB_v_CN
ENSG00000174943	-0.525464	5.77871	-3.3311	0.00549519	0.0133557	-3.3057	CB_v_CN
ENSG00000131844	-0.474667	4.21126	-3.19069	0.00718932	0.0167227	-3.307	CB_v_CN
ENSG00000011485	1.2164	1.25309	2.77714	0.0158508	0.0324637	-3.30787	CB_v_CN
ENSG00000104442	0.390664	5.89522	3.34532	0.00534782	0.0130629	-3.30858	CB_v_CN
ENSG00000032219	0.450182	5.22794	3.30445	0.00578255	0.0139702	-3.31093	CB_v_CN
ENSG00000066654	0.392209	5.45433	3.31534	0.00566339	0.013721	-3.31109	CB_v_CN
ENSG00000178226	-1.26111	1.54365	-2.82331	0.014516	0.0300853	-3.31265	CB_v_CN
ENSG00000167601	-0.84801	4.27425	-3.19883	0.00707813	0.0164892	-3.31274	CB_v_CN
ENSG00000122733	-0.679857	6.22087	-3.32157	0.00559628	0.0135742	-3.31354	CB_v_CN
ENSG00000154723	-0.492434	6.38575	-3.35757	0.00522402	0.0127862	-3.31715	CB_v_CN
ENSG00000197965	0.532937	4.6367	3.24767	0.00644631	0.0152663	-3.31829	CB_v_CN
ENSG00000214357	-2.31272	0.767046	-2.65107	0.0201389	0.0397376	-3.31946	CB_v_CN
ENSG00000131477	-0.806884	2.68921	-2.97348	0.0108964	0.0236289	-3.31999	CB_v_CN
ENSG00000151748	-0.619286	4.93156	-3.26687	0.00621367	0.0148176	-3.32002	CB_v_CN
ENSG00000114790	-0.84955	3.02844	-3.03213	0.00973974	0.0214755	-3.32037	CB_v_CN
ENSG00000085063	-0.613203	7.56666	-3.38886	0.00492069	0.0121582	-3.32044	CB_v_CN
ENSG00000171302	-0.479182	4.30482	-3.18247	0.00730348	0.016953	-3.32072	CB_v_CN
ENSG00000111962	0.728631	4.30792	3.22663	0.00671129	0.0157795	-3.32205	CB_v_CN
ENSG00000156384	0.70826	3.0659	3.05082	0.00939735	0.0208404	-3.32253	CB_v_CN
ENSG00000087095	-0.58768	6.0001	-3.28394	0.006014	0.0144384	-3.32282	CB_v_CN
ENSG00000287024	-1.56729	1.12312	-2.74411	0.016879	0.0341756	-3.3233	CB_v_CN
ENSG00000164953	-0.963718	2.81091	-3.01805	0.0100056	0.0219455	-3.3235	CB_v_CN
ENSG00000174611	-1.11875	1.54901	-2.79929	0.0151959	0.0313517	-3.32357	CB_v_CN
ENSG00000188523	2.58888	-0.688732	2.66594	0.0195794	0.0388124	-3.32358	CB_v_CN
ENSG00000185614	0.919982	2.63034	2.98974	0.0105626	0.0229941	-3.32362	CB_v_CN
ENSG00000250284	-2.06256	-0.292453	-2.69722	0.0184515	0.0368322	-3.32522	CB_v_CN
ENSG00000180787	0.680382	3.38364	3.12532	0.0081481	0.0185433	-3.32612	CB_v_CN
ENSG00000169783	-0.891603	6.42756	-3.31013	0.00572004	0.0138444	-3.32657	CB_v_CN
ENSG00000224616	-0.929186	1.36962	-2.79862	0.0152153	0.0313873	-3.32669	CB_v_CN
ENSG00000144792	1.62034	1.30624	2.78395	0.0156466	0.0321358	-3.32886	CB_v_CN
ENSG00000109586	0.633311	3.63349	3.1633	0.00757649	0.0174502	-3.32917	CB_v_CN
ENSG00000126012	0.662507	5.61095	3.30832	0.00573998	0.0138742	-3.32954	CB_v_CN
ENSG00000177875	1.27489	5.72992	3.28937	0.00595182	0.014315	-3.3299	CB_v_CN
ENSG00000133703	0.40259	5.78018	3.30924	0.00572983	0.0138589	-3.32998	CB_v_CN
ENSG00000142871	-1.63432	3.78017	-3.09108	0.00870028	0.0195686	-3.33118	CB_v_CN
ENSG00000134463	1.11343	1.26267	2.82625	0.0144349	0.0299299	-3.3312	CB_v_CN
ENSG00000163961	0.652283	3.91815	3.13141	0.00805356	0.0183606	-3.33401	CB_v_CN
ENSG00000167315	-0.951104	4.12219	-3.16614	0.00753543	0.0173724	-3.33487	CB_v_CN
ENSG00000205155	-1.15649	2.76098	-2.9731	0.0109042	0.023642	-3.335	CB_v_CN
ENSG00000177731	1.4818	1.4547	2.83977	0.0140674	0.0292679	-3.33501	CB_v_CN
ENSG00000131409	-0.351485	7.61002	-3.38003	0.00500449	0.0123318	-3.33566	CB_v_CN
ENSG00000167306	-2.08519	-0.0882541	-2.54161	0.0247645	0.0472273	-3.33665	CB_v_CN
ENSG00000277702	-0.87172	3.12841	-3.00377	0.0102829	0.0224571	-3.3373	CB_v_CN
ENSG00000214046	-0.952939	3.39846	-3.07424	0.00898525	0.0201009	-3.33807	CB_v_CN
ENSG00000140264	-1.18495	4.83577	-3.25708	0.00633126	0.0150488	-3.33868	CB_v_CN
ENSG00000140798	2.76992	1.49548	2.64336	0.0204351	0.0402319	-3.33912	CB_v_CN
ENSG00000272444	1.03746	0.721162	2.72888	0.0173747	0.0350478	-3.34023	CB_v_CN
ENSG00000132661	0.590724	3.37513	3.10065	0.00854217	0.0192725	-3.34114	CB_v_CN
ENSG00000078114	0.438612	7.61125	3.38076	0.00499751	0.0123208	-3.34213	CB_v_CN
ENSG00000006042	-0.763088	5.11606	-3.27409	0.00612848	0.0146528	-3.34367	CB_v_CN
ENSG00000128805	1.01181	2.79248	3.00767	0.0102063	0.0223185	-3.34388	CB_v_CN
ENSG00000130558	0.711605	9.14045	3.38994	0.00491059	0.0121373	-3.34403	CB_v_CN
ENSG00000238099	-1.50474	0.582601	-2.72083	0.0176426	0.0355094	-3.34444	CB_v_CN
ENSG00000119541	0.373812	5.59238	3.30289	0.00579991	0.0140028	-3.34652	CB_v_CN
ENSG00000185986	0.886793	3.06998	3.02546	0.00986484	0.0216904	-3.3471	CB_v_CN
ENSG00000164591	-1.36242	1.81818	-2.84693	0.0138765	0.0289409	-3.3472	CB_v_CN
ENSG00000267651	1.11438	1.09701	2.75889	0.016411	0.0334044	-3.34798	CB_v_CN
ENSG00000247627	-1.27804	2.03947	-2.9254	0.0119455	0.0255127	-3.34818	CB_v_CN
ENSG00000136935	0.506803	3.8814	3.13161	0.0080505	0.0183565	-3.34822	CB_v_CN
ENSG00000145736	-1.96372	1.58217	-2.76728	0.016151	0.0329581	-3.34919	CB_v_CN
ENSG00000047410	1.08673	2.31813	2.93399	0.0117511	0.0251417	-3.35018	CB_v_CN
ENSG00000104866	0.765898	4.76813	3.22427	0.00674165	0.015833	-3.3523	CB_v_CN
ENSG00000008311	-1.09115	2.26645	-2.88354	0.0129401	0.027277	-3.35347	CB_v_CN
ENSG00000162384	-0.618931	3.81882	-3.10856	0.00841386	0.0190538	-3.35463	CB_v_CN
ENSG00000116455	-1.2461	1.82084	-2.85866	0.0135694	0.0283941	-3.35494	CB_v_CN
ENSG00000086717	-2.97892	0.594304	-2.54641	0.0245416	0.0468819	-3.35504	CB_v_CN
ENSG00000170745	-1.62621	1.88669	-2.74553	0.0168333	0.0341067	-3.35531	CB_v_CN
ENSG00000261701	-2.21195	1.31969	-2.75497	0.0165337	0.0335979	-3.35603	CB_v_CN
ENSG00000164303	-1.07673	2.76693	-2.90475	0.0124262	0.0263654	-3.35605	CB_v_CN
ENSG00000050748	0.45078	7.542	3.36712	0.00512946	0.0125844	-3.3577	CB_v_CN
ENSG00000165632	0.700672	4.06544	3.17115	0.0074635	0.0172366	-3.35831	CB_v_CN
ENSG00000035664	-1.21597	1.57539	-2.76888	0.0161018	0.0328991	-3.35988	CB_v_CN
ENSG00000273702	1.00263	2.23215	2.92341	0.011991	0.0255873	-3.3599	CB_v_CN
ENSG00000136802	0.676989	6.57773	3.34228	0.00537894	0.0131257	-3.3602	CB_v_CN
ENSG00000101365	0.916539	6.20326	3.31872	0.00562684	0.013646	-3.36144	CB_v_CN
ENSG00000251369	0.83747	2.68996	2.97224	0.0109223	0.0236604	-3.36177	CB_v_CN
ENSG00000146834	0.403536	5.53874	3.29548	0.00588273	0.0141699	-3.36184	CB_v_CN
ENSG00000149476	-0.801088	3.56757	-3.02145	0.00994085	0.0218231	-3.36221	CB_v_CN
ENSG00000213362	-2.31431	-0.0980517	-2.57673	0.0231781	0.0446707	-3.36261	CB_v_CN
ENSG00000113248	0.854779	2.21913	2.9507	0.0113816	0.0244937	-3.36288	CB_v_CN
ENSG00000167604	1.15857	1.74217	2.86298	0.0134581	0.0281854	-3.36295	CB_v_CN
ENSG00000081189	-0.715409	6.60833	-3.2746	0.0061225	0.0146433	-3.36337	CB_v_CN
ENSG00000287726	1.38821	-0.133957	2.69768	0.0184355	0.0368072	-3.3657	CB_v_CN
ENSG00000101210	0.532487	9.81198	3.39435	0.00486943	0.0120458	-3.36589	CB_v_CN
ENSG00000149260	0.948677	4.07288	3.099	0.00856927	0.0193187	-3.36625	CB_v_CN
ENSG00000274487	1.56403	0.973449	2.6906	0.0186847	0.0372518	-3.3686	CB_v_CN
ENSG00000139915	-1.19325	1.91059	-2.791	0.0154377	0.0317695	-3.36873	CB_v_CN
ENSG00000128923	0.509638	5.66674	3.30973	0.00572445	0.0138505	-3.3694	CB_v_CN
ENSG00000104897	0.657829	5.2465	3.27716	0.00609259	0.0145838	-3.37117	CB_v_CN
ENSG00000140459	-1.2804	0.580255	-2.68501	0.0188839	0.0375923	-3.37169	CB_v_CN
ENSG00000094914	0.454992	4.42744	3.20099	0.00704892	0.0164328	-3.37296	CB_v_CN
ENSG00000145734	0.605241	3.22597	3.04444	0.00951294	0.0210583	-3.37717	CB_v_CN
ENSG00000182552	0.574801	4.24959	3.16971	0.00748403	0.017273	-3.37846	CB_v_CN
ENSG00000132825	1.12879	2.58548	2.96201	0.011138	0.0240661	-3.37879	CB_v_CN
ENSG00000205339	0.352628	7.1091	3.34721	0.00532849	0.0130222	-3.38076	CB_v_CN
ENSG00000124194	0.498106	5.79478	3.27923	0.00606844	0.0145427	-3.38078	CB_v_CN
ENSG00000169291	-1.421	1.16217	-2.74887	0.0167267	0.0339286	-3.38131	CB_v_CN
ENSG00000166923	-1.60752	2.7982	-2.96202	0.0111377	0.0240661	-3.38184	CB_v_CN
ENSG00000096093	-0.717657	3.5982	-3.0797	0.00889181	0.0199409	-3.38191	CB_v_CN
ENSG00000196724	0.919697	2.55905	2.95945	0.0111927	0.0241707	-3.38245	CB_v_CN
ENSG00000270039	-0.905571	1.93757	-2.86008	0.0135327	0.0283254	-3.38251	CB_v_CN
ENSG00000197579	0.59266	4.47025	3.19879	0.00707876	0.0164892	-3.38305	CB_v_CN
ENSG00000176125	-1.59785	0.805793	-2.68291	0.0189594	0.0377271	-3.3851	CB_v_CN
ENSG00000155252	-0.646164	4.84953	-3.20575	0.00698502	0.0163152	-3.38515	CB_v_CN
ENSG00000236144	1.19169	0.222692	2.70044	0.018339	0.0366528	-3.38662	CB_v_CN
ENSG00000169136	-0.887269	2.00027	-2.8842	0.0129238	0.0272466	-3.38709	CB_v_CN
ENSG00000248455	-2.94608	0.956966	-2.54878	0.0244321	0.0467341	-3.38892	CB_v_CN
ENSG00000259956	0.492154	4.86709	3.22031	0.00679302	0.0159357	-3.38908	CB_v_CN
ENSG00000233493	-0.982216	1.37107	-2.7825	0.0156898	0.0321973	-3.39101	CB_v_CN
ENSG00000140992	-0.613934	6.56663	-3.32861	0.00552144	0.0134105	-3.39304	CB_v_CN
ENSG00000137168	-0.67499	4.47736	-3.16776	0.00751205	0.0173295	-3.39361	CB_v_CN
ENSG00000100060	-1.06212	1.26564	-2.74957	0.0167046	0.0338979	-3.39371	CB_v_CN
ENSG00000142733	1.32525	2.07808	2.87723	0.0130969	0.0275279	-3.39417	CB_v_CN
ENSG00000130921	0.571985	3.88028	3.11013	0.00838858	0.0190172	-3.39498	CB_v_CN
ENSG00000168140	-1.21882	1.61418	-2.71563	0.0178176	0.0357776	-3.39524	CB_v_CN
ENSG00000107669	0.491732	5.52185	3.26522	0.0062334	0.0148501	-3.397	CB_v_CN
ENSG00000146281	0.623744	4.24215	3.17549	0.00740174	0.0171374	-3.39984	CB_v_CN
ENSG00000140553	0.567282	3.46386	3.07151	0.00903246	0.0201778	-3.40026	CB_v_CN
ENSG00000288011	-1.10001	0.843253	-2.70856	0.0180585	0.0361722	-3.40067	CB_v_CN
ENSG00000011243	1.30892	1.29427	2.76908	0.0160958	0.0328916	-3.40132	CB_v_CN
ENSG00000250107	1.9673	0.0564707	2.62476	0.0211675	0.041425	-3.40176	CB_v_CN
ENSG00000186300	0.799986	1.82548	2.85453	0.0136769	0.028582	-3.40249	CB_v_CN
ENSG00000227115	-1.77084	0.6052	-2.67216	0.0193498	0.03842	-3.40314	CB_v_CN
ENSG00000131378	0.758284	4.42684	3.06473	0.00915035	0.0203951	-3.40512	CB_v_CN
ENSG00000160633	0.61078	4.83994	3.21967	0.00680123	0.0159473	-3.40573	CB_v_CN
ENSG00000092931	-0.751466	2.765	-2.92527	0.0119485	0.0255153	-3.4058	CB_v_CN
ENSG00000114779	-0.76908	2.53741	-2.956	0.0112668	0.0243018	-3.40665	CB_v_CN
ENSG00000084774	0.810832	3.28248	3.03245	0.00973368	0.0214654	-3.40685	CB_v_CN
ENSG00000129911	-0.991306	2.29363	-2.90696	0.0123739	0.0262659	-3.40699	CB_v_CN
ENSG00000104164	-0.352368	6.19413	-3.29875	0.00584602	0.0140931	-3.40755	CB_v_CN
ENSG00000154305	-0.522358	5.55966	-3.27259	0.00614609	0.0146853	-3.40869	CB_v_CN
ENSG00000163909	-1.26109	1.66216	-2.84855	0.0138338	0.0288644	-3.40962	CB_v_CN
ENSG00000165630	-1.69132	1.30767	-2.75051	0.0166748	0.0338467	-3.4097	CB_v_CN
ENSG00000120262	-1.63865	0.479976	-2.62561	0.0211333	0.0413661	-3.41227	CB_v_CN
ENSG00000116731	0.39018	5.8233	3.26854	0.00619385	0.0147824	-3.41325	CB_v_CN
ENSG00000168765	-0.469756	5.40211	-3.25063	0.00640994	0.0151961	-3.41372	CB_v_CN
ENSG00000119689	0.439772	5.52015	3.26629	0.00622068	0.0148232	-3.41413	CB_v_CN
ENSG00000183160	-1.45678	1.71244	-2.80423	0.0150537	0.0311023	-3.4189	CB_v_CN
ENSG00000116747	-0.965806	2.12138	-2.85881	0.0135655	0.02839	-3.41891	CB_v_CN
ENSG00000240849	-0.803055	3.97592	-3.10604	0.00845447	0.0191131	-3.41999	CB_v_CN
ENSG00000099365	0.493171	7.96999	3.34423	0.00535896	0.0130835	-3.42075	CB_v_CN
ENSG00000147789	0.520364	3.20386	3.02465	0.00988007	0.0217093	-3.42134	CB_v_CN
ENSG00000089280	0.572316	6.51371	3.3173	0.00564222	0.0136788	-3.42191	CB_v_CN
ENSG00000198912	0.556744	3.78365	3.07205	0.00902301	0.0201668	-3.42238	CB_v_CN
ENSG00000151414	-0.809748	5.33463	-3.23468	0.00660862	0.0155834	-3.42239	CB_v_CN
ENSG00000100897	-0.655866	4.75923	-3.17498	0.00740892	0.0171513	-3.42289	CB_v_CN
ENSG00000059122	0.480079	6.09792	3.29203	0.00592162	0.0142542	-3.42379	CB_v_CN
ENSG00000131143	-0.481378	9.46238	-3.36221	0.00517784	0.0126924	-3.42518	CB_v_CN
ENSG00000109171	0.602925	4.74813	3.19382	0.00714635	0.016636	-3.4253	CB_v_CN
ENSG00000136699	0.572259	4.70113	3.19674	0.00710658	0.016546	-3.42557	CB_v_CN
ENSG00000164761	2.60221	1.07292	2.59029	0.0225922	0.0437256	-3.42601	CB_v_CN
ENSG00000129028	0.559092	4.29208	3.13545	0.0079915	0.0182563	-3.42793	CB_v_CN
ENSG00000151117	-1.1143	1.45171	-2.74643	0.0168046	0.0340629	-3.43056	CB_v_CN
ENSG00000102904	-1.16113	1.49707	-2.74738	0.0167741	0.0340104	-3.43066	CB_v_CN
ENSG00000135341	0.424765	5.37279	3.24391	0.00649293	0.0153578	-3.43066	CB_v_CN
ENSG00000283196	-0.960673	3.49957	-3.02487	0.00987589	0.0217034	-3.43146	CB_v_CN
ENSG00000204899	-0.460047	7.02388	-3.32593	0.00554985	0.0134683	-3.43186	CB_v_CN
ENSG00000246022	1.04496	1.65387	2.8362	0.0141634	0.0294467	-3.43207	CB_v_CN
ENSG00000166272	-0.443217	4.58389	-3.16553	0.00754423	0.0173872	-3.43277	CB_v_CN
ENSG00000164111	-0.711479	6.39908	-3.2991	0.00584207	0.0140879	-3.43417	CB_v_CN
ENSG00000143632	0.884172	1.57634	2.76252	0.0162981	0.0332117	-3.43435	CB_v_CN
ENSG00000118965	-0.629082	3.73075	-3.05984	0.0092365	0.0205525	-3.43458	CB_v_CN
ENSG00000204682	-0.873378	2.83169	-2.92259	0.0120098	0.0256199	-3.43494	CB_v_CN
ENSG00000275764	0.598042	3.41266	3.02936	0.00979137	0.0215665	-3.43498	CB_v_CN
ENSG00000275963	0.983463	1.52925	2.77296	0.0159773	0.0326921	-3.43576	CB_v_CN
ENSG00000105321	0.880661	2.70268	2.8942	0.0126794	0.0268205	-3.43631	CB_v_CN
ENSG00000178996	-0.551726	4.26193	-3.13846	0.00794562	0.01818	-3.43761	CB_v_CN
ENSG00000177432	0.783274	7.39168	3.31637	0.00565218	0.0137007	-3.43776	CB_v_CN
ENSG00000146950	-0.621128	4.09578	-3.02175	0.00993507	0.0218137	-3.43882	CB_v_CN
ENSG00000087245	-1.38704	1.28803	-2.72791	0.0174066	0.0350926	-3.43885	CB_v_CN
ENSG00000162994	0.63202	2.6339	2.93265	0.0117812	0.0252025	-3.44005	CB_v_CN
ENSG00000172893	-0.572917	5.43474	-3.22993	0.00666905	0.015703	-3.44065	CB_v_CN
ENSG00000188107	1.1712	0.462689	2.64985	0.0201856	0.0398137	-3.44227	CB_v_CN
ENSG00000110911	0.551657	5.31404	3.22165	0.00677556	0.0159024	-3.44382	CB_v_CN
ENSG00000266573	2.0971	0.584576	2.59169	0.0225325	0.043645	-3.44399	CB_v_CN
ENSG00000134020	-1.66968	2.22434	-2.86696	0.0133562	0.0280163	-3.44421	CB_v_CN
ENSG00000103196	-1.22079	1.56437	-2.75204	0.0166261	0.0337622	-3.4459	CB_v_CN
ENSG00000164309	0.896488	2.64029	2.89098	0.0127576	0.0269624	-3.44694	CB_v_CN
ENSG00000127418	-1.20678	4.57833	-3.14996	0.00777253	0.0178456	-3.44709	CB_v_CN
ENSG00000274290	1.31409	0.401816	2.6684	0.0194883	0.038674	-3.44866	CB_v_CN
ENSG00000163754	0.37211	6.00108	3.27583	0.00610814	0.0146162	-3.44993	CB_v_CN
ENSG00000165914	0.362292	6.15728	3.2809	0.00604907	0.0145058	-3.45064	CB_v_CN
ENSG00000109536	0.596013	3.84288	3.07954	0.00889455	0.019941	-3.45232	CB_v_CN
ENSG00000059804	0.420189	5.85071	3.25019	0.00641534	0.0152048	-3.45288	CB_v_CN
ENSG00000274021	-1.74201	0.383498	-2.55815	0.0240048	0.0460014	-3.45302	CB_v_CN
ENSG00000135045	0.492143	4.17901	3.09344	0.00866094	0.0194891	-3.45645	CB_v_CN
ENSG00000053501	-0.62168	4.58922	-3.1413	0.00790248	0.0181012	-3.45693	CB_v_CN
ENSG00000102996	0.545102	3.74829	3.07107	0.00903995	0.0201892	-3.45711	CB_v_CN
ENSG00000174917	-0.607331	6.42422	-3.27741	0.00608965	0.0145815	-3.45917	CB_v_CN
ENSG00000139629	-1.14945	0.704292	-2.6244	0.0211817	0.0414424	-3.46015	CB_v_CN
ENSG00000152382	0.52325	4.75684	3.16083	0.00761237	0.0175165	-3.46032	CB_v_CN
ENSG00000237975	-1.13081	1.60494	-2.73815	0.0170712	0.0345092	-3.46139	CB_v_CN
ENSG00000178950	0.40155	5.4417	3.22397	0.00674549	0.0158395	-3.4632	CB_v_CN
ENSG00000188529	0.442974	5.96482	3.26697	0.00621259	0.0148175	-3.4632	CB_v_CN
ENSG00000136720	0.437454	6.68034	3.27989	0.00606082	0.0145292	-3.46529	CB_v_CN
ENSG00000138107	-0.385463	6.66067	-3.28538	0.00599745	0.0144034	-3.46554	CB_v_CN
ENSG00000138336	1.34805	0.927443	2.70985	0.0180143	0.036098	-3.46618	CB_v_CN
ENSG00000186469	1.05873	1.47432	2.65005	0.0201779	0.0398038	-3.46656	CB_v_CN
ENSG00000265018	-1.68609	0.577038	-2.63275	0.0208499	0.0409081	-3.46658	CB_v_CN
ENSG00000141627	0.410258	5.0907	3.19828	0.00708558	0.0165024	-3.46725	CB_v_CN
ENSG00000176101	0.382499	6.25098	3.27908	0.00607017	0.0145444	-3.46735	CB_v_CN
ENSG00000215374	1.0575	1.28002	2.70012	0.0183501	0.0366651	-3.46768	CB_v_CN
ENSG00000245498	-1.34707	0.533399	-2.61598	0.0215216	0.0420051	-3.46814	CB_v_CN
ENSG00000147669	0.38323	7.0498	3.29741	0.00586102	0.0141223	-3.46815	CB_v_CN
ENSG00000114573	0.427285	7.77972	3.30773	0.00574641	0.0138875	-3.46853	CB_v_CN
ENSG00000130035	-1.32859	2.74033	-2.75621	0.0164948	0.0335328	-3.46889	CB_v_CN
ENSG00000213598	-0.689313	5.38714	-3.21977	0.00680004	0.015947	-3.46915	CB_v_CN
ENSG00000183431	0.54386	5.18537	3.20732	0.00696405	0.0162818	-3.46979	CB_v_CN
ENSG00000275426	0.83205	1.2417	2.76569	0.0162001	0.0330443	-3.46991	CB_v_CN
ENSG00000113615	0.634797	4.07638	3.0814	0.00886299	0.0198885	-3.47186	CB_v_CN
ENSG00000198046	-0.565883	4.08315	-3.0815	0.00886126	0.0198877	-3.47459	CB_v_CN
ENSG00000115239	-0.493278	4.66226	-3.13479	0.00800169	0.0182713	-3.47575	CB_v_CN
ENSG00000137501	0.621792	4.88258	3.08296	0.00883663	0.0198385	-3.47603	CB_v_CN
ENSG00000165895	-1.30748	2.06481	-2.78048	0.0157501	0.0322893	-3.47855	CB_v_CN
ENSG00000134046	-0.473447	5.17098	-3.20697	0.00696876	0.0162876	-3.4802	CB_v_CN
ENSG00000038532	0.538697	4.7331	3.16497	0.00755226	0.0174029	-3.48161	CB_v_CN
ENSG00000052841	0.416889	4.71555	3.16726	0.0075193	0.0173407	-3.48263	CB_v_CN
ENSG00000261236	0.467832	5.38145	3.22298	0.00675827	0.015867	-3.48299	CB_v_CN
ENSG00000135972	-0.927425	1.21964	-2.7165	0.0177884	0.0357337	-3.48311	CB_v_CN
ENSG00000101460	0.66834	7.99796	3.30893	0.00573327	0.0138626	-3.48365	CB_v_CN
ENSG00000109762	1.11659	1.2308	2.73458	0.0171876	0.0347088	-3.48382	CB_v_CN
ENSG00000273893	0.860271	1.52837	2.73812	0.0170722	0.0345092	-3.48442	CB_v_CN
ENSG00000126464	1.33155	1.88605	2.80831	0.0149369	0.0308849	-3.48624	CB_v_CN
ENSG00000169507	-1.29847	1.05522	-2.65471	0.0200007	0.0395078	-3.48648	CB_v_CN
ENSG00000163029	0.534439	3.71529	3.04843	0.00944042	0.0209295	-3.4868	CB_v_CN
ENSG00000180596	-1.28151	0.530048	-2.62138	0.0213031	0.0416457	-3.48732	CB_v_CN
ENSG00000127399	-1.21098	1.4227	-2.73059	0.0173183	0.0349388	-3.48747	CB_v_CN
ENSG00000198720	0.925798	2.4078	2.87803	0.013077	0.02749	-3.48922	CB_v_CN
ENSG00000138463	-0.651086	3.71425	-3.03276	0.00972788	0.0214558	-3.4901	CB_v_CN
ENSG00000132436	0.601405	2.88578	2.94393	0.0115298	0.0247518	-3.49122	CB_v_CN
ENSG00000036257	0.557607	3.71705	3.04134	0.00956945	0.0211512	-3.49173	CB_v_CN
ENSG00000138685	-0.923578	3.3986	-3.00275	0.0103031	0.0224929	-3.49335	CB_v_CN
ENSG00000139318	-1.6216	3.95579	-2.96969	0.0109756	0.0237616	-3.49512	CB_v_CN
ENSG00000112033	0.387222	5.05451	3.17576	0.00739783	0.0171311	-3.49918	CB_v_CN
ENSG00000163866	-0.526716	5.94746	-3.2314	0.00665029	0.0156639	-3.49967	CB_v_CN
ENSG00000120137	0.472689	6.08355	3.25177	0.00639595	0.0151679	-3.50397	CB_v_CN
ENSG00000117318	-1.30963	5.03223	-3.13382	0.0080166	0.0182907	-3.50507	CB_v_CN
ENSG00000090316	0.358491	6.18512	3.24891	0.006431	0.0152361	-3.50538	CB_v_CN
ENSG00000011295	0.679343	6.16145	3.24234	0.00651244	0.0153965	-3.50656	CB_v_CN
ENSG00000075945	-0.342374	7.08364	-3.26961	0.00618126	0.0147597	-3.51008	CB_v_CN
ENSG00000225791	-0.69406	2.90647	-2.90757	0.0123596	0.0262433	-3.51017	CB_v_CN
ENSG00000118246	0.46236	4.76117	3.14678	0.00782	0.0179351	-3.5102	CB_v_CN
ENSG00000165684	0.73491	3.15187	2.95202	0.0113528	0.0244511	-3.51028	CB_v_CN
ENSG00000031823	0.394822	5.55902	3.21357	0.00688126	0.0161142	-3.5103	CB_v_CN
ENSG00000128294	-0.677818	4.50332	-3.05409	0.00933866	0.0207513	-3.51052	CB_v_CN
ENSG00000176472	-0.708191	3.58675	-3.0166	0.0100335	0.0219933	-3.51344	CB_v_CN
ENSG00000105835	0.506237	5.89463	3.23469	0.00660852	0.0155834	-3.51541	CB_v_CN
ENSG00000107290	0.35204	5.7345	3.22863	0.00668558	0.0157367	-3.51569	CB_v_CN
ENSG00000132821	-0.820484	6.59179	-3.23143	0.00664993	0.0156639	-3.51688	CB_v_CN
ENSG00000105879	0.442881	4.74198	3.14335	0.00787163	0.0180418	-3.51765	CB_v_CN
ENSG00000171517	-2.30413	0.930021	-2.53215	0.0252096	0.0479631	-3.51938	CB_v_CN
ENSG00000123992	-0.646157	4.20633	-3.09013	0.008716	0.0195979	-3.52008	CB_v_CN
ENSG00000110697	0.754529	6.21601	3.24351	0.00649784	0.015367	-3.5203	CB_v_CN
ENSG00000183833	-1.08769	1.4552	-2.71746	0.0177559	0.0356883	-3.52372	CB_v_CN
ENSG00000070831	0.383006	7.5904	3.28129	0.00604456	0.0144974	-3.52374	CB_v_CN
ENSG00000174428	0.635104	2.93256	2.93846	0.0116511	0.0249681	-3.5256	CB_v_CN
ENSG00000151151	0.589449	3.8674	3.05465	0.00932881	0.0207326	-3.52666	CB_v_CN
ENSG00000214765	0.986855	3.20339	2.96615	0.0110502	0.023909	-3.52667	CB_v_CN
ENSG00000119878	-0.555494	5.47725	-3.20328	0.00701807	0.0163766	-3.52795	CB_v_CN
ENSG00000182197	0.547901	4.01945	3.04327	0.00953411	0.0210963	-3.52838	CB_v_CN
ENSG00000160799	0.413125	5.06555	3.16153	0.00760222	0.0174961	-3.52842	CB_v_CN
ENSG00000172260	0.548314	7.25361	3.26272	0.00626326	0.0149066	-3.52992	CB_v_CN
ENSG00000149571	-0.712518	5.14565	-3.16923	0.00749095	0.0172863	-3.53016	CB_v_CN
ENSG00000257103	1.14341	5.28387	3.19909	0.00707463	0.0164875	-3.53131	CB_v_CN
ENSG00000276075	-1.00124	1.28532	-2.66189	0.0197303	0.039069	-3.53519	CB_v_CN
ENSG00000143258	0.491443	4.52136	3.1086	0.00841322	0.0190538	-3.53519	CB_v_CN
ENSG00000260549	-1.23857	2.90108	-2.88136	0.012994	0.0273618	-3.53522	CB_v_CN
ENSG00000156381	0.492188	5.87928	3.20556	0.00698755	0.0163185	-3.53731	CB_v_CN
ENSG00000206077	1.2536	2.5803	2.90731	0.0123656	0.0262521	-3.53789	CB_v_CN
ENSG00000155307	-1.39154	0.769798	-2.60092	0.0221432	0.0430396	-3.5394	CB_v_CN
ENSG00000120159	0.502144	4.30908	3.09912	0.00856728	0.0193187	-3.53963	CB_v_CN
ENSG00000142961	0.971672	2.87185	2.95054	0.011385	0.0244951	-3.53968	CB_v_CN
ENSG00000172336	0.496525	6.02446	3.22076	0.0067871	0.0159269	-3.53997	CB_v_CN
ENSG00000234465	-0.687825	2.78248	-2.94268	0.0115574	0.0248075	-3.54026	CB_v_CN
ENSG00000172732	0.529268	4.0298	3.06542	0.00913833	0.0203714	-3.54027	CB_v_CN
ENSG00000086712	-1.24159	2.1739	-2.76786	0.0161333	0.0329312	-3.54097	CB_v_CN
ENSG00000213967	1.37297	0.193369	2.56086	0.0238824	0.0458149	-3.5416	CB_v_CN
ENSG00000130477	-0.623493	7.01678	-3.2534	0.00637605	0.0151305	-3.54179	CB_v_CN
ENSG00000106236	-2.47458	4.05142	-2.8411	0.0140318	0.0292104	-3.54218	CB_v_CN
ENSG00000124151	0.753259	2.06962	2.787	0.0155559	0.0319677	-3.54308	CB_v_CN
ENSG00000105568	-0.807043	7.20066	-3.26626	0.00622104	0.0148232	-3.54316	CB_v_CN
ENSG00000143353	-0.807361	4.22127	-3.07571	0.00896011	0.020059	-3.54365	CB_v_CN
ENSG00000181449	-1.03307	6.4277	-3.23679	0.00658195	0.0155281	-3.54525	CB_v_CN
ENSG00000066827	0.950139	2.05202	2.76825	0.0161213	0.0329251	-3.54649	CB_v_CN
ENSG00000122176	-1.20798	2.03436	-2.76075	0.0163529	0.0333093	-3.54694	CB_v_CN
ENSG00000133835	-0.349604	6.45755	-3.23891	0.00655533	0.0154753	-3.54801	CB_v_CN
ENSG00000124207	0.373843	6.519	3.24096	0.00652962	0.0154221	-3.55092	CB_v_CN
ENSG00000149292	-1.85298	1.68506	-2.77208	0.0160041	0.0327362	-3.55187	CB_v_CN
ENSG00000128791	-0.595235	4.56713	-3.1139	0.00832831	0.0188983	-3.55272	CB_v_CN
ENSG00000108039	-0.576645	3.17125	-2.93493	0.0117298	0.0251073	-3.5529	CB_v_CN
ENSG00000157064	0.416833	7.54554	3.26262	0.00626446	0.014907	-3.55916	CB_v_CN
ENSG00000079691	0.771026	4.17161	3.07179	0.00902766	0.0201741	-3.56146	CB_v_CN
ENSG00000140497	-0.575895	4.72247	-3.11253	0.00835009	0.0189388	-3.56188	CB_v_CN
ENSG00000146731	0.37099	7.05318	3.25273	0.00638416	0.0151448	-3.56189	CB_v_CN
ENSG00000176018	0.598631	4.21836	3.08836	0.00874573	0.0196523	-3.56238	CB_v_CN
ENSG00000163820	-1.13277	2.18354	-2.77741	0.0158425	0.0324513	-3.56316	CB_v_CN
ENSG00000277147	0.593832	4.05031	3.01824	0.0100021	0.0219448	-3.56316	CB_v_CN
ENSG00000153982	0.612604	4.77918	3.09637	0.00861251	0.0194011	-3.56327	CB_v_CN
ENSG00000171130	1.01517	3.93198	3.05574	0.00930935	0.0206988	-3.5633	CB_v_CN
ENSG00000085185	0.62737	3.2379	2.9568	0.0112495	0.024268	-3.56355	CB_v_CN
ENSG00000147853	-0.522823	6.29011	-3.22554	0.00672532	0.0158023	-3.5639	CB_v_CN
ENSG00000263878	-1.96871	1.95573	-2.53727	0.0249675	0.0475647	-3.56545	CB_v_CN
ENSG00000011304	0.593705	5.14233	3.16554	0.00754405	0.0173872	-3.56592	CB_v_CN
ENSG00000115368	0.490622	4.0995	3.03785	0.00963355	0.0212703	-3.5662	CB_v_CN
ENSG00000180389	-0.602682	3.4719	-2.97271	0.0109124	0.0236475	-3.56717	CB_v_CN
ENSG00000130150	-0.540636	4.02068	-3.03389	0.00970688	0.0214189	-3.56734	CB_v_CN
ENSG00000239672	-0.897209	3.98329	-3.00876	0.0101852	0.0222853	-3.56846	CB_v_CN
ENSG00000121653	0.992902	4.83819	3.11948	0.00823968	0.0187325	-3.56868	CB_v_CN
ENSG00000130540	0.621399	7.53169	3.24575	0.00647009	0.0153187	-3.57268	CB_v_CN
ENSG00000186106	0.389251	6.69669	3.22741	0.00670123	0.0157635	-3.57541	CB_v_CN
ENSG00000007952	0.739528	2.42886	2.83535	0.0141864	0.0294899	-3.57606	CB_v_CN
ENSG00000158526	-0.468515	6.10574	-3.20516	0.00699288	0.0163231	-3.57774	CB_v_CN
ENSG00000150054	0.643636	4.10887	3.02425	0.00988767	0.0217227	-3.5786	CB_v_CN
ENSG00000196876	-0.461136	5.85956	-3.17055	0.00747201	0.0172508	-3.58135	CB_v_CN
ENSG00000101542	-0.599493	4.46532	-3.05999	0.00923378	0.0205496	-3.5817	CB_v_CN
ENSG00000143575	-0.356501	6.54642	-3.22489	0.00673368	0.0158194	-3.58206	CB_v_CN
ENSG00000180182	0.490719	4.21655	3.05089	0.00939618	0.0208404	-3.58232	CB_v_CN
ENSG00000078618	-0.652907	4.05784	-3.02968	0.00978554	0.0215569	-3.58287	CB_v_CN
ENSG00000197601	0.368877	6.16974	3.21584	0.00685138	0.0160494	-3.58309	CB_v_CN
ENSG00000119703	-1.32644	0.804113	-2.55398	0.0241942	0.0463357	-3.58365	CB_v_CN
ENSG00000229358	-1.33741	1.02057	-2.57609	0.023206	0.0447117	-3.5838	CB_v_CN
ENSG00000117118	0.467569	6.85155	3.23326	0.00662659	0.0156207	-3.58679	CB_v_CN
ENSG00000204869	-1.1224	1.35616	-2.59277	0.0224866	0.0435675	-3.58784	CB_v_CN
ENSG00000005801	0.462818	4.26823	3.05839	0.00926223	0.0206003	-3.58794	CB_v_CN
ENSG00000176171	0.431794	8.03308	3.25377	0.00637144	0.0151245	-3.5881	CB_v_CN
ENSG00000180044	1.83928	2.63368	2.67274	0.0193286	0.0383937	-3.58879	CB_v_CN
ENSG00000131653	-0.525269	4.22098	-3.02903	0.00979757	0.0215769	-3.5907	CB_v_CN
ENSG00000206418	0.671291	4.55185	3.08668	0.00877379	0.0197096	-3.59098	CB_v_CN
ENSG00000100403	0.66	6.83786	3.23175	0.00664585	0.0156585	-3.59165	CB_v_CN
ENSG00000125375	-0.706491	3.24529	-2.88617	0.0128752	0.0271717	-3.59261	CB_v_CN
ENSG00000253716	-0.807031	3.07006	-2.92026	0.0120634	0.0257117	-3.59371	CB_v_CN
ENSG00000134684	-0.674983	6.97688	-3.23193	0.00664348	0.0156555	-3.59404	CB_v_CN
ENSG00000125337	1.10165	0.67794	2.61977	0.0213681	0.0417392	-3.59409	CB_v_CN
ENSG00000210196	-0.840172	9.83087	-3.27449	0.0061238	0.014644	-3.59513	CB_v_CN
ENSG00000255571	0.858423	3.79702	3.00427	0.0102731	0.022441	-3.59548	CB_v_CN
ENSG00000205362	-2.6598	0.995419	-2.58486	0.0228251	0.044112	-3.5959	CB_v_CN
ENSG00000125534	-0.46916	8.81659	-3.26779	0.00620281	0.0147966	-3.59632	CB_v_CN
ENSG00000196660	-1.01653	1.74522	-2.65752	0.0198944	0.0393459	-3.59642	CB_v_CN
ENSG00000090565	0.43863	5.53613	3.16217	0.00759286	0.0174827	-3.59654	CB_v_CN
ENSG00000170122	1.13417	0.419775	2.5756	0.0232277	0.0447299	-3.59674	CB_v_CN
ENSG00000081014	0.692729	2.73447	2.86452	0.0134186	0.0281189	-3.59771	CB_v_CN
ENSG00000271601	-0.780501	3.46995	-2.96545	0.0110649	0.0239302	-3.59781	CB_v_CN
ENSG00000273008	1.24256	0.269424	2.56801	0.0235625	0.0452908	-3.59794	CB_v_CN
ENSG00000235257	-0.868333	1.93469	-2.74929	0.0167133	0.033906	-3.59939	CB_v_CN
ENSG00000115257	-1.35667	0.990709	-2.57562	0.0232265	0.0447299	-3.60037	CB_v_CN
ENSG00000174944	-1.07673	1.58477	-2.68921	0.0187342	0.0373437	-3.60265	CB_v_CN
ENSG00000012232	-0.543229	5.91382	-3.18277	0.00729917	0.0169457	-3.60339	CB_v_CN
ENSG00000115966	0.481052	6.35929	3.20241	0.0070298	0.016398	-3.60365	CB_v_CN
ENSG00000101384	-0.840773	3.01552	-2.87923	0.013047	0.0274466	-3.60392	CB_v_CN
ENSG00000254901	-0.8527	2.01189	-2.74124	0.0169714	0.0343292	-3.6064	CB_v_CN
ENSG00000070950	0.679689	2.52607	2.81508	0.0147454	0.030539	-3.60742	CB_v_CN
ENSG00000085231	-0.591574	3.54958	-2.9649	0.0110766	0.0239519	-3.60801	CB_v_CN
ENSG00000183520	0.413914	4.70528	3.08648	0.00877723	0.0197143	-3.60899	CB_v_CN
ENSG00000165417	0.553915	6.22473	3.20521	0.00699224	0.0163231	-3.61007	CB_v_CN
ENSG00000155090	-0.885937	3.54368	-2.88597	0.0128801	0.0271781	-3.61062	CB_v_CN
ENSG00000205659	0.638256	3.98901	3.00883	0.0101838	0.0222853	-3.61074	CB_v_CN
ENSG00000245937	0.613974	4.64926	3.08527	0.00879756	0.0197569	-3.61089	CB_v_CN
ENSG00000170500	-0.349814	7.36726	-3.23059	0.00666056	0.0156856	-3.61131	CB_v_CN
ENSG00000133706	-0.629616	4.28135	-3.05505	0.00932153	0.0207227	-3.61169	CB_v_CN
ENSG00000166676	-1.03832	1.56229	-2.63274	0.02085	0.0409081	-3.61225	CB_v_CN
ENSG00000184497	-1.27831	1.36833	-2.58472	0.022831	0.0441176	-3.6135	CB_v_CN
ENSG00000122882	-0.429861	4.80959	-3.10771	0.00842756	0.0190641	-3.61367	CB_v_CN
ENSG00000109320	0.662094	3.63968	2.97209	0.0109254	0.0236633	-3.61453	CB_v_CN
ENSG00000142530	-0.99122	3.48971	-2.93823	0.0116562	0.0249754	-3.6169	CB_v_CN
ENSG00000186675	1.58853	2.22269	2.77974	0.0157726	0.0323308	-3.61797	CB_v_CN
ENSG00000198794	0.552297	8.44078	3.24504	0.0064789	0.0153321	-3.61907	CB_v_CN
ENSG00000114850	-0.38599	5.57183	-3.15343	0.0077211	0.0177471	-3.6203	CB_v_CN
ENSG00000170584	-0.398535	5.29922	-3.13173	0.00804867	0.018356	-3.62066	CB_v_CN
ENSG00000106344	0.625233	3.14928	2.88541	0.012894	0.0272035	-3.62242	CB_v_CN
ENSG00000159208	-1.33631	3.6325	-2.97786	0.0108055	0.0234561	-3.62443	CB_v_CN
ENSG00000072364	0.416578	6.70647	3.21606	0.00684853	0.0160452	-3.62445	CB_v_CN
ENSG00000122547	-0.699667	3.71198	-2.99007	0.010556	0.0229866	-3.62665	CB_v_CN
ENSG00000172992	-0.398512	4.90293	-3.10078	0.00854012	0.0192708	-3.62731	CB_v_CN
ENSG00000115415	0.464305	6.03404	3.17001	0.00747974	0.0172658	-3.62736	CB_v_CN
ENSG00000156928	0.398622	5.12959	3.11627	0.0082906	0.0188244	-3.62764	CB_v_CN
ENSG00000198914	-0.490727	5.45833	-3.14034	0.00791712	0.0181288	-3.62911	CB_v_CN
ENSG00000188266	-0.849242	1.73869	-2.68027	0.0190545	0.0378854	-3.62994	CB_v_CN
ENSG00000075624	-0.480439	10.8974	-3.25361	0.00637346	0.0151269	-3.63092	CB_v_CN
ENSG00000137210	-0.648444	4.92209	-3.10398	0.00848792	0.0191738	-3.63129	CB_v_CN
ENSG00000228061	1.10935	0.533762	2.58207	0.0229458	0.04431	-3.63267	CB_v_CN
ENSG00000253320	-0.700856	2.25977	-2.76419	0.0162462	0.0331151	-3.63331	CB_v_CN
ENSG00000168461	-0.66903	6.05664	-3.17425	0.00741924	0.0171697	-3.63461	CB_v_CN
ENSG00000248092	-0.488276	4.77662	-3.07731	0.00893269	0.0200121	-3.63537	CB_v_CN
ENSG00000113971	-0.761861	2.33725	-2.80775	0.014953	0.030903	-3.6354	CB_v_CN
ENSG00000162733	0.754506	4.05661	2.9987	0.0103831	0.022654	-3.63582	CB_v_CN
ENSG00000099260	-0.813069	2.47397	-2.77511	0.015912	0.0325752	-3.63733	CB_v_CN
ENSG00000168288	0.437	5.34029	3.13123	0.00805639	0.0183642	-3.63807	CB_v_CN
ENSG00000106819	-1.8549	0.628093	-2.54615	0.0245538	0.0468895	-3.64047	CB_v_CN
ENSG00000139734	-1.21846	1.37318	-2.60543	0.0219552	0.0427369	-3.64127	CB_v_CN
ENSG00000196437	0.477877	3.82727	2.99744	0.0104082	0.0227019	-3.64132	CB_v_CN
ENSG00000163293	-0.856223	0.906599	-2.64734	0.0202818	0.0399871	-3.64176	CB_v_CN
ENSG00000104043	1.14787	0.755113	2.56853	0.0235395	0.0452524	-3.64214	CB_v_CN
ENSG00000186594	-1.07273	1.47849	-2.58575	0.022787	0.0440441	-3.6428	CB_v_CN
ENSG00000197063	-0.700885	4.54301	-3.00543	0.0102502	0.0224009	-3.6447	CB_v_CN
ENSG00000132768	-0.809392	1.72188	-2.6781	0.0191332	0.0380211	-3.6457	CB_v_CN
ENSG00000110925	0.429444	5.74891	3.15158	0.00774847	0.0177988	-3.64853	CB_v_CN
ENSG00000205758	-0.389883	5.72112	-3.14298	0.00787719	0.0180489	-3.64887	CB_v_CN
ENSG00000123009	-1.19083	1.81872	-2.71751	0.017754	0.0356883	-3.64921	CB_v_CN
ENSG00000173614	-1.34114	0.985844	-2.57312	0.0233365	0.0448979	-3.64921	CB_v_CN
ENSG00000135828	-1.06392	2.19684	-2.71227	0.0179317	0.0359622	-3.65114	CB_v_CN
ENSG00000051009	0.514685	4.62383	3.0594	0.00924431	0.0205668	-3.65251	CB_v_CN
ENSG00000169976	-0.405667	6.52913	-3.18569	0.00725846	0.0168619	-3.65329	CB_v_CN
ENSG00000178343	-1.73704	0.821709	-2.52515	0.0255436	0.0485288	-3.65581	CB_v_CN
ENSG00000185127	-1.10854	3.34035	-2.87639	0.0131178	0.0275679	-3.65606	CB_v_CN
ENSG00000149823	0.793213	2.18071	2.75944	0.0163937	0.0333781	-3.65633	CB_v_CN
ENSG00000170456	0.412875	6.07752	3.17251	0.00744399	0.0172106	-3.65649	CB_v_CN
ENSG00000079335	-1.27202	1.37452	-2.57579	0.023219	0.0447249	-3.65691	CB_v_CN
ENSG00000101438	-1.74198	5.37339	-3.13309	0.00802775	0.0183132	-3.65743	CB_v_CN
ENSG00000285756	-1.16434	2.69077	-2.7683	0.0161198	0.0329251	-3.65806	CB_v_CN
ENSG00000147419	-0.672433	4.10043	-2.96727	0.0110265	0.0238648	-3.65961	CB_v_CN
ENSG00000155755	0.548627	4.84922	3.06356	0.00917088	0.0204346	-3.65977	CB_v_CN
ENSG00000136908	-0.555392	5.21681	-3.1083	0.00841795	0.0190571	-3.66012	CB_v_CN
ENSG00000176422	-0.716994	2.21022	-2.7511	0.0166559	0.0338171	-3.66033	CB_v_CN
ENSG00000214050	-0.872494	1.33651	-2.63658	0.0206991	0.0406505	-3.66298	CB_v_CN
ENSG00000260565	1.87638	2.02569	2.66577	0.0195856	0.0388195	-3.66304	CB_v_CN
ENSG00000066294	-1.25496	0.698258	-2.55322	0.0242289	0.046388	-3.66306	CB_v_CN
ENSG00000167549	-0.952458	2.93824	-2.79598	0.015292	0.0315207	-3.66406	CB_v_CN
ENSG00000124172	-0.37807	9.17974	-3.23569	0.00659588	0.0155584	-3.66437	CB_v_CN
ENSG00000114391	0.408074	9.5326	3.23883	0.00655639	0.0154753	-3.66483	CB_v_CN
ENSG00000169683	1.07518	1.66655	2.68827	0.0187676	0.0373966	-3.67165	CB_v_CN
ENSG00000147118	0.785329	2.26132	2.73782	0.0170819	0.034524	-3.67263	CB_v_CN
ENSG00000239789	-0.726407	3.40928	-2.89927	0.012557	0.0265809	-3.67271	CB_v_CN
ENSG00000270882	0.781212	2.07079	2.76536	0.0162101	0.0330602	-3.67506	CB_v_CN
ENSG00000142166	-0.439957	5.33459	-3.10426	0.00848347	0.0191697	-3.67623	CB_v_CN
ENSG00000259781	0.500841	4.04426	2.97239	0.0109191	0.0236569	-3.6765	CB_v_CN
ENSG00000144048	0.55682	4.47225	3.03382	0.00970821	0.0214189	-3.67701	CB_v_CN
ENSG00000205765	0.634527	4.70106	3.05147	0.00938572	0.0208336	-3.68306	CB_v_CN
ENSG00000105401	0.450918	6.94777	3.17814	0.00736425	0.0170696	-3.6832	CB_v_CN
ENSG00000113068	-0.751151	5.52884	-3.11001	0.00839056	0.0190188	-3.68347	CB_v_CN
ENSG00000139496	0.409836	5.57144	3.12663	0.00812762	0.0185034	-3.68486	CB_v_CN
ENSG00000043462	-1.29717	1.48624	-2.53318	0.0251607	0.0478763	-3.68655	CB_v_CN
ENSG00000110693	-0.780764	2.90418	-2.79595	0.015293	0.0315207	-3.68699	CB_v_CN
ENSG00000214575	0.626902	2.69285	2.74838	0.0167425	0.0339557	-3.68736	CB_v_CN
ENSG00000142864	0.368427	7.27802	3.19199	0.00717151	0.0166892	-3.68839	CB_v_CN
ENSG00000157554	-0.940533	1.88395	-2.65834	0.0198633	0.0393004	-3.68873	CB_v_CN
ENSG00000089472	-0.896477	3.9376	-2.94762	0.0114488	0.0246106	-3.69116	CB_v_CN
ENSG00000206149	0.794092	2.83575	2.81429	0.0147677	0.0305808	-3.69147	CB_v_CN
ENSG00000108819	-0.657896	7.33215	-3.19123	0.00718199	0.0167083	-3.69263	CB_v_CN
ENSG00000215883	-1.1302	0.942454	-2.52712	0.0254493	0.0483685	-3.6941	CB_v_CN
ENSG00000153933	-0.387643	5.28439	-3.1082	0.00841967	0.0190581	-3.69568	CB_v_CN
ENSG00000132394	0.531452	3.57255	2.91051	0.0122903	0.026115	-3.69688	CB_v_CN
ENSG00000163602	-0.397587	5.60215	-3.11071	0.00837928	0.0190021	-3.697	CB_v_CN
ENSG00000155329	0.48815	4.37874	3.01397	0.010084	0.0220942	-3.69723	CB_v_CN
ENSG00000137502	0.488337	5.53163	3.10522	0.00846778	0.0191402	-3.69888	CB_v_CN
ENSG00000205593	-0.47203	4.41791	-3.00067	0.010344	0.0225755	-3.69927	CB_v_CN
ENSG00000123595	-0.402766	5.00874	-3.07272	0.00901149	0.020149	-3.70037	CB_v_CN
ENSG00000179886	1.20357	0.976153	2.55124	0.0243191	0.0465301	-3.7009	CB_v_CN
ENSG00000139890	-0.831585	2.32857	-2.78617	0.0155806	0.0320094	-3.70195	CB_v_CN
ENSG00000054282	-0.732914	2.48306	-2.74486	0.0168549	0.0341364	-3.70239	CB_v_CN
ENSG00000134153	-0.340176	6.51621	-3.162	0.00759538	0.0174857	-3.70304	CB_v_CN
ENSG00000148341	0.56098	7.34764	3.18102	0.00732374	0.0169919	-3.70338	CB_v_CN
ENSG00000158710	-0.940806	5.55029	-3.09969	0.00855802	0.0193022	-3.70483	CB_v_CN
ENSG00000248049	-0.689191	2.29638	-2.71934	0.0176927	0.0355906	-3.70499	CB_v_CN
ENSG00000143147	0.785733	2.6693	2.70707	0.0181098	0.0362544	-3.70584	CB_v_CN
ENSG00000085563	-0.725366	4.18685	-2.97468	0.0108713	0.0235814	-3.70784	CB_v_CN
ENSG00000143947	0.319172	9.71413	3.21655	0.00684201	0.0160351	-3.70803	CB_v_CN
ENSG00000178177	0.747406	2.92964	2.811	0.0148605	0.0307555	-3.70978	CB_v_CN
ENSG00000104412	-0.385023	5.81895	-3.13104	0.00805934	0.018368	-3.71032	CB_v_CN
ENSG00000082438	-0.643074	3.4985	-2.84862	0.0138318	0.0288644	-3.7121	CB_v_CN
ENSG00000105373	0.690477	4.10294	2.98119	0.0107369	0.0233213	-3.71466	CB_v_CN
ENSG00000188763	-0.983548	1.71175	-2.59444	0.0224159	0.043471	-3.71593	CB_v_CN
ENSG00000110063	0.624021	3.0744	2.8515	0.0137561	0.0287268	-3.71821	CB_v_CN
ENSG00000101489	-0.851962	5.80064	-3.10677	0.00844272	0.0190954	-3.71878	CB_v_CN
ENSG00000116761	0.804641	2.39336	2.7002	0.0183476	0.0366649	-3.71905	CB_v_CN
ENSG00000125952	0.678702	5.53078	3.10923	0.00840311	0.0190436	-3.71974	CB_v_CN
ENSG00000277494	-1.18623	2.55009	-2.6978	0.0184311	0.0368072	-3.72026	CB_v_CN
ENSG00000272686	0.542982	3.42384	2.90796	0.0123504	0.0262275	-3.72049	CB_v_CN
ENSG00000119411	-0.615923	3.93804	-3.07824	0.0089168	0.0199846	-3.72136	CB_v_CN
ENSG00000118971	-0.694326	5.81957	-3.09578	0.00862221	0.019417	-3.72255	CB_v_CN
ENSG00000185250	-0.661706	3.25946	-2.86454	0.013418	0.0281189	-3.72273	CB_v_CN
ENSG00000101266	0.359174	6.17304	3.1368	0.0079709	0.0182188	-3.72418	CB_v_CN
ENSG00000095970	-1.00769	2.54401	-2.73714	0.0171039	0.0345637	-3.72533	CB_v_CN
ENSG00000104833	0.913693	5.06521	3.07893	0.008905	0.0199612	-3.72566	CB_v_CN
ENSG00000161533	-0.598784	4.9281	-3.05036	0.00940563	0.0208556	-3.7257	CB_v_CN
ENSG00000174173	0.56719	5.01837	3.03546	0.00967786	0.0213584	-3.72614	CB_v_CN
ENSG00000147364	0.490799	4.74082	3.04589	0.00948642	0.0210123	-3.72619	CB_v_CN
ENSG00000143319	0.458482	3.70373	2.91867	0.0121001	0.0257711	-3.72705	CB_v_CN
ENSG00000269343	0.951061	1.00029	2.58406	0.0228595	0.044155	-3.7276	CB_v_CN
ENSG00000102038	0.390254	5.75728	3.11285	0.00834499	0.0189302	-3.72822	CB_v_CN
ENSG00000116983	0.764145	7.74992	3.17636	0.00738936	0.0171196	-3.72845	CB_v_CN
ENSG00000141543	0.372371	4.9809	3.06321	0.00917705	0.0204452	-3.73011	CB_v_CN
ENSG00000132963	-0.309545	7.58805	-3.17299	0.00743714	0.0172002	-3.73051	CB_v_CN
ENSG00000272106	-0.613942	4.86664	-3.06026	0.00922902	0.0205422	-3.73088	CB_v_CN
ENSG00000138674	0.352639	6.20866	3.13631	0.00797836	0.018232	-3.73158	CB_v_CN
ENSG00000101199	0.626794	5.30002	3.06853	0.00908412	0.0202661	-3.73313	CB_v_CN
ENSG00000179818	-0.503799	3.3071	-2.88818	0.0128258	0.027083	-3.73332	CB_v_CN
ENSG00000135049	0.488942	5.10102	3.03887	0.00961484	0.0212322	-3.73405	CB_v_CN
ENSG00000071189	0.374223	5.77804	3.10838	0.00841675	0.0190571	-3.73452	CB_v_CN
ENSG00000063177	0.382326	9.51346	3.20235	0.00703062	0.016398	-3.73463	CB_v_CN
ENSG00000113070	0.658714	3.21697	2.8843	0.0129213	0.0272453	-3.73506	CB_v_CN
ENSG00000196781	-0.557116	5.79152	-3.11376	0.00833054	0.0189004	-3.73588	CB_v_CN
ENSG00000227855	-0.87632	1.65355	-2.62619	0.0211103	0.0413354	-3.73766	CB_v_CN
ENSG00000172380	-0.827819	4.2353	-2.98296	0.0107006	0.0232527	-3.73785	CB_v_CN
ENSG00000182934	-0.88145	2.01276	-2.65589	0.0199559	0.0394568	-3.73945	CB_v_CN
ENSG00000143702	0.547914	4.69538	3.01025	0.0101561	0.0222355	-3.7413	CB_v_CN
ENSG00000089847	-1.40331	2.92463	-2.64679	0.0203029	0.0400179	-3.74373	CB_v_CN
ENSG00000182095	0.897503	2.24935	2.72401	0.0175363	0.0353395	-3.74391	CB_v_CN
ENSG00000155368	0.62125	7.82296	3.1716	0.00745696	0.0172324	-3.74561	CB_v_CN
ENSG00000277203	-1.31976	4.22633	-2.94613	0.0114814	0.0246697	-3.7459	CB_v_CN
ENSG00000234899	-1.14077	1.54167	-2.59988	0.0221869	0.0431073	-3.74658	CB_v_CN
ENSG00000168385	-0.606282	6.48566	-3.13988	0.00792397	0.018139	-3.748	CB_v_CN
ENSG00000153823	-0.67622	4.65207	-2.95492	0.0112902	0.0243379	-3.74817	CB_v_CN
ENSG00000131981	1.00761	5.82856	3.10099	0.00853669	0.0192691	-3.74855	CB_v_CN
ENSG00000140750	0.546291	3.40371	2.88335	0.0129446	0.0272826	-3.74993	CB_v_CN
ENSG00000237742	-1.11625	0.52603	-2.54053	0.0248148	0.047317	-3.75048	CB_v_CN
ENSG00000068366	0.446809	6.2493	3.11803	0.00826261	0.0187755	-3.75372	CB_v_CN
ENSG00000167770	-0.430313	6.80263	-3.13685	0.00797021	0.0182188	-3.75431	CB_v_CN
ENSG00000177426	-1.41782	2.02812	-2.63905	0.0206026	0.0404952	-3.75447	CB_v_CN
ENSG00000155893	-0.474911	4.61476	-2.98769	0.0106042	0.0230778	-3.75686	CB_v_CN
ENSG00000225695	0.887156	2.05827	2.70423	0.0182077	0.0364154	-3.75703	CB_v_CN
ENSG00000068885	-0.720548	4.26449	-2.92517	0.0119507	0.0255164	-3.75766	CB_v_CN
ENSG00000128524	-0.986093	6.14292	-3.10792	0.00842418	0.0190606	-3.75863	CB_v_CN
ENSG00000224043	1.03499	0.704526	2.52745	0.0254332	0.0483444	-3.75969	CB_v_CN
ENSG00000111859	-1.2405	2.4797	-2.63452	0.0207801	0.040782	-3.76034	CB_v_CN
ENSG00000132950	0.740299	2.54746	2.74648	0.0168031	0.0340629	-3.76036	CB_v_CN
ENSG00000169871	-0.952515	1.87851	-2.62681	0.0210854	0.0412922	-3.76138	CB_v_CN
ENSG00000198040	0.437523	5.04191	3.04571	0.00948974	0.0210165	-3.76284	CB_v_CN
ENSG00000174567	0.796492	2.56109	2.89072	0.0127638	0.0269718	-3.76285	CB_v_CN
ENSG00000162688	0.428051	5.03693	3.04726	0.00946163	0.020967	-3.76344	CB_v_CN
ENSG00000198879	0.570642	3.48786	2.90688	0.0123759	0.0262663	-3.76372	CB_v_CN
ENSG00000184281	0.635381	4.16055	2.94146	0.0115844	0.0248616	-3.76454	CB_v_CN
ENSG00000144339	-0.541123	5.60353	-3.05648	0.00929606	0.0206724	-3.76709	CB_v_CN
ENSG00000173320	0.428474	5.66712	3.07621	0.00895149	0.0200469	-3.76711	CB_v_CN
ENSG00000124370	0.66461	3.4999	2.87891	0.013055	0.0274596	-3.76729	CB_v_CN
ENSG00000171608	1.17808	2.79118	2.6673	0.0195289	0.0387388	-3.76732	CB_v_CN
ENSG00000102241	0.385755	6.16617	3.11767	0.0082683	0.0187855	-3.77049	CB_v_CN
ENSG00000197296	0.503358	4.4764	2.97655	0.0108326	0.023508	-3.77135	CB_v_CN
ENSG00000178338	0.959649	2.2627	2.68449	0.0189026	0.0376243	-3.77146	CB_v_CN
ENSG00000128881	0.768658	2.30718	2.6711	0.0193888	0.0384923	-3.77189	CB_v_CN
ENSG00000244041	1.20978	0.961426	2.50932	0.0263153	0.0498585	-3.77235	CB_v_CN
ENSG00000158042	-0.458524	5.35718	-3.05095	0.0093951	0.0208404	-3.77542	CB_v_CN
ENSG00000130775	-1.1143	2.13497	-2.56218	0.0238232	0.0457254	-3.77581	CB_v_CN
ENSG00000007001	-1.13489	1.49608	-2.53192	0.0252204	0.0479774	-3.77639	CB_v_CN
ENSG00000150773	-1.10779	1.28447	-2.53943	0.0248661	0.0474024	-3.77703	CB_v_CN
ENSG00000111716	-1.00266	5.34284	-3.05271	0.00936341	0.020797	-3.77769	CB_v_CN
ENSG00000179476	0.58696	2.94768	2.77937	0.0157836	0.0323442	-3.77865	CB_v_CN
ENSG00000163462	0.580132	4.53163	3	0.0103574	0.0226014	-3.78029	CB_v_CN
ENSG00000089327	-0.763691	3.20168	-2.79541	0.0153087	0.0315397	-3.78378	CB_v_CN
ENSG00000184792	0.591024	5.12148	3.05109	0.0093926	0.0208394	-3.78385	CB_v_CN
ENSG00000070269	-0.762555	1.83163	-2.64637	0.0203188	0.0400385	-3.7844	CB_v_CN
ENSG00000113272	0.727294	2.18505	2.6578	0.0198837	0.0393301	-3.78578	CB_v_CN
ENSG00000104671	-0.823348	5.22571	-3.03364	0.00971152	0.021423	-3.78623	CB_v_CN
ENSG00000165507	1.54458	4.4553	2.95781	0.011228	0.0242324	-3.7867	CB_v_CN
ENSG00000121073	-0.449179	5.56616	-3.06687	0.009113	0.0203243	-3.78699	CB_v_CN
ENSG00000080839	0.825318	1.53099	2.61552	0.0215406	0.042031	-3.78785	CB_v_CN
ENSG00000143303	0.475476	3.67225	2.87526	0.0131462	0.0276235	-3.78879	CB_v_CN
ENSG00000165506	0.581061	4.00993	2.90137	0.0125067	0.0264861	-3.78978	CB_v_CN
ENSG00000132570	-0.75827	1.65237	-2.60347	0.0220367	0.0428732	-3.79239	CB_v_CN
ENSG00000102103	0.422525	4.67069	2.99383	0.0104804	0.0228389	-3.79256	CB_v_CN
ENSG00000233476	-0.62175	5.65219	-3.09022	0.00871463	0.0195978	-3.79393	CB_v_CN
ENSG00000180233	0.645806	2.44229	2.70575	0.0181553	0.0363405	-3.79463	CB_v_CN
ENSG00000066117	-0.397331	5.09721	-3.04119	0.00957219	0.0211541	-3.79733	CB_v_CN
ENSG00000156504	-0.427261	5.40784	-3.04509	0.00950097	0.0210382	-3.79945	CB_v_CN
ENSG00000198658	-0.92328	3.82987	-2.90231	0.0124842	0.0264627	-3.8018	CB_v_CN
ENSG00000025423	-1.06206	4.13008	-2.94448	0.0115177	0.0247331	-3.80253	CB_v_CN
ENSG00000149091	-0.444469	7.85328	-3.13532	0.00799351	0.018258	-3.80291	CB_v_CN
ENSG00000117625	0.478779	5.60083	3.07146	0.00903334	0.0201778	-3.80334	CB_v_CN
ENSG00000125657	0.607922	2.7761	2.72087	0.0176413	0.0355094	-3.80345	CB_v_CN
ENSG00000125898	-0.838774	2.53147	-2.75001	0.0166904	0.0338738	-3.80492	CB_v_CN
ENSG00000143537	0.43157	4.98331	3.02216	0.0099274	0.0218004	-3.81286	CB_v_CN
ENSG00000071894	0.682797	2.12817	2.68183	0.0189984	0.0377841	-3.81335	CB_v_CN
ENSG00000184209	0.931777	2.41947	2.6874	0.0187986	0.0374532	-3.81619	CB_v_CN
ENSG00000144152	1.92486	3.05715	2.66046	0.0197838	0.0391643	-3.81625	CB_v_CN
ENSG00000177182	-0.961296	1.76114	-2.58186	0.0229546	0.0443211	-3.81673	CB_v_CN
ENSG00000116353	-0.693309	4.79961	-2.96046	0.0111712	0.0241277	-3.81703	CB_v_CN
ENSG00000130193	-0.502342	4.62347	-2.95108	0.0113733	0.0244845	-3.81732	CB_v_CN
ENSG00000132361	0.384403	5.39828	3.04192	0.00955889	0.0211394	-3.81908	CB_v_CN
ENSG00000276141	0.887918	2.4532	2.6924	0.0186211	0.0371401	-3.82164	CB_v_CN
ENSG00000154589	-1.40229	1.98888	-2.54627	0.024548	0.0468881	-3.82451	CB_v_CN
ENSG00000169515	-1.40886	1.64033	-2.54703	0.0245131	0.0468569	-3.82648	CB_v_CN
ENSG00000196358	0.733919	3.8625	2.79123	0.0154311	0.0317605	-3.82723	CB_v_CN
ENSG00000160767	-0.58731	4.11008	-2.88831	0.0128227	0.0270805	-3.82731	CB_v_CN
ENSG00000196792	-0.823004	4.31552	-2.93412	0.0117481	0.0251391	-3.82782	CB_v_CN
ENSG00000015153	0.361314	5.58973	3.0411	0.00957392	0.0211547	-3.82937	CB_v_CN
ENSG00000225190	0.802682	2.44138	2.71314	0.0179022	0.0359227	-3.83093	CB_v_CN
ENSG00000136770	-0.836714	2.35099	-2.65195	0.0201053	0.0396876	-3.83201	CB_v_CN
ENSG00000179240	0.710818	3.22385	2.78892	0.0154991	0.0318778	-3.83233	CB_v_CN
ENSG00000103642	-0.707166	3.38844	-2.83098	0.0143051	0.0296905	-3.83325	CB_v_CN
ENSG00000113649	0.441948	5.16076	3.01673	0.0100309	0.0219933	-3.83569	CB_v_CN
ENSG00000115275	0.528502	4.05935	2.90175	0.0124976	0.0264861	-3.83603	CB_v_CN
ENSG00000196937	0.623532	7.41977	3.1091	0.00840508	0.0190436	-3.83606	CB_v_CN
ENSG00000267750	-0.868369	1.02883	-2.54652	0.0245367	0.0468787	-3.83616	CB_v_CN
ENSG00000196187	-1.34157	1.77919	-2.56182	0.023839	0.0457438	-3.8374	CB_v_CN
ENSG00000099282	0.717635	4.60129	2.98616	0.0106352	0.0231313	-3.83754	CB_v_CN
ENSG00000111271	-1.06373	1.35048	-2.54027	0.0248269	0.0473339	-3.83782	CB_v_CN
ENSG00000151338	-0.857014	1.90478	-2.58693	0.0227362	0.0439635	-3.83836	CB_v_CN
ENSG00000176476	0.749954	2.71443	2.74155	0.0169612	0.0343134	-3.84083	CB_v_CN
ENSG00000100580	-0.462487	5.86681	-3.05903	0.00925085	0.0205781	-3.84322	CB_v_CN
ENSG00000143256	-0.50658	6.0234	-3.06174	0.0092029	0.0204934	-3.84484	CB_v_CN
ENSG00000141040	0.503314	3.85454	2.88321	0.0129482	0.0272862	-3.84651	CB_v_CN
ENSG00000012822	0.515187	6.14983	3.08066	0.00887552	0.0199135	-3.84746	CB_v_CN
ENSG00000226564	-1.06095	5.33277	-3.00373	0.0102836	0.0224571	-3.84768	CB_v_CN
ENSG00000133195	-0.708652	3.45993	-2.79728	0.0152543	0.0314543	-3.8477	CB_v_CN
ENSG00000141298	0.525827	3.85679	2.85161	0.0137532	0.0287249	-3.84805	CB_v_CN
ENSG00000124788	-0.48223	6.26321	-3.0705	0.00904984	0.0202082	-3.84845	CB_v_CN
ENSG00000119630	-0.884304	1.83553	-2.60585	0.0219377	0.0427086	-3.84891	CB_v_CN
ENSG00000162851	0.608458	3.79211	2.86478	0.0134119	0.0281129	-3.85131	CB_v_CN
ENSG00000118680	0.377668	7.86404	3.1147	0.00831544	0.018872	-3.85341	CB_v_CN
ENSG00000139637	-0.499628	4.95236	-2.97295	0.0109073	0.023642	-3.85342	CB_v_CN
ENSG00000138686	0.498043	5.61514	3.02591	0.00985627	0.0216766	-3.8541	CB_v_CN
ENSG00000167972	0.464641	6.1612	3.06207	0.0091972	0.0204839	-3.85442	CB_v_CN
ENSG00000250321	-1.17282	2.58011	-2.73074	0.0173133	0.0349335	-3.85459	CB_v_CN
ENSG00000174231	0.39657	6.3674	3.07728	0.00893318	0.0200121	-3.85724	CB_v_CN
ENSG00000115947	0.468305	5.61026	3.02019	0.00996486	0.0218725	-3.85826	CB_v_CN
ENSG00000008256	0.448461	5.35935	3.0101	0.0101591	0.0222386	-3.85897	CB_v_CN
ENSG00000158863	0.629871	4.25904	2.90149	0.0125039	0.0264861	-3.86146	CB_v_CN
ENSG00000115267	-0.931746	2.15817	-2.58345	0.0228858	0.0441999	-3.862	CB_v_CN
ENSG00000144230	-1.27273	3.03398	-2.71263	0.0179194	0.0359457	-3.86368	CB_v_CN
ENSG00000244026	-0.9179	1.977	-2.56618	0.0236442	0.0454357	-3.86527	CB_v_CN
ENSG00000013374	0.432396	4.82431	2.95699	0.0112455	0.0242632	-3.86646	CB_v_CN
ENSG00000162702	0.482393	4.6414	2.95885	0.0112056	0.0241914	-3.86797	CB_v_CN
ENSG00000136877	0.497771	4.01478	2.88461	0.0129135	0.0272367	-3.86849	CB_v_CN
ENSG00000248890	-1.36445	1.55329	-2.51553	0.0260101	0.049348	-3.87123	CB_v_CN
ENSG00000112167	-0.600043	3.5407	-2.80968	0.014898	0.03082	-3.87142	CB_v_CN
ENSG00000105323	0.503829	5.37023	3.0145	0.0100739	0.0220752	-3.87228	CB_v_CN
ENSG00000159335	0.440604	8.36272	3.11681	0.00828201	0.0188137	-3.87496	CB_v_CN
ENSG00000270091	-0.65636	2.69093	-2.68663	0.0188261	0.0374959	-3.87738	CB_v_CN
ENSG00000150457	1.21799	2.24713	2.6827	0.0189671	0.0377373	-3.87901	CB_v_CN
ENSG00000198556	0.68068	1.95212	2.60188	0.0221032	0.0429677	-3.87979	CB_v_CN
ENSG00000062650	0.518246	4.96045	2.99072	0.010543	0.0229616	-3.8801	CB_v_CN
ENSG00000235979	0.934804	0.811248	2.58609	0.0227723	0.0440217	-3.8814	CB_v_CN
ENSG00000196535	0.812202	1.88946	2.59866	0.0222381	0.0431781	-3.88364	CB_v_CN
ENSG00000172456	0.545529	3.5251	2.8333	0.0142421	0.0295764	-3.88439	CB_v_CN
ENSG00000003147	-0.939054	3.19654	-2.75595	0.0165029	0.0335445	-3.88538	CB_v_CN
ENSG00000166710	-0.473409	9.3185	-3.12172	0.00820449	0.0186638	-3.88591	CB_v_CN
ENSG00000125971	-1.38952	3.82886	-2.8424	0.013997	0.0291534	-3.88631	CB_v_CN
ENSG00000135596	0.859895	2.58617	2.71718	0.0177653	0.0357022	-3.88651	CB_v_CN
ENSG00000104870	-0.811875	4.61563	-2.91951	0.0120807	0.0257334	-3.88855	CB_v_CN
ENSG00000130175	-0.355838	7.01826	-3.08002	0.00888643	0.019935	-3.88871	CB_v_CN
ENSG00000173482	-0.804933	2.84138	-2.73636	0.0171293	0.0346102	-3.88883	CB_v_CN
ENSG00000114650	0.325531	5.69509	3.02812	0.00981462	0.0216046	-3.89032	CB_v_CN
ENSG00000049246	0.775946	4.95227	2.99438	0.0104694	0.0228184	-3.89172	CB_v_CN
ENSG00000086758	0.365659	6.79479	3.07268	0.00901228	0.020149	-3.89374	CB_v_CN
ENSG00000245146	0.950492	1.86718	2.54606	0.0245579	0.0468895	-3.89429	CB_v_CN
ENSG00000010270	-0.311725	6.07782	-3.0414	0.00956846	0.0211512	-3.89442	CB_v_CN
ENSG00000184436	0.42268	4.82292	2.93912	0.0116364	0.0249439	-3.89629	CB_v_CN
ENSG00000171467	0.462562	4.06113	2.87034	0.0132703	0.0278521	-3.89639	CB_v_CN
ENSG00000137727	-0.630092	4.79332	-2.93912	0.0116363	0.0249439	-3.8994	CB_v_CN
ENSG00000184743	-0.628193	4.69586	-2.93814	0.0116581	0.0249757	-3.90145	CB_v_CN
ENSG00000179454	0.764505	4.33568	2.89823	0.012582	0.0266262	-3.90165	CB_v_CN
ENSG00000186153	0.45559	5.3931	3.00869	0.0101866	0.0222853	-3.90343	CB_v_CN
ENSG00000074054	0.487555	6.28034	3.04638	0.00947753	0.0209958	-3.9042	CB_v_CN
ENSG00000166912	-0.916072	2.11915	-2.59491	0.0223961	0.0434384	-3.90595	CB_v_CN
ENSG00000102401	-0.467259	6.38485	-3.04278	0.00954311	0.0211122	-3.90747	CB_v_CN
ENSG00000179820	-1.06293	3.03027	-2.6934	0.0185859	0.0370852	-3.90841	CB_v_CN
ENSG00000141447	-0.817948	3.55546	-2.7071	0.0181086	0.0362544	-3.90889	CB_v_CN
ENSG00000043514	0.585765	3.38237	2.77104	0.0160357	0.0327918	-3.91158	CB_v_CN
ENSG00000070061	0.634167	5.36996	2.98642	0.0106299	0.0231268	-3.91206	CB_v_CN
ENSG00000099814	0.49002	6.89294	3.06122	0.00921205	0.0205106	-3.91249	CB_v_CN
ENSG00000119242	-0.363309	6.14728	-3.0252	0.00986964	0.0216941	-3.91284	CB_v_CN
ENSG00000166326	0.32404	7.13324	3.0658	0.00913178	0.0203599	-3.91401	CB_v_CN
ENSG00000085760	-0.558422	4.07797	-2.8376	0.0141257	0.0293766	-3.91501	CB_v_CN
ENSG00000151353	-0.456649	4.52887	-2.91429	0.0122019	0.0259463	-3.91645	CB_v_CN
ENSG00000125686	0.460415	3.84587	2.84994	0.013797	0.0288041	-3.91784	CB_v_CN
ENSG00000145423	-1.79178	3.5036	-2.62005	0.0213568	0.0417227	-3.91977	CB_v_CN
ENSG00000171475	-0.436832	5.87578	-3.00454	0.0102677	0.0224324	-3.92043	CB_v_CN
ENSG00000054611	-0.661999	4.12048	-2.83234	0.0142681	0.0296263	-3.92615	CB_v_CN
ENSG00000166441	0.294322	9.5579	3.10155	0.00852748	0.0192542	-3.92759	CB_v_CN
ENSG00000109103	0.42499	5.20548	2.95414	0.011307	0.0243669	-3.92829	CB_v_CN
ENSG00000076984	0.540013	4.40608	2.90527	0.0124141	0.0263435	-3.92967	CB_v_CN
ENSG00000112715	0.494786	4.72578	2.9362	0.0117015	0.025054	-3.92972	CB_v_CN
ENSG00000203666	-0.965561	2.84464	-2.69347	0.0185834	0.0370852	-3.9317	CB_v_CN
ENSG00000100209	-0.955016	2.353	-2.60218	0.0220905	0.0429487	-3.93436	CB_v_CN
ENSG00000115840	0.509023	6.38074	3.02831	0.00981117	0.0216003	-3.93487	CB_v_CN
ENSG00000145990	0.413337	6.2142	3.01592	0.0100467	0.0220189	-3.93584	CB_v_CN
ENSG00000169964	-0.561692	3.41567	-2.75104	0.0166578	0.0338171	-3.93969	CB_v_CN
ENSG00000197498	-0.439702	4.33912	-2.8686	0.0133143	0.0279325	-3.93974	CB_v_CN
ENSG00000006747	-1.05151	1.46635	-2.57744	0.0231471	0.0446336	-3.94068	CB_v_CN
ENSG00000092841	0.353304	6.63863	3.04351	0.00952989	0.0210926	-3.94069	CB_v_CN
ENSG00000129255	-0.520996	3.26476	-2.72531	0.0174931	0.0352573	-3.94119	CB_v_CN
ENSG00000048649	0.380505	5.41252	2.98329	0.0106938	0.0232413	-3.94336	CB_v_CN
ENSG00000255020	0.958598	1.87887	2.54697	0.0245156	0.0468569	-3.94439	CB_v_CN
ENSG00000124659	0.41307	5.15215	2.93198	0.0117962	0.0252307	-3.94506	CB_v_CN
ENSG00000114982	0.449761	4.79906	2.91964	0.0120777	0.0257309	-3.94528	CB_v_CN
ENSG00000040633	0.43738	5.06856	2.93529	0.0117219	0.0250941	-3.94621	CB_v_CN
ENSG00000138496	-0.857186	2.66268	-2.63903	0.0206034	0.0404952	-3.94726	CB_v_CN
ENSG00000115541	-0.957191	4.22584	-2.85267	0.0137254	0.0286751	-3.94792	CB_v_CN
ENSG00000165675	-0.706292	3.15144	-2.70848	0.0180613	0.0361722	-3.94792	CB_v_CN
ENSG00000168994	-0.908235	2.7699	-2.63714	0.0206774	0.0406132	-3.95019	CB_v_CN
ENSG00000134461	-1.00651	2.1184	-2.53338	0.0251513	0.0478647	-3.95086	CB_v_CN
ENSG00000164187	-0.442332	6.5604	-3.02774	0.00982178	0.0216171	-3.9511	CB_v_CN
ENSG00000171109	0.456449	3.93044	2.80828	0.0149379	0.0308849	-3.95218	CB_v_CN
ENSG00000004487	0.492683	5.49758	2.96754	0.0110209	0.0238563	-3.95305	CB_v_CN
ENSG00000196843	-0.708463	2.29212	-2.53546	0.025053	0.047715	-3.95369	CB_v_CN
ENSG00000023228	-0.450092	6.50578	-3.02595	0.00985554	0.0216766	-3.95446	CB_v_CN
ENSG00000151247	0.342054	6.65462	3.03077	0.00976509	0.0215216	-3.95609	CB_v_CN
ENSG00000130590	0.643646	3.80384	2.84159	0.0140187	0.0291875	-3.95821	CB_v_CN
ENSG00000105968	0.471287	7.77054	3.06222	0.00919445	0.0204808	-3.95871	CB_v_CN
ENSG00000188636	0.386319	5.81066	2.98393	0.0106808	0.0232236	-3.95966	CB_v_CN
ENSG00000143753	-0.375582	6.27311	-3.01306	0.0101018	0.0221298	-3.95968	CB_v_CN
ENSG00000167685	0.445614	5.01385	2.93062	0.011827	0.0252892	-3.96054	CB_v_CN
ENSG00000163288	-0.803459	2.13215	-2.57694	0.0231691	0.0446641	-3.96196	CB_v_CN
ENSG00000164897	-0.414047	4.74085	-2.89766	0.0125957	0.0266513	-3.9634	CB_v_CN
ENSG00000184489	-0.748924	2.54145	-2.576	0.0232099	0.0447132	-3.96352	CB_v_CN
ENSG00000163932	-0.789369	4.64885	-2.90944	0.0123154	0.0261646	-3.9642	CB_v_CN
ENSG00000257365	-0.806043	2.59122	-2.65952	0.019819	0.0392234	-3.96574	CB_v_CN
ENSG00000118777	-0.563524	4.97305	-2.92148	0.0120353	0.0256669	-3.96814	CB_v_CN
ENSG00000150093	-0.470193	5.49279	-2.97268	0.0109131	0.0236475	-3.96917	CB_v_CN
ENSG00000185359	0.877349	2.60555	2.62708	0.0210747	0.0412766	-3.96979	CB_v_CN
ENSG00000164548	0.413799	5.76108	2.99447	0.0104674	0.0228175	-3.97027	CB_v_CN
ENSG00000101417	-0.531975	3.58883	-2.7606	0.0163576	0.0333097	-3.97046	CB_v_CN
ENSG00000118432	-0.577507	6.83272	-3.04037	0.00958721	0.0211776	-3.9708	CB_v_CN
ENSG00000136274	-0.504952	4.81413	-2.90164	0.0125003	0.0264861	-3.97136	CB_v_CN
ENSG00000170037	0.559597	3.31217	2.73959	0.0170246	0.0344225	-3.97208	CB_v_CN
ENSG00000115421	0.497926	4.29573	2.85313	0.0137134	0.0286541	-3.97697	CB_v_CN
ENSG00000259234	-0.673611	2.46038	-2.5746	0.0232713	0.044802	-3.97756	CB_v_CN
ENSG00000110172	-0.42236	5.20894	-2.91689	0.0121414	0.0258401	-3.97822	CB_v_CN
ENSG00000145569	0.741867	2.63538	2.60967	0.0217801	0.0424528	-3.97854	CB_v_CN
ENSG00000182872	0.511054	4.85621	2.92315	0.0119971	0.0255966	-3.97866	CB_v_CN
ENSG00000113141	0.347627	5.27537	2.95176	0.0113585	0.0244562	-3.97921	CB_v_CN
ENSG00000076650	0.603077	2.98514	2.68658	0.0188278	0.0374959	-3.97981	CB_v_CN
ENSG00000107581	0.364664	6.00401	2.99638	0.0104292	0.0227445	-3.98073	CB_v_CN
ENSG00000198585	0.405267	5.48392	2.94703	0.0114617	0.0246347	-3.98299	CB_v_CN
ENSG00000132688	0.877395	4.09168	2.84447	0.0139418	0.0290523	-3.98351	CB_v_CN
ENSG00000114354	0.40169	6.20732	3.00489	0.0102608	0.0224208	-3.98491	CB_v_CN
ENSG00000108510	0.425402	5.40905	2.96577	0.0110583	0.0239229	-3.98685	CB_v_CN
ENSG00000038002	-0.837883	3.52922	-2.72208	0.0176006	0.0354495	-3.98978	CB_v_CN
ENSG00000121671	0.518968	6.1276	2.99753	0.0104063	0.0227013	-3.99066	CB_v_CN
ENSG00000119986	0.468169	4.78147	2.86533	0.0133977	0.0280953	-3.99208	CB_v_CN
ENSG00000174695	0.312218	6.91081	3.02334	0.00990483	0.0217572	-3.99624	CB_v_CN
ENSG00000075239	-0.747048	4.33472	-2.84037	0.0140513	0.0292386	-3.99661	CB_v_CN
ENSG00000070081	-0.445004	4.69586	-2.90143	0.0125053	0.0264861	-3.99665	CB_v_CN
ENSG00000124380	-0.945337	4.49252	-2.84778	0.0138541	0.0289025	-3.99701	CB_v_CN
ENSG00000148331	-0.589624	4.23475	-2.82381	0.0145021	0.0300607	-3.99823	CB_v_CN
ENSG00000137288	-0.722354	5.41678	-2.94485	0.0115096	0.0247231	-3.9983	CB_v_CN
ENSG00000050393	0.437094	5.59825	2.94786	0.0114434	0.0246027	-3.99909	CB_v_CN
ENSG00000126070	0.493427	4.18499	2.83418	0.0142182	0.0295352	-3.9995	CB_v_CN
ENSG00000225921	-0.375148	5.23994	-2.92894	0.0118649	0.0253628	-4.00186	CB_v_CN
ENSG00000140545	-0.543605	5.43424	-2.91653	0.0121497	0.025854	-4.00222	CB_v_CN
ENSG00000046889	-0.713767	5.56802	-2.96696	0.011033	0.0238754	-4.00976	CB_v_CN
ENSG00000166165	-0.371647	11.0871	-3.05271	0.00936349	0.020797	-4.01153	CB_v_CN
ENSG00000106993	0.344297	5.66101	2.95076	0.0113802	0.0244937	-4.01232	CB_v_CN
ENSG00000018408	-0.864756	4.20054	-2.8289	0.0143622	0.0297918	-4.01256	CB_v_CN
ENSG00000122862	-0.761786	5.49215	-2.94474	0.011512	0.0247246	-4.01654	CB_v_CN
ENSG00000188735	-0.584884	3.36562	-2.76393	0.0162543	0.0331272	-4.017	CB_v_CN
ENSG00000114166	0.442919	5.96501	2.98341	0.0106914	0.0232398	-4.02033	CB_v_CN
ENSG00000088854	-0.363098	5.64591	-2.94015	0.0116135	0.0249168	-4.02514	CB_v_CN
ENSG00000198915	-0.376177	5.54538	-2.93707	0.011682	0.0250195	-4.02615	CB_v_CN
ENSG00000177951	-0.828803	3.23342	-2.6889	0.0187452	0.0373571	-4.02783	CB_v_CN
ENSG00000107625	0.422066	4.35799	2.84636	0.0138917	0.0289664	-4.02826	CB_v_CN
ENSG00000170153	-0.479717	5.49036	-2.95591	0.0112687	0.0243024	-4.03137	CB_v_CN
ENSG00000115255	-0.666998	4.37538	-2.84218	0.0140028	0.0291584	-4.03268	CB_v_CN
ENSG00000143158	-0.584787	6.27028	-2.9759	0.010846	0.0235336	-4.03457	CB_v_CN
ENSG00000167037	0.441942	5.07911	2.87972	0.0130348	0.027433	-4.03521	CB_v_CN
ENSG00000198455	0.458559	4.59986	2.86419	0.0134269	0.0281322	-4.03628	CB_v_CN
ENSG00000168904	0.437027	4.01746	2.77298	0.0159767	0.0326921	-4.03684	CB_v_CN
ENSG00000168439	0.321045	6.63689	2.98838	0.0105902	0.0230507	-4.04017	CB_v_CN
ENSG00000204220	-0.679007	2.77166	-2.59321	0.0224681	0.0435376	-4.04054	CB_v_CN
ENSG00000081237	-0.774136	2.28157	-2.56266	0.0238014	0.0456957	-4.04146	CB_v_CN
ENSG00000141971	-0.532356	3.79014	-2.75794	0.0164406	0.033446	-4.04245	CB_v_CN
ENSG00000169604	-0.490805	4.95062	-2.90868	0.0123334	0.0261952	-4.04256	CB_v_CN
ENSG00000120458	0.610073	3.29615	2.68916	0.0187359	0.0373437	-4.04401	CB_v_CN
ENSG00000108094	-0.367356	5.54222	-2.92095	0.0120476	0.0256894	-4.04415	CB_v_CN
ENSG00000176909	0.676961	2.37153	2.5656	0.0236696	0.0454727	-4.04587	CB_v_CN
ENSG00000181751	-0.385931	5.6789	-2.91701	0.0121386	0.0258379	-4.04842	CB_v_CN
ENSG00000083642	0.38823	6.13718	2.95065	0.0113826	0.0244937	-4.05016	CB_v_CN
ENSG00000139324	0.487816	4.70226	2.84632	0.0138927	0.0289664	-4.05508	CB_v_CN
ENSG00000147394	-0.563321	2.54095	-2.6048	0.0219813	0.0427821	-4.05552	CB_v_CN
ENSG00000215193	-0.35699	4.88057	-2.85628	0.0136312	0.0284987	-4.05582	CB_v_CN
ENSG00000149182	0.9282	2.75238	2.60752	0.0218688	0.0425802	-4.05767	CB_v_CN
ENSG00000006712	-0.664649	2.89584	-2.61969	0.0213713	0.0417398	-4.05942	CB_v_CN
ENSG00000101773	0.80535	2.29547	2.52043	0.0257715	0.0489299	-4.05949	CB_v_CN
ENSG00000188130	0.609547	4.6925	2.84064	0.014044	0.0292275	-4.06046	CB_v_CN
ENSG00000105854	-1.02055	6.62912	-2.9736	0.0108939	0.023627	-4.0619	CB_v_CN
ENSG00000197355	-0.84904	2.3986	-2.55381	0.0242017	0.0463421	-4.06499	CB_v_CN
ENSG00000092199	0.272718	8.21627	3.0124	0.0101145	0.0221509	-4.06575	CB_v_CN
ENSG00000062725	0.358625	6.18713	2.96195	0.0111393	0.0240661	-4.06664	CB_v_CN
ENSG00000187231	0.328196	5.51767	2.91347	0.0122209	0.025979	-4.06704	CB_v_CN
ENSG00000204713	0.621309	2.84729	2.59811	0.0222612	0.043217	-4.06999	CB_v_CN
ENSG00000104859	0.634406	3.43642	2.69931	0.0183784	0.0367113	-4.07092	CB_v_CN
ENSG00000123091	0.286352	8.70319	3.0124	0.0101145	0.0221509	-4.07148	CB_v_CN
ENSG00000163138	-0.689629	3.67958	-2.69771	0.0184343	0.0368072	-4.07192	CB_v_CN
ENSG00000072954	-0.701355	5.34775	-2.88682	0.0128592	0.0271419	-4.07231	CB_v_CN
ENSG00000085449	0.522077	4.99489	2.85769	0.0135945	0.0284381	-4.07454	CB_v_CN
ENSG00000139579	-0.525316	5.812	-2.92849	0.0118753	0.0253776	-4.07519	CB_v_CN
ENSG00000105699	-0.785334	2.62439	-2.55892	0.0239696	0.045952	-4.07548	CB_v_CN
ENSG00000237517	0.414074	5.40333	2.90418	0.0124399	0.0263829	-4.07856	CB_v_CN
ENSG00000140990	-0.440288	7.06467	-2.9781	0.0108004	0.0234487	-4.08059	CB_v_CN
ENSG00000213261	-1.0404	3.05514	-2.62266	0.0212514	0.0415529	-4.08124	CB_v_CN
ENSG00000070778	0.502511	3.6502	2.72779	0.0174108	0.0350962	-4.08415	CB_v_CN
ENSG00000137106	-0.394759	6.22411	-2.94397	0.011529	0.0247518	-4.0883	CB_v_CN
ENSG00000287086	0.684388	3.81203	2.74231	0.0169368	0.0342736	-4.08918	CB_v_CN
ENSG00000121413	-0.658808	4.12915	-2.75832	0.0164287	0.0334311	-4.09206	CB_v_CN
ENSG00000162407	-1.08966	6.74301	-2.95826	0.0112181	0.0242148	-4.09384	CB_v_CN
ENSG00000156983	0.584374	4.04554	2.78789	0.0155296	0.0319227	-4.09408	CB_v_CN
ENSG00000112697	-0.293917	8.13722	-2.99375	0.010482	0.0228391	-4.0957	CB_v_CN
ENSG00000116903	-0.484839	4.00163	-2.71285	0.017912	0.0359374	-4.10227	CB_v_CN
ENSG00000178952	-0.706948	5.32865	-2.88435	0.0129201	0.0272453	-4.10302	CB_v_CN
ENSG00000122565	0.333614	6.97759	2.96307	0.0111155	0.024029	-4.10552	CB_v_CN
ENSG00000156162	-0.675326	3.15427	-2.62331	0.0212254	0.0415162	-4.10704	CB_v_CN
ENSG00000143252	-0.300859	6.7932	-2.9543	0.0113035	0.0243631	-4.11149	CB_v_CN
ENSG00000107829	-0.411357	5.35981	-2.89039	0.012772	0.026985	-4.11207	CB_v_CN
ENSG00000170522	0.458716	4.46799	2.78237	0.0156938	0.0322009	-4.11219	CB_v_CN
ENSG00000110060	0.527015	2.92862	2.60827	0.0218379	0.0425433	-4.11268	CB_v_CN
ENSG00000182916	0.428739	7.29307	2.96378	0.0111005	0.0239999	-4.11273	CB_v_CN
ENSG00000132970	0.572956	6.8234	2.95743	0.011236	0.0242462	-4.116	CB_v_CN
ENSG00000115241	0.314722	5.81595	2.91432	0.0122011	0.0259463	-4.11681	CB_v_CN
ENSG00000115944	-0.293581	8.02684	-2.98082	0.0107444	0.023334	-4.11813	CB_v_CN
ENSG00000103066	0.897893	2.35388	2.51292	0.0261381	0.0495484	-4.12017	CB_v_CN
ENSG00000198270	-0.537742	2.98632	-2.61875	0.0214092	0.0418082	-4.12109	CB_v_CN
ENSG00000168005	0.516447	4.11842	2.73176	0.01728	0.034876	-4.12534	CB_v_CN
ENSG00000057019	0.747793	4.15852	2.7658	0.0161966	0.0330419	-4.13317	CB_v_CN
ENSG00000244462	0.445495	5.0043	2.84518	0.0139231	0.0290257	-4.13438	CB_v_CN
ENSG00000025293	0.469086	5.37806	2.87427	0.0131711	0.0276719	-4.13491	CB_v_CN
ENSG00000108639	-0.405756	5.40216	-2.87803	0.013077	0.02749	-4.13802	CB_v_CN
ENSG00000157224	-0.352214	5.1348	-2.86492	0.0134082	0.0281092	-4.13875	CB_v_CN
ENSG00000188997	-0.638059	3.26461	-2.62979	0.0209667	0.0410952	-4.13996	CB_v_CN
ENSG00000171791	-0.684581	4.0418	-2.71995	0.0176719	0.0355538	-4.14101	CB_v_CN
ENSG00000198873	0.520613	4.40794	2.7935	0.0153644	0.0316454	-4.14244	CB_v_CN
ENSG00000174886	-0.606449	3.06047	-2.62558	0.0211345	0.0413661	-4.14332	CB_v_CN
ENSG00000204179	1.14251	4.0607	2.76204	0.0163129	0.0332372	-4.14401	CB_v_CN
ENSG00000113643	0.358977	5.17024	2.85056	0.0137809	0.0287746	-4.14402	CB_v_CN
ENSG00000065150	0.349399	7.01879	2.93962	0.0116252	0.0249383	-4.14617	CB_v_CN
ENSG00000125730	-0.990959	4.72882	-2.80945	0.0149046	0.0308293	-4.1467	CB_v_CN
ENSG00000143443	0.59502	2.33311	2.52814	0.0254004	0.0482882	-4.15279	CB_v_CN
ENSG00000204650	1.07373	2.78597	2.55954	0.0239418	0.0459169	-4.15505	CB_v_CN
ENSG00000144597	-0.805781	4.2826	-2.74622	0.0168111	0.0340699	-4.15592	CB_v_CN
ENSG00000169180	-0.344664	5.79912	-2.88292	0.0129554	0.0272975	-4.15862	CB_v_CN
ENSG00000167747	0.579577	3.4365	2.65552	0.0199697	0.0394783	-4.16134	CB_v_CN
ENSG00000126088	-0.456721	6.14187	-2.89859	0.0125735	0.0266121	-4.16262	CB_v_CN
ENSG00000116489	0.397724	5.85037	2.87858	0.0130632	0.027469	-4.16529	CB_v_CN
ENSG00000183624	-0.342119	6.01543	-2.90019	0.012535	0.0265422	-4.16572	CB_v_CN
ENSG00000129493	-0.796985	3.16175	-2.60347	0.0220369	0.0428732	-4.16768	CB_v_CN
ENSG00000160570	0.604617	5.1079	2.81945	0.0146233	0.0302946	-4.17096	CB_v_CN
ENSG00000213860	-1.06677	4.37876	-2.78844	0.0155131	0.0318977	-4.17178	CB_v_CN
ENSG00000149557	-0.484114	8.31019	-2.9554	0.0112797	0.0243189	-4.17227	CB_v_CN
ENSG00000148153	0.407087	4.88211	2.78731	0.0155468	0.0319535	-4.17325	CB_v_CN
ENSG00000166352	-0.656557	3.21913	-2.54433	0.0246379	0.047035	-4.17405	CB_v_CN
ENSG00000140395	-0.408487	5.0777	-2.83021	0.0143263	0.0297259	-4.17419	CB_v_CN
ENSG00000136732	-0.921858	2.77944	-2.53125	0.0252523	0.0480254	-4.17497	CB_v_CN
ENSG00000039560	0.596279	2.80036	2.57021	0.0234648	0.0451208	-4.1762	CB_v_CN
ENSG00000130312	-0.302517	6.47188	-2.91304	0.012231	0.0259967	-4.17725	CB_v_CN
ENSG00000146648	-0.836345	4.67704	-2.79627	0.0152837	0.0315104	-4.17788	CB_v_CN
ENSG00000132024	0.526966	3.92074	2.69172	0.018645	0.0371828	-4.17941	CB_v_CN
ENSG00000136717	-0.531725	7.3111	-2.93144	0.0118085	0.0252534	-4.17963	CB_v_CN
ENSG00000279026	0.808055	2.63096	2.51549	0.026012	0.049348	-4.18487	CB_v_CN
ENSG00000150967	-0.544724	4.53827	-2.74208	0.016944	0.0342834	-4.18494	CB_v_CN
ENSG00000037241	-0.429898	4.72168	-2.76795	0.0161304	0.0329299	-4.18537	CB_v_CN
ENSG00000204138	0.62761	3.45285	2.65633	0.0199392	0.0394291	-4.18688	CB_v_CN
ENSG00000136628	0.342323	6.36037	2.90229	0.0124848	0.0264627	-4.18787	CB_v_CN
ENSG00000111642	-0.804161	4.71567	-2.80798	0.0149464	0.030898	-4.18895	CB_v_CN
ENSG00000171503	-0.499922	3.5663	-2.63961	0.0205808	0.0404616	-4.18918	CB_v_CN
ENSG00000184208	-0.812823	3.05155	-2.58078	0.0230016	0.0443942	-4.19082	CB_v_CN
ENSG00000278311	0.467725	5.1314	2.82677	0.0144207	0.0299046	-4.19164	CB_v_CN
ENSG00000125676	0.482462	4.52438	2.77094	0.016039	0.0327939	-4.19216	CB_v_CN
ENSG00000146373	0.504545	3.50637	2.63227	0.0208687	0.0409392	-4.19237	CB_v_CN
ENSG00000051596	0.917894	4.73458	2.79189	0.0154117	0.0317249	-4.19477	CB_v_CN
ENSG00000140943	0.344398	6.34968	2.90138	0.0125065	0.0264861	-4.19687	CB_v_CN
ENSG00000148219	0.523541	5.11076	2.81391	0.0147784	0.0305942	-4.1983	CB_v_CN
ENSG00000116560	0.551207	6.89432	2.91644	0.0121519	0.0258549	-4.19923	CB_v_CN
ENSG00000196235	0.354808	6.5122	2.90348	0.0124566	0.0264145	-4.2005	CB_v_CN
ENSG00000165915	0.408763	5.01247	2.81289	0.0148073	0.0306497	-4.20083	CB_v_CN
ENSG00000091140	0.350679	6.63299	2.89967	0.0125476	0.0265649	-4.20188	CB_v_CN
ENSG00000186862	0.98159	3.52091	2.58429	0.0228496	0.0441476	-4.20217	CB_v_CN
ENSG00000160785	0.52673	5.69564	2.84914	0.0138181	0.0288441	-4.20222	CB_v_CN
ENSG00000197860	-0.599477	3.20127	-2.54362	0.024671	0.0470886	-4.20432	CB_v_CN
ENSG00000115825	-0.666983	3.25568	-2.59671	0.02232	0.0433023	-4.20703	CB_v_CN
ENSG00000004534	0.697128	3.88627	2.68227	0.0189826	0.0377578	-4.20908	CB_v_CN
ENSG00000171867	0.331713	10.2684	2.95268	0.0113386	0.0244241	-4.20983	CB_v_CN
ENSG00000198034	0.385457	9.26313	2.94972	0.0114029	0.0245265	-4.2122	CB_v_CN
ENSG00000110497	-0.45889	5.01423	-2.80902	0.0149168	0.0308501	-4.21468	CB_v_CN
ENSG00000113638	0.472399	6.27103	2.8851	0.0129016	0.0272154	-4.21602	CB_v_CN
ENSG00000164035	-0.655702	2.87669	-2.53805	0.0249309	0.0475198	-4.21926	CB_v_CN
ENSG00000141756	-0.756873	3.5631	-2.62432	0.0211849	0.0414424	-4.22021	CB_v_CN
ENSG00000101109	-0.570857	4.2338	-2.69326	0.0185907	0.0370885	-4.22118	CB_v_CN
ENSG00000146083	0.375733	6.0094	2.85803	0.0135858	0.0284242	-4.226	CB_v_CN
ENSG00000104343	-0.583515	5.99444	-2.8576	0.013597	0.0284381	-4.22616	CB_v_CN
ENSG00000163531	-0.416784	6.47382	-2.88148	0.0129911	0.0273608	-4.22708	CB_v_CN
ENSG00000033050	-0.64853	4.1831	-2.68294	0.0189585	0.0377271	-4.22967	CB_v_CN
ENSG00000215301	0.589132	7.33729	2.90432	0.0124364	0.0263794	-4.23038	CB_v_CN
ENSG00000158092	0.612403	3.67492	2.63539	0.0207458	0.0407311	-4.23156	CB_v_CN
ENSG00000100167	0.327473	8.56492	2.92495	0.0119558	0.0255235	-4.23326	CB_v_CN
ENSG00000108443	0.447126	4.90308	2.78078	0.0157412	0.03228	-4.23402	CB_v_CN
ENSG00000158552	0.5428	4.44846	2.71258	0.017921	0.0359457	-4.2348	CB_v_CN
ENSG00000132275	0.520675	3.30481	2.59492	0.0223955	0.0434384	-4.23547	CB_v_CN
ENSG00000184014	0.29801	6.83979	2.89359	0.0126941	0.0268477	-4.23791	CB_v_CN
ENSG00000160058	0.351585	6.37255	2.87184	0.0132324	0.0277805	-4.23973	CB_v_CN
ENSG00000166311	0.391848	5.61383	2.83395	0.0142244	0.0295439	-4.24149	CB_v_CN
ENSG00000042493	-0.927251	3.73073	-2.6114	0.0217091	0.04232	-4.24332	CB_v_CN
ENSG00000266282	-0.803154	3.52099	-2.61388	0.0216076	0.0421504	-4.24442	CB_v_CN
ENSG00000103647	-0.366112	7.09575	-2.89427	0.0126775	0.0268205	-4.24521	CB_v_CN
ENSG00000112592	0.50941	3.83827	2.65489	0.0199936	0.0395045	-4.24532	CB_v_CN
ENSG00000138834	0.956819	4.5958	2.7281	0.0174005	0.03509	-4.24538	CB_v_CN
ENSG00000165533	-0.432432	4.41227	-2.72018	0.0176645	0.0355486	-4.24582	CB_v_CN
ENSG00000172458	-0.493979	6.13191	-2.86081	0.0135139	0.02829	-4.24979	CB_v_CN
ENSG00000056586	0.45536	5.17107	2.7955	0.0153061	0.0315397	-4.24996	CB_v_CN
ENSG00000188938	-0.382253	5.30277	-2.78825	0.015519	0.0319052	-4.25143	CB_v_CN
ENSG00000273117	0.669517	3.00003	2.55864	0.0239826	0.0459708	-4.25145	CB_v_CN
ENSG00000103351	-0.476614	3.96081	-2.66656	0.0195564	0.0387773	-4.25149	CB_v_CN
ENSG00000034053	1.99115	5.58149	2.77086	0.0160414	0.0327942	-4.25287	CB_v_CN
ENSG00000076513	-0.391628	4.33628	-2.728	0.0174036	0.0350915	-4.25591	CB_v_CN
ENSG00000005700	0.309347	5.50266	2.82958	0.0143434	0.0297572	-4.25637	CB_v_CN
ENSG00000263753	0.385968	5.02623	2.79275	0.0153866	0.0316822	-4.25691	CB_v_CN
ENSG00000173372	-0.802905	4.45135	-2.73306	0.0172371	0.0347943	-4.25975	CB_v_CN
ENSG00000176490	0.419546	7.22441	2.8788	0.0130577	0.0274614	-4.26045	CB_v_CN
ENSG00000163481	0.464973	4.17633	2.68018	0.0190577	0.0378865	-4.26061	CB_v_CN
ENSG00000180822	-0.480168	4.57326	-2.74084	0.0169841	0.0343502	-4.26161	CB_v_CN
ENSG00000089157	0.32453	8.92706	2.91986	0.0120727	0.0257241	-4.26255	CB_v_CN
ENSG00000235109	0.863012	3.96537	2.65186	0.0201087	0.0396889	-4.26298	CB_v_CN
ENSG00000163485	-0.756054	4.59826	-2.69099	0.0186709	0.0372293	-4.26599	CB_v_CN
ENSG00000080824	-0.350064	10.4755	-2.92155	0.0120338	0.0256669	-4.2675	CB_v_CN
ENSG00000087338	0.545046	4.18219	2.6678	0.0195107	0.0387079	-4.26831	CB_v_CN
ENSG00000129116	-0.626061	4.52343	-2.7155	0.0178222	0.0357819	-4.26844	CB_v_CN
ENSG00000116254	0.691747	4.72162	2.65251	0.0200839	0.0396507	-4.26859	CB_v_CN
ENSG00000197702	-0.42452	5.07437	-2.75778	0.0164456	0.0334514	-4.27224	CB_v_CN
ENSG00000145868	0.429761	4.73894	2.7439	0.0168856	0.0341842	-4.27384	CB_v_CN
ENSG00000175782	-0.544732	3.61509	-2.59732	0.0222943	0.043264	-4.27452	CB_v_CN
ENSG00000116663	-0.685674	3.17194	-2.51969	0.0258074	0.0489854	-4.27526	CB_v_CN
ENSG00000162419	0.666657	2.9584	2.55544	0.0241275	0.0462242	-4.27617	CB_v_CN
ENSG00000185252	0.527981	3.6219	2.59879	0.0222327	0.0431781	-4.27746	CB_v_CN
ENSG00000111540	0.313573	7.37308	2.88084	0.0130069	0.0273822	-4.27765	CB_v_CN
ENSG00000052802	-0.570311	6.46796	-2.84506	0.0139261	0.0290278	-4.28031	CB_v_CN
ENSG00000116641	-0.491109	5.04384	-2.77233	0.0159965	0.0327253	-4.28122	CB_v_CN
ENSG00000163558	0.403006	4.9944	2.74476	0.0168579	0.0341376	-4.28136	CB_v_CN
ENSG00000139168	-0.387665	6.42378	-2.85561	0.0136486	0.0285269	-4.28321	CB_v_CN
ENSG00000101746	0.454465	5.06114	2.74524	0.0168428	0.0341164	-4.28395	CB_v_CN
ENSG00000162368	0.296833	7.1265	2.87268	0.013211	0.0277438	-4.28515	CB_v_CN
ENSG00000135801	0.509601	4.05901	2.6549	0.0199933	0.0395045	-4.28611	CB_v_CN
ENSG00000115355	-0.304399	6.08908	-2.83523	0.0141896	0.0294899	-4.28617	CB_v_CN
ENSG00000095209	0.426988	4.08599	2.69711	0.0184552	0.0368346	-4.28853	CB_v_CN
ENSG00000162775	0.647055	3.35241	2.57426	0.0232862	0.0448187	-4.29045	CB_v_CN
ENSG00000164244	0.477247	4.12703	2.67697	0.0191741	0.0380971	-4.29046	CB_v_CN
ENSG00000082196	0.665804	2.76398	2.58034	0.0230208	0.0444205	-4.29126	CB_v_CN
ENSG00000197265	0.485835	4.44315	2.70461	0.0181946	0.0363992	-4.29261	CB_v_CN
ENSG00000197217	0.373601	5.61924	2.78257	0.0156878	0.0321973	-4.29442	CB_v_CN
ENSG00000069956	0.471361	6.86759	2.86676	0.0133614	0.0280232	-4.29465	CB_v_CN
ENSG00000147676	-1.05858	5.83537	-2.80399	0.0150605	0.031112	-4.29482	CB_v_CN
ENSG00000183258	-0.515742	5.79453	-2.80254	0.0151021	0.0311846	-4.29629	CB_v_CN
ENSG00000117036	0.438652	3.864	2.62976	0.0209679	0.0410952	-4.29653	CB_v_CN
ENSG00000164114	-0.394383	5.70042	-2.78975	0.0154746	0.0318319	-4.2967	CB_v_CN
ENSG00000132613	0.638836	5.51148	2.80471	0.0150398	0.031078	-4.29673	CB_v_CN
ENSG00000115866	-0.44269	5.96461	-2.83125	0.014298	0.0296799	-4.29784	CB_v_CN
ENSG00000126432	0.537219	8.3635	2.89012	0.0127785	0.026995	-4.29835	CB_v_CN
ENSG00000157450	0.396768	5.23024	2.76815	0.0161242	0.0329265	-4.30135	CB_v_CN
ENSG00000106144	0.510095	2.92771	2.53401	0.0251213	0.0478263	-4.3051	CB_v_CN
ENSG00000088826	-0.5461	5.30739	-2.77594	0.0158871	0.0325289	-4.30603	CB_v_CN
ENSG00000120800	0.639736	3.20712	2.56254	0.0238067	0.0456998	-4.3062	CB_v_CN
ENSG00000213699	-0.556764	3.77993	-2.59782	0.0222735	0.0432352	-4.3072	CB_v_CN
ENSG00000169155	0.598003	3.77742	2.62313	0.0212329	0.0415251	-4.30773	CB_v_CN
ENSG00000162521	0.384224	4.32378	2.67235	0.0193428	0.0384115	-4.30902	CB_v_CN
ENSG00000137267	0.535013	9.23349	2.89197	0.0127334	0.0269269	-4.30983	CB_v_CN
ENSG00000131634	-0.662771	3.22411	-2.52295	0.0256498	0.0487115	-4.31259	CB_v_CN
ENSG00000125656	0.444276	5.63703	2.79768	0.0152426	0.0314347	-4.31495	CB_v_CN
ENSG00000104946	-0.397244	5.96401	-2.81091	0.0148632	0.0307566	-4.3159	CB_v_CN
ENSG00000138867	0.446974	3.87779	2.61801	0.0214391	0.0418554	-4.31726	CB_v_CN
ENSG00000005194	0.546566	5.36402	2.7575	0.0164545	0.0334649	-4.31964	CB_v_CN
ENSG00000101337	0.347034	5.53311	2.78328	0.0156665	0.0321722	-4.32062	CB_v_CN
ENSG00000105819	0.556561	3.01461	2.51342	0.0261132	0.0495141	-4.32093	CB_v_CN
ENSG00000148019	0.43694	3.91773	2.62017	0.0213518	0.0417185	-4.32226	CB_v_CN
ENSG00000129691	0.363106	5.72124	2.7862	0.0155796	0.0320094	-4.32423	CB_v_CN
ENSG00000153814	0.374186	5.70079	2.79022	0.0154607	0.0318079	-4.32457	CB_v_CN
ENSG00000108344	0.413371	6.59398	2.83521	0.0141903	0.0294899	-4.32598	CB_v_CN
ENSG00000066926	-0.385219	4.84243	-2.70967	0.0180205	0.0361055	-4.32694	CB_v_CN
ENSG00000160445	-0.276978	6.98598	-2.84102	0.014034	0.029211	-4.3278	CB_v_CN
ENSG00000116237	-0.509067	3.9934	-2.63871	0.0206159	0.0405089	-4.32921	CB_v_CN
ENSG00000130338	-0.559046	5.61359	-2.7818	0.0157107	0.0322267	-4.3301	CB_v_CN
ENSG00000272870	0.523815	2.94579	2.51681	0.0259474	0.0492382	-4.33065	CB_v_CN
ENSG00000135926	-0.625607	5.14824	-2.74617	0.0168128	0.0340699	-4.33229	CB_v_CN
ENSG00000117899	-0.365174	5.19792	-2.75259	0.0166088	0.0337317	-4.33245	CB_v_CN
ENSG00000119711	-0.73436	6.11779	-2.80782	0.014951	0.030903	-4.33368	CB_v_CN
ENSG00000162704	-0.343217	6.8545	-2.83849	0.0141019	0.0293312	-4.33652	CB_v_CN
ENSG00000204463	-0.644698	3.95879	-2.62029	0.0213471	0.0417185	-4.33719	CB_v_CN
ENSG00000145428	-0.579481	5.17072	-2.72251	0.0175862	0.0354302	-4.33723	CB_v_CN
ENSG00000065183	-0.646507	3.20262	-2.54341	0.0246804	0.0470903	-4.33919	CB_v_CN
ENSG00000128311	-0.707491	5.01409	-2.74018	0.0170055	0.0343888	-4.33931	CB_v_CN
ENSG00000131148	-0.50886	3.78919	-2.59409	0.0224307	0.0434883	-4.34015	CB_v_CN
ENSG00000241837	-0.851831	5.42624	-2.76175	0.0163219	0.033251	-4.34291	CB_v_CN
ENSG00000114520	0.307251	5.5278	2.77043	0.0160544	0.032816	-4.3437	CB_v_CN
ENSG00000186132	-0.451601	3.68057	-2.59343	0.0224588	0.0435279	-4.34715	CB_v_CN
ENSG00000116604	0.338886	6.98982	2.83468	0.0142045	0.0295111	-4.34756	CB_v_CN
ENSG00000004766	0.446088	5.18775	2.73313	0.0172349	0.0347943	-4.34864	CB_v_CN
ENSG00000107036	0.477652	3.81974	2.60771	0.0218611	0.0425708	-4.34929	CB_v_CN
ENSG00000145780	0.412062	5.5492	2.7827	0.0156838	0.032195	-4.34964	CB_v_CN
ENSG00000143198	-0.384609	8.59588	-2.86318	0.013453	0.0281787	-4.35052	CB_v_CN
ENSG00000176102	0.477952	4.60951	2.66934	0.0194535	0.0386101	-4.35235	CB_v_CN
ENSG00000136560	-0.344759	5.49873	-2.78095	0.0157362	0.0322743	-4.35273	CB_v_CN
ENSG00000118873	0.32675	5.6889	2.77124	0.0160297	0.0327841	-4.35408	CB_v_CN
ENSG00000168653	-0.44059	8.31902	-2.85755	0.0135983	0.0284381	-4.35472	CB_v_CN
ENSG00000114115	-0.654152	4.31806	-2.66363	0.0196653	0.0389563	-4.35636	CB_v_CN
ENSG00000185163	0.548189	3.94192	2.58407	0.0228592	0.044155	-4.3579	CB_v_CN
ENSG00000171202	-0.350232	5.72991	-2.76606	0.0161884	0.0330298	-4.35814	CB_v_CN
ENSG00000204070	-0.43004	4.09058	-2.62997	0.0209599	0.0410905	-4.36041	CB_v_CN
ENSG00000035687	-1.06326	3.51773	-2.5202	0.0257824	0.0489441	-4.36052	CB_v_CN
ENSG00000138592	-0.539515	3.86585	-2.57442	0.0232792	0.0448112	-4.36069	CB_v_CN
ENSG00000224550	-0.674197	4.65645	-2.6622	0.0197188	0.0390517	-4.36102	CB_v_CN
ENSG00000072609	0.473855	3.82766	2.61308	0.0216399	0.0422022	-4.36173	CB_v_CN
ENSG00000136986	0.459084	5.40903	2.75735	0.016459	0.0334693	-4.37017	CB_v_CN
ENSG00000164172	-0.386198	6.75181	-2.81398	0.0147764	0.0305942	-4.37174	CB_v_CN
ENSG00000182578	-1.0327	3.89494	-2.57957	0.0230542	0.0444722	-4.37554	CB_v_CN
ENSG00000072133	-0.45637	3.52796	-2.56961	0.0234916	0.0451664	-4.37747	CB_v_CN
ENSG00000132254	0.37221	5.92078	2.76866	0.0161087	0.0329087	-4.38244	CB_v_CN
ENSG00000137992	-0.622889	4.45137	-2.65479	0.0199974	0.0395066	-4.38302	CB_v_CN
ENSG00000090857	-0.933896	3.3584	-2.55609	0.024098	0.0461739	-4.38648	CB_v_CN
ENSG00000070423	0.343997	5.89097	2.76505	0.0162198	0.0330753	-4.38745	CB_v_CN
ENSG00000218426	0.367749	6.03127	2.79049	0.0154529	0.0317963	-4.38976	CB_v_CN
ENSG00000110651	-0.571723	8.071	-2.83488	0.0141992	0.0295041	-4.39267	CB_v_CN
ENSG00000175854	-0.445499	3.77712	-2.57112	0.0234249	0.04505	-4.39277	CB_v_CN
ENSG00000092094	0.514705	3.58266	2.55438	0.0241759	0.0463109	-4.39305	CB_v_CN
ENSG00000142330	0.761679	3.77047	2.56476	0.0237073	0.045521	-4.39538	CB_v_CN
ENSG00000280433	-0.432403	5.03552	-2.70388	0.0182196	0.0364243	-4.39593	CB_v_CN
ENSG00000085274	0.510467	3.58774	2.56033	0.0239061	0.0458544	-4.3974	CB_v_CN
ENSG00000171100	-0.568291	4.0142	-2.59063	0.0225776	0.0437091	-4.39782	CB_v_CN
ENSG00000108651	0.506891	3.57715	2.54335	0.0246835	0.0470903	-4.39837	CB_v_CN
ENSG00000072135	0.366114	4.58624	2.65986	0.0198063	0.0392035	-4.40018	CB_v_CN
ENSG00000002549	-0.357006	5.51136	-2.7358	0.0171477	0.0346425	-4.4012	CB_v_CN
ENSG00000255302	0.275282	8.92566	2.84235	0.0139984	0.0291534	-4.40318	CB_v_CN
ENSG00000060138	-0.933606	4.07148	-2.5776	0.0231399	0.0446257	-4.40325	CB_v_CN
ENSG00000155959	0.357015	6.83968	2.8012	0.0151406	0.0312597	-4.40369	CB_v_CN
ENSG00000119787	0.424357	5.86346	2.77294	0.015978	0.0326921	-4.40596	CB_v_CN
ENSG00000166405	0.524418	4.30443	2.60806	0.0218465	0.0425481	-4.40751	CB_v_CN
ENSG00000133619	0.503612	3.70095	2.55928	0.0239538	0.0459337	-4.40961	CB_v_CN
ENSG00000028528	-0.37283	5.86354	-2.75815	0.0164341	0.0334374	-4.40961	CB_v_CN
ENSG00000148572	0.37729	4.65964	2.64333	0.0204363	0.0402319	-4.41028	CB_v_CN
ENSG00000100360	-0.440174	3.37863	-2.52677	0.0254659	0.0483938	-4.41265	CB_v_CN
ENSG00000123908	0.358806	5.12404	2.71662	0.0177843	0.0357337	-4.41384	CB_v_CN
ENSG00000112759	0.717118	4.61383	2.64341	0.020433	0.0402319	-4.41519	CB_v_CN
ENSG00000112695	-0.404932	9.1705	-2.83899	0.0140883	0.0293073	-4.41818	CB_v_CN
ENSG00000164978	-0.455963	4.80704	-2.66542	0.0195987	0.0388348	-4.4187	CB_v_CN
ENSG00000167778	-0.453519	7.32315	-2.80049	0.0151613	0.0312943	-4.4194	CB_v_CN
ENSG00000005483	0.528553	5.83238	2.75373	0.0165727	0.0336677	-4.42252	CB_v_CN
ENSG00000153975	0.509441	3.82197	2.54329	0.0246862	0.0470903	-4.43179	CB_v_CN
ENSG00000170558	-0.495843	5.13719	-2.66569	0.0195887	0.0388204	-4.43182	CB_v_CN
ENSG00000138069	0.452076	7.29836	2.79316	0.0153744	0.0316615	-4.43479	CB_v_CN
ENSG00000134910	0.389682	4.61974	2.64308	0.020446	0.04024	-4.44151	CB_v_CN
ENSG00000156671	-0.455854	5.81027	-2.73092	0.0173074	0.0349265	-4.44255	CB_v_CN
ENSG00000134758	0.46668	4.24595	2.60258	0.0220738	0.042932	-4.44337	CB_v_CN
ENSG00000273301	0.506197	3.87221	2.55853	0.0239872	0.0459737	-4.44451	CB_v_CN
ENSG00000127483	0.284193	6.85369	2.7791	0.0157916	0.0323561	-4.44713	CB_v_CN
ENSG00000141750	0.450304	5.53396	2.68138	0.0190147	0.0378113	-4.44926	CB_v_CN
ENSG00000177830	-0.450949	5.58897	-2.71183	0.0179466	0.0359821	-4.44947	CB_v_CN
ENSG00000204673	-0.432747	5.51234	-2.71593	0.0178075	0.0357623	-4.4512	CB_v_CN
ENSG00000177889	0.286708	7.24498	2.78268	0.0156842	0.032195	-4.45177	CB_v_CN
ENSG00000144029	0.337647	5.17532	2.68532	0.0188731	0.0375759	-4.45314	CB_v_CN
ENSG00000198625	0.586487	4.0991	2.60253	0.022076	0.042932	-4.45707	CB_v_CN
ENSG00000188647	0.557022	5.37626	2.70512	0.018177	0.0363745	-4.45736	CB_v_CN
ENSG00000100003	-0.562454	4.1951	-2.54827	0.0244558	0.0467671	-4.45946	CB_v_CN
ENSG00000167487	-0.391759	5.05461	-2.66789	0.0195073	0.0387063	-4.45993	CB_v_CN
ENSG00000174606	-0.408992	5.36832	-2.71218	0.0179347	0.0359632	-4.46073	CB_v_CN
ENSG00000113360	0.334086	4.89699	2.65022	0.0201714	0.0397965	-4.46661	CB_v_CN
ENSG00000179195	0.327875	6.55815	2.76488	0.0162249	0.0330811	-4.46765	CB_v_CN
ENSG00000140740	0.506985	7.61973	2.7821	0.0157017	0.0322126	-4.47107	CB_v_CN
ENSG00000140262	0.345142	5.39503	2.71146	0.0179592	0.0359974	-4.47233	CB_v_CN
ENSG00000126775	0.495975	4.14856	2.56498	0.0236974	0.0455141	-4.47278	CB_v_CN
ENSG00000176055	0.370044	4.71231	2.64131	0.0205144	0.040353	-4.47627	CB_v_CN
ENSG00000130821	-0.364019	6.56327	-2.75419	0.0165582	0.0336429	-4.48227	CB_v_CN
ENSG00000163686	0.364595	5.64161	2.70511	0.0181773	0.0363745	-4.48338	CB_v_CN
ENSG00000154359	0.454026	5.0202	2.65546	0.0199722	0.0394783	-4.48394	CB_v_CN
ENSG00000108797	-0.577977	4.78627	-2.61815	0.0214338	0.0418506	-4.48672	CB_v_CN
ENSG00000140391	-0.261972	8.35345	-2.78851	0.0155113	0.0318977	-4.48764	CB_v_CN
ENSG00000166275	-0.407203	5.05564	-2.65509	0.0199862	0.0395006	-4.48887	CB_v_CN
ENSG00000227345	0.434744	4.20828	2.55048	0.0243539	0.0465907	-4.48993	CB_v_CN
ENSG00000005075	-0.355201	6.36947	-2.74541	0.0168372	0.0341099	-4.49034	CB_v_CN
ENSG00000198408	0.459831	7.31498	2.76743	0.0161465	0.0329536	-4.49069	CB_v_CN
ENSG00000258441	0.292607	6.94707	2.75835	0.0164279	0.0334311	-4.49366	CB_v_CN
ENSG00000018625	-0.782757	8.96294	-2.79525	0.0153135	0.0315451	-4.49429	CB_v_CN
ENSG00000166503	0.288855	7.10504	2.75355	0.0165785	0.0336747	-4.49622	CB_v_CN
ENSG00000143771	-0.33629	5.21559	-2.66134	0.0197509	0.0391046	-4.49964	CB_v_CN
ENSG00000149929	0.390957	4.4124	2.59121	0.022553	0.043673	-4.50354	CB_v_CN
ENSG00000175662	0.332187	6.98218	2.74745	0.0167721	0.0340104	-4.50561	CB_v_CN
ENSG00000109846	-0.532481	9.30567	-2.79191	0.0154112	0.0317249	-4.50885	CB_v_CN
ENSG00000183092	0.50366	5.3191	2.66661	0.0195546	0.0387773	-4.50956	CB_v_CN
ENSG00000070614	-0.426858	5.3949	-2.66342	0.019673	0.0389662	-4.51141	CB_v_CN
ENSG00000119640	0.35966	4.92239	2.61429	0.0215906	0.0421228	-4.51285	CB_v_CN
ENSG00000064607	0.438141	6.11727	2.71423	0.0178652	0.0358534	-4.51504	CB_v_CN
ENSG00000267100	0.460855	4.97628	2.64791	0.0202598	0.0399546	-4.51758	CB_v_CN
ENSG00000121964	-0.369423	5.1981	-2.59747	0.0222882	0.043258	-4.51823	CB_v_CN
ENSG00000142784	-0.369612	6.15727	-2.71856	0.0177189	0.0356285	-4.5198	CB_v_CN
ENSG00000233426	-0.796085	4.05883	-2.5339	0.0251264	0.0478298	-4.52117	CB_v_CN
ENSG00000235174	-0.275293	8.59373	-2.7781	0.0158218	0.0324134	-4.52162	CB_v_CN
ENSG00000182132	-0.944317	4.82297	-2.62263	0.0212528	0.0415529	-4.52263	CB_v_CN
ENSG00000160113	0.380025	4.7455	2.59912	0.0222187	0.0431577	-4.52328	CB_v_CN
ENSG00000125266	-0.74743	4.61851	-2.57979	0.0230446	0.0444594	-4.52897	CB_v_CN
ENSG00000120963	-0.254864	6.85745	-2.73516	0.0171686	0.03468	-4.52952	CB_v_CN
ENSG00000170185	0.367547	4.63717	2.59367	0.0224486	0.0435171	-4.52964	CB_v_CN
ENSG00000228594	0.339646	5.17529	2.61147	0.0217061	0.04232	-4.53007	CB_v_CN
ENSG00000171206	-0.283134	6.26007	-2.71639	0.0177919	0.035736	-4.53171	CB_v_CN
ENSG00000106392	-0.369777	4.69726	-2.58714	0.0227272	0.0439519	-4.5342	CB_v_CN
ENSG00000106348	-0.539016	5.19993	-2.63832	0.0206312	0.040528	-4.53474	CB_v_CN
ENSG00000101577	-0.369015	6.12068	-2.71133	0.0179638	0.0360016	-4.53496	CB_v_CN
ENSG00000024048	0.341457	4.54862	2.58033	0.0230213	0.0444205	-4.53714	CB_v_CN
ENSG00000022267	0.31171	7.43943	2.74379	0.016889	0.0341863	-4.53814	CB_v_CN
ENSG00000136643	-0.357991	5.01083	-2.59683	0.0223151	0.0432987	-4.53925	CB_v_CN
ENSG00000124275	0.404367	4.68529	2.58884	0.0226541	0.0438221	-4.54144	CB_v_CN
ENSG00000164609	-0.330411	5.97668	-2.67977	0.0190725	0.0379108	-4.54402	CB_v_CN
ENSG00000140280	0.30385	6.69189	2.71863	0.0177166	0.0356285	-4.54474	CB_v_CN
ENSG00000131269	0.448157	3.8095	2.51459	0.0260558	0.0494181	-4.54613	CB_v_CN
ENSG00000117139	0.391955	4.70689	2.59139	0.0225454	0.043664	-4.54956	CB_v_CN
ENSG00000137947	0.351633	5.04247	2.60816	0.0218422	0.0425455	-4.55306	CB_v_CN
ENSG00000173465	-0.522216	4.2233	-2.51096	0.0262343	0.0497179	-4.55398	CB_v_CN
ENSG00000083312	0.362764	6.14672	2.69991	0.0183577	0.0366751	-4.55686	CB_v_CN
ENSG00000111652	0.503457	6.99031	2.71653	0.0177874	0.0357337	-4.55856	CB_v_CN
ENSG00000102144	0.503917	8.50678	2.74933	0.0167122	0.033906	-4.55921	CB_v_CN
ENSG00000100393	0.522405	5.30924	2.64216	0.0204816	0.0402993	-4.56219	CB_v_CN
ENSG00000132466	0.307321	6.06926	2.68249	0.0189745	0.0377468	-4.56503	CB_v_CN
ENSG00000186687	-0.427523	5.19268	-2.60855	0.0218261	0.0425311	-4.56655	CB_v_CN
ENSG00000105520	-0.374968	6.40193	-2.69321	0.0185926	0.0370885	-4.57079	CB_v_CN
ENSG00000141582	-0.375357	5.51076	-2.64321	0.0204408	0.0402354	-4.57242	CB_v_CN
ENSG00000142188	0.346931	4.88318	2.58978	0.0226141	0.0437564	-4.57492	CB_v_CN
ENSG00000177030	0.365743	7.00855	2.71434	0.0178613	0.0358505	-4.57571	CB_v_CN
ENSG00000188643	-0.512382	5.4986	-2.64505	0.0203701	0.0401286	-4.57577	CB_v_CN
ENSG00000061794	0.356417	5.96254	2.66677	0.0195488	0.0387729	-4.58226	CB_v_CN
ENSG00000105701	-0.322642	7.19166	-2.71174	0.0179499	0.0359837	-4.58359	CB_v_CN
ENSG00000101152	0.379671	7.63078	2.72228	0.0175941	0.0354412	-4.5836	CB_v_CN
ENSG00000163468	0.412595	6.88226	2.70747	0.0180959	0.0362365	-4.58363	CB_v_CN
ENSG00000197226	0.491628	5.53021	2.64343	0.0204324	0.0402319	-4.58533	CB_v_CN
ENSG00000148297	0.469328	4.67108	2.55194	0.0242871	0.0464812	-4.58892	CB_v_CN
ENSG00000090060	0.271823	7.00088	2.7085	0.0180606	0.0361722	-4.59092	CB_v_CN
ENSG00000112739	0.425344	5.66777	2.64705	0.0202928	0.0400035	-4.59343	CB_v_CN
ENSG00000006282	0.599088	5.48026	2.63217	0.0208726	0.0409415	-4.59548	CB_v_CN
ENSG00000180155	-0.383676	7.39255	-2.69765	0.0184365	0.0368072	-4.59712	CB_v_CN
ENSG00000006831	-0.457113	5.57941	-2.63452	0.02078	0.040782	-4.59871	CB_v_CN
ENSG00000266472	-0.302007	6.6906	-2.68713	0.0188082	0.0374673	-4.60118	CB_v_CN
ENSG00000168214	0.353289	5.64093	2.63873	0.0206149	0.0405089	-4.60366	CB_v_CN
ENSG00000144674	0.391654	5.21418	2.60948	0.021788	0.0424626	-4.6037	CB_v_CN
ENSG00000243317	-0.32792	5.90281	-2.66633	0.019565	0.0387892	-4.60874	CB_v_CN
ENSG00000196865	0.422801	4.28018	2.50795	0.0263832	0.0499741	-4.60923	CB_v_CN
ENSG00000115268	0.32392	8.95723	2.73481	0.0171801	0.0346984	-4.61042	CB_v_CN
ENSG00000131018	0.300488	7.16203	2.70405	0.0182138	0.0364225	-4.61062	CB_v_CN
ENSG00000106009	0.50681	4.54873	2.54764	0.0244849	0.0468104	-4.61331	CB_v_CN
ENSG00000119335	0.362727	7.95254	2.71454	0.0178546	0.0358421	-4.6136	CB_v_CN
ENSG00000133103	0.299114	5.10299	2.59868	0.0222373	0.0431781	-4.61499	CB_v_CN
ENSG00000154319	-0.576174	4.56644	-2.52504	0.0255489	0.0485327	-4.61665	CB_v_CN
ENSG00000136381	0.322552	5.01594	2.581	0.0229922	0.0443819	-4.62261	CB_v_CN
ENSG00000173599	-0.321582	5.78144	-2.64064	0.0205406	0.0403936	-4.62449	CB_v_CN
ENSG00000214022	0.374232	5.77879	2.64256	0.020466	0.0402741	-4.62601	CB_v_CN
ENSG00000206560	0.362766	5.67765	2.64646	0.0203155	0.0400374	-4.62709	CB_v_CN
ENSG00000120885	-0.538265	11.5923	-2.72199	0.0176037	0.0354507	-4.62931	CB_v_CN
ENSG00000151176	-0.507944	5.64022	-2.62018	0.0213516	0.0417185	-4.63012	CB_v_CN
ENSG00000158470	0.39027	5.94212	2.63856	0.0206218	0.040515	-4.63161	CB_v_CN
ENSG00000145362	0.285458	8.29401	2.70427	0.0182063	0.0364154	-4.63596	CB_v_CN
ENSG00000066557	0.350492	5.18191	2.5887	0.0226601	0.043828	-4.63711	CB_v_CN
ENSG00000233762	0.333676	7.90749	2.70228	0.0182752	0.0365302	-4.64049	CB_v_CN
ENSG00000164062	-0.555802	5.14471	-2.54678	0.0245244	0.046862	-4.64125	CB_v_CN
ENSG00000094916	-0.743284	5.1066	-2.57672	0.0231786	0.0446707	-4.64171	CB_v_CN
ENSG00000153815	-0.42213	6.03346	-2.60305	0.0220542	0.0429009	-4.64375	CB_v_CN
ENSG00000173264	-0.368879	6.19006	-2.64741	0.020279	0.0399871	-4.64459	CB_v_CN
ENSG00000160803	-0.427815	5.85306	-2.62733	0.0210646	0.041268	-4.64582	CB_v_CN
ENSG00000107862	0.388211	5.76282	2.61651	0.0215001	0.0419688	-4.6472	CB_v_CN
ENSG00000126261	0.273134	6.95397	2.67581	0.0192163	0.0381758	-4.64892	CB_v_CN
ENSG00000235823	-0.593898	4.61462	-2.51517	0.0260275	0.0493709	-4.65389	CB_v_CN
ENSG00000148154	0.352879	5.18871	2.57652	0.0231872	0.0446813	-4.65588	CB_v_CN
ENSG00000186908	0.291249	6.60732	2.65821	0.0198683	0.0393048	-4.6577	CB_v_CN
ENSG00000114030	-0.419095	4.82116	-2.52528	0.0255374	0.0485233	-4.65945	CB_v_CN
ENSG00000182093	-0.80186	6.08199	-2.63116	0.0209126	0.0410088	-4.65993	CB_v_CN
ENSG00000086504	-0.473768	5.82985	-2.61369	0.021615	0.0421592	-4.66135	CB_v_CN
ENSG00000115419	-0.558752	6.61251	-2.64611	0.020329	0.0400532	-4.66389	CB_v_CN
ENSG00000162944	-0.536043	4.90862	-2.54678	0.0245247	0.046862	-4.66396	CB_v_CN
ENSG00000148719	0.319541	5.15096	2.56568	0.0236664	0.0454725	-4.66818	CB_v_CN
ENSG00000100814	0.470589	4.95354	2.54359	0.0246724	0.0470886	-4.67055	CB_v_CN
ENSG00000142687	-0.349008	5.74416	-2.59948	0.0222036	0.043134	-4.6722	CB_v_CN
ENSG00000168300	0.269326	5.60111	2.60826	0.0218382	0.0425433	-4.67247	CB_v_CN
ENSG00000106049	0.386402	4.86791	2.55161	0.0243022	0.046504	-4.6727	CB_v_CN
ENSG00000159200	-0.254004	6.56968	-2.65336	0.0200519	0.0395929	-4.67348	CB_v_CN
ENSG00000101752	0.310503	6.01026	2.63063	0.0209336	0.0410445	-4.67671	CB_v_CN
ENSG00000132975	-0.390005	5.65034	-2.62114	0.0213127	0.0416589	-4.6776	CB_v_CN
ENSG00000065518	0.27684	8.34202	2.68565	0.0188612	0.0375574	-4.68344	CB_v_CN
ENSG00000002919	-0.311714	4.82217	-2.52371	0.0256131	0.0486483	-4.6839	CB_v_CN
ENSG00000171634	0.497209	4.51172	2.51268	0.0261495	0.0495635	-4.68687	CB_v_CN
ENSG00000162910	-0.444121	5.91344	-2.60226	0.0220873	0.0429481	-4.68897	CB_v_CN
ENSG00000029363	0.349162	6.94964	2.65148	0.0201234	0.0397125	-4.69259	CB_v_CN
ENSG00000125968	-0.904501	5.56009	-2.56126	0.0238644	0.0457864	-4.69314	CB_v_CN
ENSG00000119950	0.489068	7.03575	2.65408	0.0200244	0.0395438	-4.69445	CB_v_CN
ENSG00000115159	0.343674	5.95123	2.62608	0.0211147	0.0413385	-4.69492	CB_v_CN
ENSG00000143368	0.354724	5.51605	2.58128	0.0229798	0.0443639	-4.69704	CB_v_CN
ENSG00000163110	-0.674188	5.36055	-2.57511	0.0232489	0.0447648	-4.69943	CB_v_CN
ENSG00000158615	0.446269	5.1351	2.55194	0.024287	0.0464812	-4.70121	CB_v_CN
ENSG00000135316	0.472699	5.84272	2.59996	0.0221833	0.0431061	-4.70147	CB_v_CN
ENSG00000175216	0.307683	6.75615	2.63648	0.0207032	0.040653	-4.70376	CB_v_CN
ENSG00000160075	-0.274219	7.54988	-2.65442	0.0200115	0.0395239	-4.70914	CB_v_CN
ENSG00000142937	0.320272	8.86519	2.67884	0.0191064	0.0379731	-4.71305	CB_v_CN
ENSG00000126945	0.285689	7.15682	2.64087	0.0205318	0.0403818	-4.71391	CB_v_CN
ENSG00000173272	-0.470107	5.9852	-2.5905	0.0225834	0.0437145	-4.71566	CB_v_CN
ENSG00000184831	0.287702	5.63557	2.56477	0.0237068	0.045521	-4.71738	CB_v_CN
ENSG00000182253	-0.557188	5.70358	-2.53339	0.0251505	0.0478647	-4.72124	CB_v_CN
ENSG00000168993	-0.46092	8.91684	-2.67242	0.0193402	0.0384115	-4.72204	CB_v_CN
ENSG00000134874	0.354897	5.36943	2.54331	0.0246852	0.0470903	-4.72438	CB_v_CN
ENSG00000176624	0.386048	5.1241	2.54242	0.0247269	0.0471617	-4.72742	CB_v_CN
ENSG00000008394	-1.22388	6.64786	-2.61166	0.0216982	0.0423102	-4.73681	CB_v_CN
ENSG00000163798	0.318894	5.56918	2.55395	0.0241952	0.0463357	-4.73763	CB_v_CN
ENSG00000120925	0.345882	5.06092	2.51045	0.0262598	0.0497597	-4.7385	CB_v_CN
ENSG00000145337	-0.67527	5.08251	-2.51446	0.0260624	0.0494242	-4.73878	CB_v_CN
ENSG00000127995	0.273451	6.32749	2.59996	0.0221833	0.0431061	-4.74395	CB_v_CN
ENSG00000159346	-0.279536	6.67505	-2.61589	0.0215256	0.0420074	-4.74593	CB_v_CN
ENSG00000163281	0.311499	5.08774	2.51304	0.0261321	0.0495436	-4.75173	CB_v_CN
ENSG00000100418	-0.403907	6.04893	-2.57335	0.0233262	0.0448853	-4.75634	CB_v_CN
ENSG00000019582	-0.624859	7.48834	-2.6272	0.0210698	0.0412728	-4.76014	CB_v_CN
ENSG00000138434	0.384813	6.17055	2.58986	0.0226105	0.0437552	-4.76099	CB_v_CN
ENSG00000133030	-0.354621	6.34399	-2.59429	0.0224225	0.0434781	-4.77536	CB_v_CN
ENSG00000079950	0.305407	6.71538	2.58613	0.0227704	0.0440217	-4.78282	CB_v_CN
ENSG00000178980	-0.330908	9.94648	-2.64199	0.0204884	0.0403072	-4.79049	CB_v_CN
ENSG00000283498	-0.580286	6.18309	-2.56686	0.0236137	0.0453831	-4.79068	CB_v_CN
ENSG00000110321	0.320117	8.81549	2.63178	0.0208881	0.0409664	-4.79148	CB_v_CN
ENSG00000126457	0.401965	6.69535	2.58933	0.0226332	0.0437875	-4.79798	CB_v_CN
ENSG00000238227	-0.343938	5.71029	-2.53163	0.0252343	0.0479976	-4.79952	CB_v_CN
ENSG00000023191	0.391839	5.62492	2.53785	0.0249402	0.0475301	-4.79965	CB_v_CN
ENSG00000164209	0.272075	6.51747	2.57239	0.0233686	0.0449536	-4.80424	CB_v_CN
ENSG00000130255	0.29618	8.97816	2.6281	0.0210341	0.0412138	-4.80608	CB_v_CN
ENSG00000167552	-0.442359	9.44302	-2.62885	0.0210043	0.041161	-4.81025	CB_v_CN
ENSG00000123178	0.282316	5.91668	2.53085	0.0252712	0.0480552	-4.81453	CB_v_CN
ENSG00000118515	-0.62351	5.742	-2.52926	0.0253468	0.0481926	-4.82013	CB_v_CN
ENSG00000149806	-0.624541	6.19174	-2.56207	0.0238279	0.0457284	-4.8212	CB_v_CN
ENSG00000138175	-0.262717	6.91965	-2.5772	0.0231576	0.0446479	-4.8234	CB_v_CN
ENSG00000102178	-0.321235	6.06834	-2.53498	0.0250756	0.0477503	-4.82462	CB_v_CN
ENSG00000157020	-0.276488	5.93084	-2.53742	0.0249604	0.0475573	-4.82959	CB_v_CN
ENSG00000187735	0.287781	6.36647	2.55908	0.0239625	0.0459444	-4.8301	CB_v_CN
ENSG00000065054	0.356355	6.20824	2.55241	0.0242657	0.0464523	-4.83484	CB_v_CN
ENSG00000134590	-0.239312	8.86034	-2.60414	0.0220089	0.04283	-4.83927	CB_v_CN
ENSG00000110958	0.4431	8.13239	2.5934	0.0224601	0.0435279	-4.8413	CB_v_CN
ENSG00000087191	-0.447591	5.93708	-2.50895	0.0263335	0.0498865	-4.86163	CB_v_CN
ENSG00000196419	0.329182	7.40794	2.56539	0.0236792	0.0454851	-4.86497	CB_v_CN
ENSG00000113575	-0.352679	7.84757	-2.57225	0.0233747	0.0449594	-4.86602	CB_v_CN
ENSG00000165280	0.265397	7.01367	2.54865	0.0244381	0.0467394	-4.87388	CB_v_CN
ENSG00000110429	-0.293136	6.85203	-2.54605	0.0245584	0.0468895	-4.88252	CB_v_CN
ENSG00000109062	0.525048	6.30492	2.5356	0.0250464	0.0477087	-4.88361	CB_v_CN
ENSG00000065809	0.466514	6.27773	2.53492	0.0250781	0.0477503	-4.88753	CB_v_CN
ENSG00000125691	0.328552	8.98791	2.57334	0.0233269	0.0448853	-4.90674	CB_v_CN
ENSG00000108588	-0.384703	6.66335	-2.52229	0.0256813	0.0487651	-4.91837	CB_v_CN
ENSG00000159164	0.296934	8.34022	2.54812	0.0244624	0.0467737	-4.92581	CB_v_CN
ENSG00000166681	-0.309093	9.23938	-2.5378	0.0249429	0.0475301	-4.97112	CB_v_CN
ENSG00000101558	0.240786	8.06683	2.5196	0.0258118	0.0489872	-4.97208	CB_v_CN

### Sheet: DEI
transcript_id	logFC	AveExpr	t	P.Value	adj.P.Val	B	comparison
ENST00000382159	-3.65461	7.15033	-27.9683	3.02e-12	9e-08	18.431	PFC_v_CN
ENST00000393752	-3.13196	4.23324	-21.5221	6.5e-11	4.84e-07	15.4003	PFC_v_CN
ENST00000262138	-2.98781	4.5302	-21.7465	5.76e-11	4.84e-07	15.3685	PFC_v_CN
ENST00000249344	-4.37363	4.25171	-22.3175	4.26e-11	4.84e-07	15.3643	PFC_v_CN
ENST00000216127	-3.57203	6.5916	-20.5699	1.1e-10	4.97e-07	15.0881	PFC_v_CN
ENST00000302326	-3.32867	4.1614	-20.858	9.37e-11	4.97e-07	14.8928	PFC_v_CN
ENST00000650287	-4.29137	5.95809	-20.4644	1.17e-10	4.97e-07	14.8651	PFC_v_CN
ENST00000428373	-4.28068	4.92561	-20.1088	1.43e-10	5.34e-07	14.7185	PFC_v_CN
ENST00000375980	2.699	5.38033	19.8367	1.68e-10	5.56e-07	14.4673	PFC_v_CN
ENST00000259455	2.87343	6.57902	19.4254	2.14e-10	6.28e-07	14.3553	PFC_v_CN
ENST00000396482	-4.66034	4.94778	-19.2908	2.32e-10	6.28e-07	14.2541	PFC_v_CN
ENST00000254079	-3.22234	8.66258	-18.4807	3.81e-10	8.78e-07	13.8742	PFC_v_CN
ENST00000502798	-3.4534	4.61815	-18.4724	3.83e-10	8.78e-07	13.6795	PFC_v_CN
ENST00000261491	-2.50044	5.32405	-18.274	4.34e-10	9.24e-07	13.6431	PFC_v_CN
ENST00000462833	-2.63637	5.52325	-18.0974	4.86e-10	9.64e-07	13.6139	PFC_v_CN
ENST00000457153	1.90392	8.43697	17.9422	5.36e-10	9.65e-07	13.5384	PFC_v_CN
ENST00000261205	1.9094	8.47126	17.7242	6.17e-10	1.02e-06	13.3976	PFC_v_CN
ENST00000389554	4.32823	4.03617	17.6025	6.69e-10	1.05e-06	12.9609	PFC_v_CN
ENST00000020926	2.73059	6.56447	16.9961	1e-09	1.49e-06	12.8944	PFC_v_CN
ENST00000261402	2.29044	6.33293	16.6959	1.23e-09	1.74e-06	12.6995	PFC_v_CN
ENST00000324768	2.86417	4.84911	16.6188	1.29e-09	1.75e-06	12.6423	PFC_v_CN
ENST00000491143	-3.71593	2.85877	-17.9014	5.51e-10	9.65e-07	12.6233	PFC_v_CN
ENST00000373467	-3.0552	8.79502	-16.5614	1.35e-09	1.75e-06	12.5889	PFC_v_CN
ENST00000378075	-3.40729	3.62445	-16.3488	1.56e-09	1.94e-06	12.3965	PFC_v_CN
ENST00000549992	1.73589	6.2224	16.1961	1.74e-09	2.01e-06	12.3664	PFC_v_CN
ENST00000328619	-3.93457	8.02459	-16.1833	1.76e-09	2.01e-06	12.3481	PFC_v_CN
ENST00000295156	3.24084	8.19836	15.8938	2.16e-09	2.26e-06	12.1527	PFC_v_CN
ENST00000262244	-2.5954	4.70916	-15.8702	2.2e-09	2.26e-06	12.099	PFC_v_CN
ENST00000588802	-4.79064	4.05066	-15.9435	2.08e-09	2.26e-06	12.0676	PFC_v_CN
ENST00000319273	-4.45163	5.78542	-15.21	3.56e-09	3.43e-06	11.6548	PFC_v_CN
ENST00000518156	-3.59799	2.18649	-15.6371	2.6e-09	2.58e-06	11.5505	PFC_v_CN
ENST00000340208	2.99759	5.19105	15.0662	3.97e-09	3.7e-06	11.5349	PFC_v_CN
ENST00000302536	-2.40644	7.16103	-14.8721	4.6e-09	4.06e-06	11.3957	PFC_v_CN
ENST00000277415	2.33375	7.43603	14.8079	4.83e-09	4.06e-06	11.3383	PFC_v_CN
ENST00000616743	1.86606	7.37882	14.6241	5.57e-09	4.06e-06	11.1966	PFC_v_CN
ENST00000400149	2.15405	4.4291	14.7334	5.12e-09	4.06e-06	11.1841	PFC_v_CN
ENST00000360156	2.15962	5.04817	14.6294	5.55e-09	4.06e-06	11.1292	PFC_v_CN
ENST00000251296	2.29315	6.31356	14.5119	6.08e-09	4.12e-06	11.124	PFC_v_CN
ENST00000400147	2.16454	4.46593	14.5899	5.72e-09	4.06e-06	11.0844	PFC_v_CN
ENST00000400150	2.16454	4.46593	14.5899	5.72e-09	4.06e-06	11.0844	PFC_v_CN
ENST00000400155	2.16454	4.46593	14.5899	5.72e-09	4.06e-06	11.0844	PFC_v_CN
ENST00000515196	2.16454	4.46593	14.5899	5.72e-09	4.06e-06	11.0844	PFC_v_CN
ENST00000509081	-2.56099	3.40872	-14.5191	6.05e-09	4.12e-06	11.0114	PFC_v_CN
ENST00000306117	3.8955	3.11844	14.6851	5.31e-09	4.06e-06	11.0013	PFC_v_CN
ENST00000301454	-1.81534	7.90873	-14.4072	6.6e-09	4.37e-06	10.9895	PFC_v_CN
ENST00000424173	2.86343	5.09943	14.2498	7.47e-09	4.77e-06	10.9176	PFC_v_CN
ENST00000354359	1.6416	8.77403	14.2401	7.53e-09	4.77e-06	10.8639	PFC_v_CN
ENST00000321728	2.32379	5.09061	14.1479	8.11e-09	5.03e-06	10.8286	PFC_v_CN
ENST00000315033	-6.14776	4.81099	-14.0886	8.5e-09	5.07e-06	10.7914	PFC_v_CN
ENST00000503771	-2.56842	5.78515	-13.952	9.49e-09	5.21e-06	10.673	PFC_v_CN
ENST00000240874	2.42162	3.6758	13.9671	9.37e-09	5.21e-06	10.6281	PFC_v_CN
ENST00000335099	3.3004	3.54854	14.1215	8.28e-09	5.03e-06	10.6251	PFC_v_CN
ENST00000340545	-2.17842	4.5755	-13.8585	1.02e-08	5.21e-06	10.6046	PFC_v_CN
ENST00000460856	2.42309	3.67577	13.9143	9.78e-09	5.21e-06	10.588	PFC_v_CN
ENST00000471742	-2.84891	6.76311	-13.8681	1.02e-08	5.21e-06	10.587	PFC_v_CN
ENST00000412048	-4.0446	5.11708	-13.7691	1.1e-08	5.21e-06	10.5336	PFC_v_CN
ENST00000614675	2.20012	8.51726	13.8218	1.05e-08	5.21e-06	10.5297	PFC_v_CN
ENST00000378693	-1.59139	7.18243	-13.8013	1.07e-08	5.21e-06	10.5217	PFC_v_CN
ENST00000368594	-2.12207	6.65058	-13.7595	1.11e-08	5.21e-06	10.5178	PFC_v_CN
ENST00000397624	-2.33726	3.92258	-13.7729	1.1e-08	5.21e-06	10.5154	PFC_v_CN
ENST00000392837	-2.22456	4.57801	-13.7259	1.14e-08	5.21e-06	10.499	PFC_v_CN
ENST00000216361	-5.59442	3.89281	-13.9256	9.7e-09	5.21e-06	10.4563	PFC_v_CN
ENST00000588750	-4.11961	4.59398	-13.6125	1.25e-08	5.49e-06	10.4094	PFC_v_CN
ENST00000322635	2.86625	4.51956	13.7125	1.15e-08	5.21e-06	10.3597	PFC_v_CN
ENST00000336023	1.65283	10.19	13.6855	1.18e-08	5.25e-06	10.3342	PFC_v_CN
ENST00000298198	2.02512	6.01904	13.4399	1.45e-08	6.16e-06	10.2602	PFC_v_CN
ENST00000330055	-3.24417	2.21043	-13.713	1.15e-08	5.21e-06	10.1304	PFC_v_CN
ENST00000370314	2.26561	3.95961	13.2959	1.63e-08	6.71e-06	10.1107	PFC_v_CN
ENST00000254722	3.14358	4.26873	13.2707	1.67e-08	6.71e-06	10.1069	PFC_v_CN
ENST00000539526	2.43942	7.73125	13.2752	1.66e-08	6.71e-06	10.0936	PFC_v_CN
ENST00000276198	-4.59121	2.09187	-13.7981	1.08e-08	5.21e-06	10.0824	PFC_v_CN
ENST00000256737	-4.28514	5.56412	-13.2496	1.7e-08	6.74e-06	10.0712	PFC_v_CN
ENST00000284320	-1.50989	6.83104	-13.2109	1.75e-08	6.88e-06	10.0352	PFC_v_CN
ENST00000394267	-5.23107	4.94193	-13.0866	1.95e-08	7.45e-06	9.95333	PFC_v_CN
ENST00000371796	2.2524	5.94609	12.9719	2.15e-08	7.92e-06	9.86866	PFC_v_CN
ENST00000399728	2.19117	4.41589	13.0037	2.09e-08	7.8e-06	9.86149	PFC_v_CN
ENST00000371950	-4.55326	2.08507	-13.4552	1.43e-08	6.16e-06	9.84588	PFC_v_CN
ENST00000443721	3.45284	2.73048	13.2773	1.66e-08	6.71e-06	9.81528	PFC_v_CN
ENST00000491190	-2.36117	3.82051	-12.8625	2.37e-08	8.6e-06	9.78001	PFC_v_CN
ENST00000302517	1.49345	7.33314	12.8169	2.46e-08	8.84e-06	9.70904	PFC_v_CN
ENST00000314922	-6.68152	3.81371	-13.0879	1.95e-08	7.45e-06	9.67671	PFC_v_CN
ENST00000361716	2.89372	5.55863	12.7279	2.66e-08	9.22e-06	9.66564	PFC_v_CN
ENST00000455785	2.14416	4.38405	12.7133	2.7e-08	9.23e-06	9.62035	PFC_v_CN
ENST00000258302	-4.3225	4.23272	-12.7671	2.57e-08	9.12e-06	9.60009	PFC_v_CN
ENST00000262233	-2.12179	2.95661	-12.6482	2.86e-08	9.56e-06	9.55122	PFC_v_CN
ENST00000296755	1.30703	9.54245	12.7502	2.61e-08	9.15e-06	9.53512	PFC_v_CN
ENST00000539905	-4.23501	1.71668	-13.0391	2.03e-08	7.66e-06	9.53051	PFC_v_CN
ENST00000415380	-1.62264	5.47261	-12.5637	3.08e-08	1.02e-05	9.50008	PFC_v_CN
ENST00000243349	-2.15157	3.4478	-12.4597	3.38e-08	1.07e-05	9.42348	PFC_v_CN
ENST00000261374	3.42252	2.8331	12.7013	2.73e-08	9.23e-06	9.42208	PFC_v_CN
ENST00000379772	-2.81278	6.03514	-12.489	3.29e-08	1.07e-05	9.41556	PFC_v_CN
ENST00000366957	2.11411	5.08173	12.368	3.67e-08	1.11e-05	9.34812	PFC_v_CN
ENST00000276297	-1.87275	4.6608	-12.3595	3.69e-08	1.11e-05	9.33138	PFC_v_CN
ENST00000306793	3.23004	3.52909	12.4624	3.37e-08	1.07e-05	9.27605	PFC_v_CN
ENST00000616978	-2.92075	4.53426	-12.273	3.99e-08	1.15e-05	9.26418	PFC_v_CN
ENST00000303177	-1.57689	8.71291	-12.4249	3.48e-08	1.08e-05	9.24592	PFC_v_CN
ENST00000251472	2.0553	5.19518	12.2313	4.15e-08	1.15e-05	9.22678	PFC_v_CN
ENST00000337881	2.07286	5.79822	12.2385	4.12e-08	1.15e-05	9.21235	PFC_v_CN
ENST00000634431	1.89223	4.92301	12.2142	4.21e-08	1.15e-05	9.21157	PFC_v_CN
ENST00000334049	-2.57268	5.60127	-12.2423	4.11e-08	1.15e-05	9.19371	PFC_v_CN
ENST00000464624	1.98677	7.66429	12.2511	4.07e-08	1.15e-05	9.17466	PFC_v_CN
ENST00000356264	2.15334	6.61318	12.1777	4.36e-08	1.18e-05	9.14849	PFC_v_CN
ENST00000219409	1.52047	7.80854	12.2433	4.1e-08	1.15e-05	9.14179	PFC_v_CN
ENST00000064571	3.04272	3.53438	12.1382	4.52e-08	1.21e-05	9.12288	PFC_v_CN
ENST00000222032	-3.45275	2.17631	-12.4216	3.49e-08	1.08e-05	9.12029	PFC_v_CN
ENST00000345988	3.12538	3.39886	12.388	3.6e-08	1.11e-05	9.1022	PFC_v_CN
ENST00000417669	3.37393	2.70219	12.3342	3.78e-08	1.13e-05	9.09442	PFC_v_CN
ENST00000276390	1.13832	8.43535	12.2235	4.18e-08	1.15e-05	9.09143	PFC_v_CN
ENST00000307845	2.07162	7.76064	12.0789	4.77e-08	1.27e-05	9.0313	PFC_v_CN
ENST00000396169	3.71621	5.7152	12.0294	4.99e-08	1.29e-05	8.99864	PFC_v_CN
ENST00000465604	1.7584	7.43439	12.0708	4.8e-08	1.27e-05	8.99234	PFC_v_CN
ENST00000639464	1.74469	6.88837	12.0345	4.97e-08	1.29e-05	8.96744	PFC_v_CN
ENST00000370542	2.31675	5.78666	11.9579	5.33e-08	1.36e-05	8.94236	PFC_v_CN
ENST00000241337	-1.754	5.56472	-11.9381	5.43e-08	1.36e-05	8.9211	PFC_v_CN
ENST00000366795	-4.8915	2.63155	-12.4976	3.26e-08	1.07e-05	8.91659	PFC_v_CN
ENST00000414000	-4.28627	2.52976	-11.9406	5.42e-08	1.36e-05	8.86782	PFC_v_CN
ENST00000306773	2.17087	8.04741	11.9104	5.57e-08	1.38e-05	8.85056	PFC_v_CN
ENST00000569449	-1.91868	4.7593	-11.7974	6.19e-08	1.52e-05	8.80091	PFC_v_CN
ENST00000376896	2.56745	4.62516	11.7538	6.45e-08	1.55e-05	8.78679	PFC_v_CN
ENST00000406797	1.45713	6.74924	11.788	6.25e-08	1.53e-05	8.74659	PFC_v_CN
ENST00000537384	1.44695	6.74588	11.779	6.3e-08	1.53e-05	8.73805	PFC_v_CN
ENST00000215906	-1.44011	5.01151	-11.704	6.76e-08	1.56e-05	8.73451	PFC_v_CN
ENST00000462699	2.62815	5.26368	11.7108	6.72e-08	1.56e-05	8.73444	PFC_v_CN
ENST00000636615	1.90855	5.07516	11.685	6.88e-08	1.58e-05	8.72707	PFC_v_CN
ENST00000308191	-2.13727	3.07031	-11.6692	6.98e-08	1.59e-05	8.71329	PFC_v_CN
ENST00000547826	-3.11456	2.8155	-11.7126	6.7e-08	1.56e-05	8.68881	PFC_v_CN
ENST00000377084	1.88989	3.38709	11.6312	7.24e-08	1.63e-05	8.65808	PFC_v_CN
ENST00000246070	-2.09199	6.11975	-11.7017	6.77e-08	1.56e-05	8.65191	PFC_v_CN
ENST00000324198	1.86737	4.76778	11.585	7.57e-08	1.64e-05	8.63343	PFC_v_CN
ENST00000305877	-1.49422	5.33885	-11.6073	7.41e-08	1.63e-05	8.62113	PFC_v_CN
ENST00000393594	2.43723	6.79039	11.6204	7.32e-08	1.63e-05	8.59292	PFC_v_CN
ENST00000350119	2.27331	5.47048	11.5245	8.01e-08	1.69e-05	8.57188	PFC_v_CN
ENST00000331628	-7.72444	4.32918	-11.5508	7.82e-08	1.66e-05	8.56099	PFC_v_CN
ENST00000458420	2.31556	5.0407	11.4915	8.27e-08	1.74e-05	8.53343	PFC_v_CN
ENST00000324765	-2.23113	2.11943	-11.5629	7.73e-08	1.66e-05	8.49537	PFC_v_CN
ENST00000357731	1.78304	4.18287	11.3839	9.17e-08	1.89e-05	8.44311	PFC_v_CN
ENST00000309739	1.65297	4.59108	11.3835	9.18e-08	1.89e-05	8.43219	PFC_v_CN
ENST00000235307	1.57432	5.13087	11.3726	9.28e-08	1.89e-05	8.42832	PFC_v_CN
ENST00000263655	1.43566	6.89256	11.4424	8.67e-08	1.81e-05	8.42369	PFC_v_CN
ENST00000651669	-1.35932	9.93688	-11.5792	7.61e-08	1.64e-05	8.3873	PFC_v_CN
ENST00000328224	-1.9687	1.97762	-11.3207	9.75e-08	1.96e-05	8.36204	PFC_v_CN
ENST00000549271	-2.14623	4.21155	-11.3109	9.85e-08	1.97e-05	8.35795	PFC_v_CN
ENST00000264463	2.29725	4.46491	11.2972	9.98e-08	1.98e-05	8.3483	PFC_v_CN
ENST00000330684	1.99254	4.68806	11.2772	1.02e-07	2.01e-05	8.34128	PFC_v_CN
ENST00000217305	-4.56512	1.66895	-11.589	7.54e-08	1.64e-05	8.32671	PFC_v_CN
ENST00000468717	-4.08343	2.70474	-11.6246	7.29e-08	1.63e-05	8.32301	PFC_v_CN
ENST00000298352	2.82085	3.79673	11.2686	1.03e-07	2.01e-05	8.30342	PFC_v_CN
ENST00000322611	1.95446	7.66584	11.3487	9.49e-08	1.92e-05	8.28073	PFC_v_CN
ENST00000514277	-2.00535	2.5628	-11.2131	1.08e-07	2.02e-05	8.27909	PFC_v_CN
ENST00000345514	-2.63509	1.98106	-11.2228	1.07e-07	2.02e-05	8.26177	PFC_v_CN
ENST00000357195	-2.63509	1.98106	-11.2228	1.07e-07	2.02e-05	8.26177	PFC_v_CN
ENST00000634764	1.65512	5.47609	11.2173	1.08e-07	2.02e-05	8.25886	PFC_v_CN
ENST00000467460	2.51738	3.24595	11.1964	1.1e-07	2.04e-05	8.24152	PFC_v_CN
ENST00000383657	-1.74376	6.52355	-11.2532	1.04e-07	2.01e-05	8.22173	PFC_v_CN
ENST00000257905	-2.29688	4.17723	-11.149	1.15e-07	2.08e-05	8.20128	PFC_v_CN
ENST00000301998	-1.75614	4.5338	-11.1551	1.15e-07	2.08e-05	8.19596	PFC_v_CN
ENST00000644024	-3.68209	2.69923	-11.2638	1.03e-07	2.01e-05	8.16987	PFC_v_CN
ENST00000373517	1.16299	7.44979	11.2138	1.08e-07	2.02e-05	8.16226	PFC_v_CN
ENST00000338745	2.47676	3.88608	11.1226	1.18e-07	2.1e-05	8.15231	PFC_v_CN
ENST00000333039	1.87348	7.01619	11.1634	1.14e-07	2.08e-05	8.13233	PFC_v_CN
ENST00000216492	2.54434	6.11527	11.1358	1.17e-07	2.1e-05	8.10175	PFC_v_CN
ENST00000636345	1.58982	5.48282	11.0377	1.29e-07	2.24e-05	8.08003	PFC_v_CN
ENST00000397860	2.07036	2.71557	11.0526	1.27e-07	2.22e-05	8.07957	PFC_v_CN
ENST00000248975	1.65375	9.84687	11.25	1.04e-07	2.01e-05	8.0768	PFC_v_CN
ENST00000295987	1.25657	8.18557	11.1252	1.18e-07	2.1e-05	8.02881	PFC_v_CN
ENST00000394048	1.6378	4.56948	10.9318	1.43e-07	2.39e-05	8.00385	PFC_v_CN
ENST00000393249	-1.33063	4.70709	-10.9586	1.39e-07	2.36e-05	8.00304	PFC_v_CN
ENST00000408923	-3.85606	4.65443	-10.9634	1.39e-07	2.36e-05	7.97327	PFC_v_CN
ENST00000290866	-2.84613	1.6223	-11.1862	1.11e-07	2.05e-05	7.96947	PFC_v_CN
ENST00000544935	1.43013	6.74919	11.005	1.33e-07	2.29e-05	7.96789	PFC_v_CN
ENST00000530617	1.97741	7.24245	11.0041	1.33e-07	2.29e-05	7.96085	PFC_v_CN
ENST00000428631	2.27253	4.63436	10.8632	1.53e-07	2.54e-05	7.93888	PFC_v_CN
ENST00000628346	1.34975	6.59605	10.9393	1.42e-07	2.39e-05	7.92956	PFC_v_CN
ENST00000302584	3.14748	5.64074	10.8422	1.57e-07	2.56e-05	7.91725	PFC_v_CN
ENST00000286307	2.50672	3.94467	10.8747	1.51e-07	2.52e-05	7.89881	PFC_v_CN
ENST00000446050	1.65775	7.62058	10.9995	1.34e-07	2.29e-05	7.88748	PFC_v_CN
ENST00000498165	1.37442	5.51203	10.8089	1.62e-07	2.62e-05	7.84774	PFC_v_CN
ENST00000379445	2.03223	3.02295	10.7186	1.77e-07	2.81e-05	7.79292	PFC_v_CN
ENST00000400335	-2.21975	4.49421	-10.7398	1.74e-07	2.78e-05	7.79255	PFC_v_CN
ENST00000221485	3.75524	8.29573	10.8537	1.55e-07	2.55e-05	7.7918	PFC_v_CN
ENST00000339468	-1.7344	4.6312	-10.6851	1.83e-07	2.89e-05	7.72561	PFC_v_CN
ENST00000407008	1.73069	5.73206	10.717	1.78e-07	2.81e-05	7.71596	PFC_v_CN
ENST00000302351	1.74985	6.31317	10.7777	1.67e-07	2.69e-05	7.70726	PFC_v_CN
ENST00000396168	-3.00464	2.96372	-10.604	1.99e-07	3.03e-05	7.67778	PFC_v_CN
ENST00000373489	-2.69057	3.69977	-10.5932	2.02e-07	3.05e-05	7.66703	PFC_v_CN
ENST00000423057	-1.81947	4.68339	-10.64	1.92e-07	2.99e-05	7.658	PFC_v_CN
ENST00000284548	-3.59679	3.41087	-10.6615	1.88e-07	2.95e-05	7.65022	PFC_v_CN
ENST00000361897	2.33799	4.2185	10.5695	2.07e-07	3.11e-05	7.63479	PFC_v_CN
ENST00000356447	1.53846	5.20688	10.6333	1.93e-07	2.99e-05	7.63193	PFC_v_CN
ENST00000273063	-1.73864	3.96918	-10.5566	2.09e-07	3.13e-05	7.6266	PFC_v_CN
ENST00000244766	3.34988	7.11938	10.6117	1.98e-07	3.03e-05	7.60724	PFC_v_CN
ENST00000368468	-1.31565	4.95491	-10.5442	2.12e-07	3.15e-05	7.54861	PFC_v_CN
ENST00000529632	2.64113	4.69297	10.4642	2.3e-07	3.3e-05	7.53664	PFC_v_CN
ENST00000394762	2.9562	4.66084	10.4596	2.31e-07	3.3e-05	7.53178	PFC_v_CN
ENST00000233535	3.63164	2.80741	10.4623	2.31e-07	3.3e-05	7.49259	PFC_v_CN
ENST00000260926	3.50999	1.55281	11.108	1.2e-07	2.12e-05	7.47242	PFC_v_CN
ENST00000043402	2.18513	5.83373	10.431	2.38e-07	3.36e-05	7.46995	PFC_v_CN
ENST00000282356	-1.46359	6.81537	-10.5099	2.2e-07	3.22e-05	7.46849	PFC_v_CN
ENST00000368226	1.57737	5.12159	10.4434	2.35e-07	3.34e-05	7.4682	PFC_v_CN
ENST00000396505	-1.31973	8.35299	-10.6317	1.94e-07	2.99e-05	7.46814	PFC_v_CN
ENST00000222812	2.68439	6.40932	10.4693	2.29e-07	3.3e-05	7.45736	PFC_v_CN
ENST00000267260	1.82214	5.223	10.3859	2.5e-07	3.47e-05	7.44282	PFC_v_CN
ENST00000374874	-1.89877	3.84629	-10.3708	2.54e-07	3.48e-05	7.43039	PFC_v_CN
ENST00000265969	1.67007	5.26358	10.363	2.56e-07	3.48e-05	7.42732	PFC_v_CN
ENST00000261726	2.84506	3.31294	10.3814	2.51e-07	3.47e-05	7.41822	PFC_v_CN
ENST00000415738	3.01049	3.05106	10.4785	2.27e-07	3.3e-05	7.39763	PFC_v_CN
ENST00000615603	-1.43654	3.64351	-10.3407	2.62e-07	3.51e-05	7.38605	PFC_v_CN
ENST00000323523	-3.42282	1.49228	-10.8106	1.62e-07	2.62e-05	7.37975	PFC_v_CN
ENST00000662305	1.83657	4.32544	10.3183	2.68e-07	3.54e-05	7.37674	PFC_v_CN
ENST00000545168	3.02582	3.67429	10.3158	2.69e-07	3.54e-05	7.3763	PFC_v_CN
ENST00000265198	1.66803	5.66778	10.3575	2.57e-07	3.48e-05	7.36445	PFC_v_CN
ENST00000558259	1.45442	4.83438	10.3017	2.73e-07	3.58e-05	7.34981	PFC_v_CN
ENST00000358399	3.01094	3.67154	10.2524	2.87e-07	3.74e-05	7.30963	PFC_v_CN
ENST00000538168	2.18274	4.16822	10.2384	2.92e-07	3.76e-05	7.28962	PFC_v_CN
ENST00000460393	-5.98788	1.25966	-12.2357	4.13e-08	1.15e-05	7.28548	PFC_v_CN
ENST00000618628	1.73788	6.3195	10.3802	2.51e-07	3.47e-05	7.28269	PFC_v_CN
ENST00000486074	1.12224	6.79753	10.3459	2.6e-07	3.51e-05	7.27701	PFC_v_CN
ENST00000397863	2.02364	2.69423	10.2132	2.99e-07	3.79e-05	7.26291	PFC_v_CN
ENST00000428517	-3.90038	3.15288	-10.2041	3.02e-07	3.79e-05	7.25848	PFC_v_CN
ENST00000371085	1.61451	9.20577	10.4208	2.41e-07	3.38e-05	7.25097	PFC_v_CN
ENST00000337539	-5.6416	1.03678	-11.7365	6.55e-08	1.56e-05	7.24224	PFC_v_CN
ENST00000335281	2.14314	5.21244	10.2107	3e-07	3.79e-05	7.24062	PFC_v_CN
ENST00000301825	-2.30787	4.87468	-10.2452	2.89e-07	3.75e-05	7.23996	PFC_v_CN
ENST00000572179	-1.34323	5.14536	-10.2273	2.95e-07	3.79e-05	7.22753	PFC_v_CN
ENST00000411988	2.94585	4.22473	10.1846	3.09e-07	3.85e-05	7.21882	PFC_v_CN
ENST00000444842	-1.79477	3.19921	-10.154	3.19e-07	3.94e-05	7.21245	PFC_v_CN
ENST00000233948	-4.25004	1.38125	-10.6053	1.99e-07	3.03e-05	7.19448	PFC_v_CN
ENST00000377026	1.38231	7.20002	10.2773	2.8e-07	3.66e-05	7.1941	PFC_v_CN
ENST00000288699	-2.19974	3.77338	-10.1251	3.29e-07	3.98e-05	7.18629	PFC_v_CN
ENST00000316803	3.04389	6.08639	10.2084	3.01e-07	3.79e-05	7.18603	PFC_v_CN
ENST00000449592	-2.04241	2.99514	-10.1401	3.24e-07	3.95e-05	7.16889	PFC_v_CN
ENST00000379060	-0.83391	10.0698	-10.4033	2.45e-07	3.43e-05	7.15841	PFC_v_CN
ENST00000358038	-2.06163	5.31652	-10.2019	3.03e-07	3.79e-05	7.15767	PFC_v_CN
ENST00000263735	-3.22369	1.78362	-10.318	2.68e-07	3.54e-05	7.10101	PFC_v_CN
ENST00000272133	1.4457	3.62842	10.0479	3.57e-07	4.28e-05	7.098	PFC_v_CN
ENST00000257776	1.61947	4.48436	10.0254	3.66e-07	4.32e-05	7.07003	PFC_v_CN
ENST00000316356	2.75432	3.13519	10.1282	3.28e-07	3.98e-05	7.06751	PFC_v_CN
ENST00000400384	-1.18701	6.34833	-10.1407	3.23e-07	3.95e-05	7.06656	PFC_v_CN
ENST00000549446	3.75146	4.11461	10.0138	3.7e-07	4.36e-05	7.06225	PFC_v_CN
ENST00000297875	-3.31724	1.23491	-10.3599	2.57e-07	3.48e-05	7.04642	PFC_v_CN
ENST00000392606	2.29174	3.96574	9.99074	3.8e-07	4.43e-05	7.04602	PFC_v_CN
ENST00000417098	3.80026	1.67169	10.5419	2.12e-07	3.15e-05	7.03702	PFC_v_CN
ENST00000610854	1.96932	7.03785	10.1444	3.22e-07	3.95e-05	7.02826	PFC_v_CN
ENST00000267377	2.11295	3.21324	9.93332	4.04e-07	4.61e-05	6.9861	PFC_v_CN
ENST00000647989	-4.24279	2.3468	-10.0566	3.54e-07	4.27e-05	6.97739	PFC_v_CN
ENST00000256194	2.24455	6.44625	9.9999	3.76e-07	4.41e-05	6.97388	PFC_v_CN
ENST00000366553	2.00332	3.60079	9.92088	4.09e-07	4.64e-05	6.97324	PFC_v_CN
ENST00000317151	-1.82402	3.85736	-9.91893	4.1e-07	4.64e-05	6.9578	PFC_v_CN
ENST00000355849	1.7807	5.62906	9.98328	3.83e-07	4.44e-05	6.94528	PFC_v_CN
ENST00000252854	2.30968	6.89386	10.0332	3.63e-07	4.3e-05	6.93905	PFC_v_CN
ENST00000373034	1.96191	2.21073	9.91416	4.12e-07	4.64e-05	6.92559	PFC_v_CN
ENST00000461198	3.84611	1.17801	10.3262	2.66e-07	3.54e-05	6.90239	PFC_v_CN
ENST00000327876	2.91258	3.66407	10.0469	3.57e-07	4.28e-05	6.89188	PFC_v_CN
ENST00000303991	1.95268	4.68989	9.84723	4.43e-07	4.93e-05	6.88781	PFC_v_CN
ENST00000248933	2.58632	4.72176	9.84069	4.46e-07	4.93e-05	6.88714	PFC_v_CN
ENST00000566576	-2.46365	1.99398	-9.91264	4.13e-07	4.64e-05	6.88182	PFC_v_CN
ENST00000417717	1.60007	4.6197	9.8609	4.37e-07	4.89e-05	6.8734	PFC_v_CN
ENST00000564043	-1.93868	3.56524	-9.84517	4.44e-07	4.93e-05	6.87297	PFC_v_CN
ENST00000360214	2.06944	3.26112	9.81347	4.6e-07	4.96e-05	6.85241	PFC_v_CN
ENST00000360938	2.06944	3.26112	9.81347	4.6e-07	4.96e-05	6.85241	PFC_v_CN
ENST00000398425	1.24219	7.0089	9.93405	4.03e-07	4.61e-05	6.8244	PFC_v_CN
ENST00000324000	-1.13767	7.20215	-9.97648	3.85e-07	4.45e-05	6.81751	PFC_v_CN
ENST00000367498	-1.69537	4.57471	-9.80688	4.63e-07	4.96e-05	6.80492	PFC_v_CN
ENST00000381255	1.76621	4.00293	9.77568	4.79e-07	5.03e-05	6.80047	PFC_v_CN
ENST00000395923	3.04348	2.38997	9.84143	4.46e-07	4.93e-05	6.79638	PFC_v_CN
ENST00000286494	2.1528	5.72538	9.8063	4.64e-07	4.96e-05	6.79383	PFC_v_CN
ENST00000614712	-2.14676	3.78471	-9.75666	4.89e-07	5.07e-05	6.79169	PFC_v_CN
ENST00000421798	1.42403	5.06272	9.80642	4.63e-07	4.96e-05	6.78557	PFC_v_CN
ENST00000307630	0.981472	9.44481	10.0414	3.59e-07	4.28e-05	6.78405	PFC_v_CN
ENST00000392649	2.4569	3.08386	9.74214	4.97e-07	5.11e-05	6.78207	PFC_v_CN
ENST00000629372	-5.04916	0.705103	-12.0039	5.11e-08	1.31e-05	6.76701	PFC_v_CN
ENST00000399322	-2.2353	4.36661	-9.80195	4.66e-07	4.96e-05	6.75475	PFC_v_CN
ENST00000403951	-2.2353	4.36661	-9.80195	4.66e-07	4.96e-05	6.75475	PFC_v_CN
ENST00000339711	2.91574	3.35617	9.73315	5.02e-07	5.13e-05	6.74461	PFC_v_CN
ENST00000285273	2.69765	4.32273	9.7121	5.14e-07	5.19e-05	6.72013	PFC_v_CN
ENST00000406106	-1.29406	4.27857	-9.72485	5.07e-07	5.14e-05	6.70497	PFC_v_CN
ENST00000612941	-1.47817	5.50673	-9.75184	4.92e-07	5.07e-05	6.70462	PFC_v_CN
ENST00000615790	-1.47817	5.50673	-9.75184	4.92e-07	5.07e-05	6.70462	PFC_v_CN
ENST00000617526	-1.47817	5.50673	-9.75184	4.92e-07	5.07e-05	6.70462	PFC_v_CN
ENST00000333891	1.26142	5.61311	9.73253	5.03e-07	5.13e-05	6.69769	PFC_v_CN
ENST00000372017	1.24717	6.98627	9.81775	4.58e-07	4.96e-05	6.67895	PFC_v_CN
ENST00000324727	-2.1949	5.2159	-9.72529	5.07e-07	5.14e-05	6.6718	PFC_v_CN
ENST00000566490	1.32942	7.07399	9.80693	4.63e-07	4.96e-05	6.67157	PFC_v_CN
ENST00000416284	4.15793	3.35845	9.69461	5.24e-07	5.24e-05	6.67053	PFC_v_CN
ENST00000347616	1.06315	6.89197	9.77615	4.79e-07	5.03e-05	6.66546	PFC_v_CN
ENST00000380607	1.35574	8.16754	9.83425	4.5e-07	4.94e-05	6.66229	PFC_v_CN
ENST00000359540	-1.22372	5.69968	-9.75595	4.9e-07	5.07e-05	6.6519	PFC_v_CN
ENST00000617876	1.23689	7.01744	9.77679	4.79e-07	5.03e-05	6.64676	PFC_v_CN
ENST00000301061	1.87872	2.49034	9.60738	5.77e-07	5.56e-05	6.63592	PFC_v_CN
ENST00000368078	3.28312	2.93719	9.6992	5.21e-07	5.23e-05	6.63214	PFC_v_CN
ENST00000368088	1.15346	6.09992	9.70591	5.17e-07	5.21e-05	6.61938	PFC_v_CN
ENST00000304402	2.21492	3.57858	9.60898	5.76e-07	5.56e-05	6.61377	PFC_v_CN
ENST00000394232	2.73002	3.95164	9.57803	5.96e-07	5.66e-05	6.60214	PFC_v_CN
ENST00000396573	1.89205	4.58729	9.6	5.82e-07	5.57e-05	6.5982	PFC_v_CN
ENST00000585527	-2.89599	3.04406	-9.58262	5.93e-07	5.65e-05	6.59647	PFC_v_CN
ENST00000552864	1.23975	5.24833	9.60963	5.76e-07	5.56e-05	6.59474	PFC_v_CN
ENST00000357134	2.64248	3.48738	9.56888	6.02e-07	5.68e-05	6.59153	PFC_v_CN
ENST00000615259	-2.21561	2.28908	-9.53698	6.24e-07	5.84e-05	6.55836	PFC_v_CN
ENST00000439170	2.14664	2.17389	9.59348	5.86e-07	5.6e-05	6.55047	PFC_v_CN
ENST00000261183	-1.2695	4.84484	-9.60479	5.79e-07	5.56e-05	6.54908	PFC_v_CN
ENST00000521381	1.41357	6.54619	9.67968	5.33e-07	5.31e-05	6.54802	PFC_v_CN
ENST00000334528	3.61011	1.44659	10.1648	3.15e-07	3.91e-05	6.54759	PFC_v_CN
ENST00000358654	-4.58319	2.23214	-9.78215	4.76e-07	5.03e-05	6.53853	PFC_v_CN
ENST00000296777	4.30618	2.12036	9.60987	5.75e-07	5.56e-05	6.52492	PFC_v_CN
ENST00000350811	-2.08192	5.446	-9.6222	5.68e-07	5.54e-05	6.50416	PFC_v_CN
ENST00000636584	-1.26619	3.34324	-9.53439	6.26e-07	5.84e-05	6.50175	PFC_v_CN
ENST00000332235	2.39499	2.62314	9.48555	6.61e-07	6.1e-05	6.49512	PFC_v_CN
ENST00000393125	1.85516	5.07291	9.49521	6.54e-07	6.06e-05	6.48826	PFC_v_CN
ENST00000330276	2.75509	3.9627	9.46627	6.75e-07	6.18e-05	6.48078	PFC_v_CN
ENST00000383836	1.45447	4.16198	9.44834	6.89e-07	6.28e-05	6.45821	PFC_v_CN
ENST00000273398	1.14315	7.68889	9.63006	5.63e-07	5.53e-05	6.43058	PFC_v_CN
ENST00000643663	3.98678	1.80144	9.64674	5.52e-07	5.45e-05	6.40246	PFC_v_CN
ENST00000643802	3.98678	1.80144	9.64674	5.52e-07	5.45e-05	6.40246	PFC_v_CN
ENST00000611543	-5.51215	0.996804	-10.4615	2.31e-07	3.3e-05	6.40234	PFC_v_CN
ENST00000402077	-2.12577	2.47612	-9.3911	7.35e-07	6.61e-05	6.39772	PFC_v_CN
ENST00000648378	-2.54009	1.61965	-9.39755	7.3e-07	6.59e-05	6.38479	PFC_v_CN
ENST00000355657	-2.20971	3.97081	-9.47027	6.72e-07	6.18e-05	6.38448	PFC_v_CN
ENST00000616417	3.45197	1.38441	9.97052	3.88e-07	4.46e-05	6.38135	PFC_v_CN
ENST00000341179	1.18078	6.61642	9.51809	6.37e-07	5.93e-05	6.37887	PFC_v_CN
ENST00000415030	-2.19849	5.22573	-9.46517	6.76e-07	6.18e-05	6.37749	PFC_v_CN
ENST00000373079	1.40501	7.53293	9.5554	6.11e-07	5.75e-05	6.37418	PFC_v_CN
ENST00000441454	-5.34798	3.8045	-9.3645	7.58e-07	6.76e-05	6.36523	PFC_v_CN
ENST00000288228	2.51656	2.63272	9.36025	7.61e-07	6.77e-05	6.35931	PFC_v_CN
ENST00000375036	-1.45518	7.47102	-9.56876	6.02e-07	5.68e-05	6.35118	PFC_v_CN
ENST00000558402	1.33296	5.39038	9.40035	7.28e-07	6.59e-05	6.33332	PFC_v_CN
ENST00000382108	-1.84126	2.56889	-9.35112	7.69e-07	6.82e-05	6.32739	PFC_v_CN
ENST00000367218	1.88334	5.34713	9.38963	7.36e-07	6.61e-05	6.31213	PFC_v_CN
ENST00000611266	-1.28467	4.88963	-9.38024	7.44e-07	6.66e-05	6.29092	PFC_v_CN
ENST00000265071	-2.25376	2.42268	-9.29705	8.18e-07	7.13e-05	6.29045	PFC_v_CN
ENST00000378116	-1.11771	6.84052	-9.49395	6.55e-07	6.06e-05	6.28376	PFC_v_CN
ENST00000393409	2.23831	4.65124	9.2795	8.34e-07	7.21e-05	6.24249	PFC_v_CN
ENST00000259371	-1.3969	4.53408	-9.2723	8.41e-07	7.22e-05	6.23981	PFC_v_CN
ENST00000373782	-1.3969	4.53408	-9.2723	8.41e-07	7.22e-05	6.23981	PFC_v_CN
ENST00000420433	3.0819	3.3041	9.2965	8.18e-07	7.13e-05	6.23876	PFC_v_CN
ENST00000340177	-1.98465	5.05479	-9.34051	7.78e-07	6.86e-05	6.23772	PFC_v_CN
ENST00000220931	2.87258	2.32355	9.28258	8.31e-07	7.21e-05	6.21915	PFC_v_CN
ENST00000392869	2.01195	3.36014	9.22327	8.9e-07	7.57e-05	6.21157	PFC_v_CN
ENST00000407595	1.79434	4.93619	9.28089	8.33e-07	7.21e-05	6.19643	PFC_v_CN
ENST00000334681	3.5315	5.11153	9.34129	7.78e-07	6.86e-05	6.19367	PFC_v_CN
ENST00000406785	2.18756	4.17122	9.20644	9.07e-07	7.66e-05	6.19112	PFC_v_CN
ENST00000481799	-1.36149	3.36533	-9.21934	8.94e-07	7.59e-05	6.17333	PFC_v_CN
ENST00000305124	1.61541	7.77027	9.41126	7.19e-07	6.53e-05	6.17007	PFC_v_CN
ENST00000561650	-1.98079	4.95176	-9.31494	8.01e-07	7.02e-05	6.15087	PFC_v_CN
ENST00000451188	2.11435	6.2713	9.24466	8.68e-07	7.43e-05	6.11529	PFC_v_CN
ENST00000395891	1.69518	4.27659	9.13539	9.84e-07	8.1e-05	6.07942	PFC_v_CN
ENST00000243457	-2.29074	2.316	-9.10063	1.02e-06	8.19e-05	6.074	PFC_v_CN
ENST00000334619	2.19784	4.44027	9.11286	1.01e-06	8.19e-05	6.06916	PFC_v_CN
ENST00000631375	-2.46232	3.3293	-9.10187	1.02e-06	8.19e-05	6.06608	PFC_v_CN
ENST00000633930	-2.46232	3.3293	-9.10187	1.02e-06	8.19e-05	6.06608	PFC_v_CN
ENST00000261918	1.8843	4.92917	9.12453	9.97e-07	8.14e-05	6.05678	PFC_v_CN
ENST00000343216	-2.1739	3.52733	-9.15509	9.62e-07	7.98e-05	6.04458	PFC_v_CN
ENST00000329008	-1.31874	4.20824	-9.08349	1.05e-06	8.24e-05	6.03413	PFC_v_CN
ENST00000395275	-1.31874	4.20824	-9.08349	1.05e-06	8.24e-05	6.03413	PFC_v_CN
ENST00000395276	-1.31874	4.20824	-9.08349	1.05e-06	8.24e-05	6.03413	PFC_v_CN
ENST00000397764	-1.03748	5.42597	-9.18825	9.26e-07	7.75e-05	6.03016	PFC_v_CN
ENST00000260653	-8.86601	-0.0479234	-13.8965	9.93e-09	5.21e-06	6.02747	PFC_v_CN
ENST00000436990	-2.40059	3.84982	-9.08951	1.04e-06	8.24e-05	6.02681	PFC_v_CN
ENST00000380099	-3.97876	1.54753	-9.31651	8e-07	7.02e-05	6.01756	PFC_v_CN
ENST00000305253	1.2304	5.60027	9.13047	9.9e-07	8.12e-05	5.9874	PFC_v_CN
ENST00000482108	-1.49004	5.52688	-9.12845	9.92e-07	8.12e-05	5.98379	PFC_v_CN
ENST00000397081	1.39358	6.5614	9.18559	9.29e-07	7.75e-05	5.97866	PFC_v_CN
ENST00000348126	-1.0728	6.43941	-9.20147	9.12e-07	7.68e-05	5.96658	PFC_v_CN
ENST00000478136	2.86222	2.0865	9.01753	1.13e-06	8.71e-05	5.96365	PFC_v_CN
ENST00000304877	-1.97484	5.34427	-9.16443	9.52e-07	7.92e-05	5.95932	PFC_v_CN
ENST00000392002	-2.59737	1.19922	-9.02396	1.12e-06	8.67e-05	5.95847	PFC_v_CN
ENST00000543906	1.37368	6.66679	9.18632	9.28e-07	7.75e-05	5.95372	PFC_v_CN
ENST00000360413	1.51342	4.24493	8.99898	1.15e-06	8.83e-05	5.94616	PFC_v_CN
ENST00000334192	-1.66044	3.00905	-8.99304	1.16e-06	8.85e-05	5.93749	PFC_v_CN
ENST00000311028	3.22401	2.45653	9.00063	1.15e-06	8.83e-05	5.91999	PFC_v_CN
ENST00000368921	1.41115	8.36697	9.21115	9.02e-07	7.64e-05	5.90436	PFC_v_CN
ENST00000377818	-1.20733	6.65158	-9.11398	1.01e-06	8.19e-05	5.87256	PFC_v_CN
ENST00000327473	2.28934	2.4845	9.04541	1.09e-06	8.53e-05	5.86474	PFC_v_CN
ENST00000536716	2.28934	2.4845	9.04541	1.09e-06	8.53e-05	5.86474	PFC_v_CN
ENST00000411764	1.25681	4.59826	8.96268	1.2e-06	9.1e-05	5.85427	PFC_v_CN
ENST00000250916	-1.30015	5.85637	-9.06653	1.07e-06	8.38e-05	5.84205	PFC_v_CN
ENST00000453000	2.78256	3.13459	8.87943	1.33e-06	9.88e-05	5.81127	PFC_v_CN
ENST00000358470	1.91554	2.34445	8.86212	1.35e-06	9.97e-05	5.79679	PFC_v_CN
ENST00000392320	1.91554	2.34445	8.86212	1.35e-06	9.97e-05	5.79679	PFC_v_CN
ENST00000623527	-2.53521	1.0402	-9.04127	1.1e-06	8.54e-05	5.78483	PFC_v_CN
ENST00000603017	-1.23446	5.11203	-8.99452	1.16e-06	8.85e-05	5.782	PFC_v_CN
ENST00000610595	-5.9816	1.41115	-9.62822	5.64e-07	5.53e-05	5.77888	PFC_v_CN
ENST00000338415	1.92584	3.39741	8.86143	1.36e-06	9.97e-05	5.77193	PFC_v_CN
ENST00000593641	-1.36884	4.25446	-8.91044	1.28e-06	9.6e-05	5.76769	PFC_v_CN
ENST00000612828	-2.23409	3.35181	-8.83925	1.39e-06	0.00010112	5.76665	PFC_v_CN
ENST00000357865	2.07643	8.65015	9.10955	1.01e-06	8.19e-05	5.76295	PFC_v_CN
ENST00000323469	1.23133	7.09355	9.03243	1.11e-06	8.61e-05	5.75751	PFC_v_CN
ENST00000377669	1.63829	4.34337	8.8306	1.41e-06	0.000101665	5.74426	PFC_v_CN
ENST00000619417	1.69192	7.13735	9.04448	1.09e-06	8.53e-05	5.73949	PFC_v_CN
ENST00000360366	1.78989	3.47783	8.80528	1.45e-06	0.000103509	5.73353	PFC_v_CN
ENST00000310227	-1.98079	4.35925	-8.80837	1.44e-06	0.000103378	5.71148	PFC_v_CN
ENST00000262406	-5.60537	1.13022	-9.67671	5.34e-07	5.31e-05	5.69844	PFC_v_CN
ENST00000441740	2.15741	3.61008	8.77434	1.5e-06	0.000106619	5.69779	PFC_v_CN
ENST00000345317	1.61745	4.36455	8.81828	1.43e-06	0.000102415	5.69497	PFC_v_CN
ENST00000295101	3.07548	4.73469	8.77029	1.51e-06	0.000106626	5.69489	PFC_v_CN
ENST00000393943	2.12309	6.16779	8.8943	1.3e-06	9.76e-05	5.68652	PFC_v_CN
ENST00000257435	1.82023	6.68721	8.87665	1.33e-06	9.89e-05	5.67226	PFC_v_CN
ENST00000338523	1.67741	5.73855	8.87493	1.33e-06	9.89e-05	5.66071	PFC_v_CN
ENST00000503639	1.73182	4.57799	8.83667	1.4e-06	0.000101184	5.65769	PFC_v_CN
ENST00000565615	-1.14969	3.68437	-8.84764	1.38e-06	0.000100612	5.64402	PFC_v_CN
ENST00000338728	2.34563	2.57712	8.77121	1.51e-06	0.000106626	5.63209	PFC_v_CN
ENST00000644939	-1.54542	4.97227	-8.82572	1.41e-06	0.000102007	5.62642	PFC_v_CN
ENST00000543264	2.77999	3.07511	8.75787	1.53e-06	0.000107067	5.62294	PFC_v_CN
ENST00000256953	-2.04714	3.92196	-8.79228	1.47e-06	0.000104859	5.62076	PFC_v_CN
ENST00000348354	-1.46291	3.7265	-8.74644	1.55e-06	0.00010791	5.59869	PFC_v_CN
ENST00000434267	1.17007	6.27375	8.84445	1.38e-06	0.000100746	5.59763	PFC_v_CN
ENST00000262450	2.27553	4.07111	8.68508	1.67e-06	0.000114619	5.57151	PFC_v_CN
ENST00000303230	3.04445	2.47863	8.92887	1.25e-06	9.42e-05	5.56692	PFC_v_CN
ENST00000306156	1.29934	6.74055	8.85108	1.37e-06	0.00010045	5.56427	PFC_v_CN
ENST00000379056	-0.825727	8.4327	-8.94529	1.23e-06	9.26e-05	5.56211	PFC_v_CN
ENST00000519067	1.80149	3.88018	8.6623	1.72e-06	0.000117142	5.55446	PFC_v_CN
ENST00000438661	2.33234	2.94316	8.68442	1.67e-06	0.000114619	5.55052	PFC_v_CN
ENST00000320717	0.891568	7.50076	8.88469	1.32e-06	9.85e-05	5.54954	PFC_v_CN
ENST00000298119	1.63171	4.01114	8.68519	1.67e-06	0.000114619	5.54028	PFC_v_CN
ENST00000449428	-1.98853	6.89207	-8.85271	1.37e-06	0.00010045	5.5334	PFC_v_CN
ENST00000309447	2.91064	2.38036	8.70966	1.62e-06	0.000112498	5.51505	PFC_v_CN
ENST00000556752	2.30938	4.62326	8.68891	1.66e-06	0.000114619	5.51411	PFC_v_CN
ENST00000319374	2.0038	4.36753	8.65559	1.73e-06	0.000117577	5.5057	PFC_v_CN
ENST00000504449	-2.84	5.76767	-8.79034	1.47e-06	0.000104859	5.49605	PFC_v_CN
ENST00000304411	-1.15177	5.47673	-8.75677	1.53e-06	0.000107067	5.49564	PFC_v_CN
ENST00000332981	-2.64714	2.51785	-8.59795	1.86e-06	0.000123607	5.49232	PFC_v_CN
ENST00000638088	2.21807	4.16769	8.60909	1.83e-06	0.000123228	5.4921	PFC_v_CN
ENST00000423160	-2.89927	4.31815	-8.65036	1.74e-06	0.000118048	5.48001	PFC_v_CN
ENST00000331523	-0.756932	11.6524	-9.00241	1.15e-06	8.83e-05	5.46742	PFC_v_CN
ENST00000262722	-1.47923	3.74052	-8.60387	1.84e-06	0.000123607	5.45889	PFC_v_CN
ENST00000644474	1.38621	4.90836	8.66507	1.71e-06	0.000117044	5.45741	PFC_v_CN
ENST00000308595	1.04851	7.01548	8.76792	1.51e-06	0.000106674	5.45597	PFC_v_CN
ENST00000431044	-1.26923	7.4393	-8.8206	1.42e-06	0.00010238	5.4529	PFC_v_CN
ENST00000361227	-1.27467	14.62	-9.10879	1.02e-06	8.19e-05	5.44995	PFC_v_CN
ENST00000510942	2.64143	2.26858	8.61727	1.81e-06	0.000122294	5.43605	PFC_v_CN
ENST00000361789	-1.42309	14.3812	-9.08742	1.04e-06	8.24e-05	5.43125	PFC_v_CN
ENST00000611519	-3.18616	2.10321	-8.54182	1.99e-06	0.00013016	5.41919	PFC_v_CN
ENST00000620444	-3.18616	2.10321	-8.54182	1.99e-06	0.00013016	5.41919	PFC_v_CN
ENST00000295777	1.16299	5.52977	8.70279	1.64e-06	0.000113163	5.40633	PFC_v_CN
ENST00000403625	1.28843	4.25298	8.57427	1.91e-06	0.000126248	5.37901	PFC_v_CN
ENST00000269503	5.06874	2.61789	8.63841	1.77e-06	0.000119487	5.3679	PFC_v_CN
ENST00000298282	2.02211	4.3619	8.51855	2.04e-06	0.000133019	5.36554	PFC_v_CN
ENST00000328957	3.19694	4.07741	8.50182	2.09e-06	0.000134872	5.36023	PFC_v_CN
ENST00000617146	1.17595	5.54048	8.59726	1.86e-06	0.000123607	5.35627	PFC_v_CN
ENST00000356090	-1.21816	7.56096	-8.76193	1.53e-06	0.000107067	5.3549	PFC_v_CN
ENST00000618076	-5.94136	1.13409	-9.1006	1.02e-06	8.19e-05	5.33756	PFC_v_CN
ENST00000670768	-2.17989	2.71921	-8.45428	2.21e-06	0.000139899	5.32294	PFC_v_CN
ENST00000509645	-1.8258	3.89314	-8.46637	2.18e-06	0.000138434	5.31202	PFC_v_CN
ENST00000517462	1.32075	5.35375	8.55032	1.97e-06	0.000129392	5.30879	PFC_v_CN
ENST00000609438	-3.07704	3.06762	-8.47095	2.17e-06	0.000138434	5.30614	PFC_v_CN
ENST00000274093	1.70129	3.11214	8.46671	2.18e-06	0.000138434	5.29099	PFC_v_CN
ENST00000274547	1.09973	6.56831	8.599	1.85e-06	0.000123607	5.26727	PFC_v_CN
ENST00000393959	1.09973	6.56831	8.599	1.85e-06	0.000123607	5.26727	PFC_v_CN
ENST00000255380	1.45716	3.60153	8.51187	2.06e-06	0.000133796	5.26475	PFC_v_CN
ENST00000456733	-3.26782	1.24646	-8.52552	2.03e-06	0.000132183	5.26189	PFC_v_CN
ENST00000309558	1.94564	3.116	8.39682	2.37e-06	0.000147918	5.24937	PFC_v_CN
ENST00000617053	1.98946	4.45626	8.44711	2.23e-06	0.000140311	5.23616	PFC_v_CN
ENST00000551295	1.02193	7.03147	8.58385	1.89e-06	0.000125069	5.23027	PFC_v_CN
ENST00000248437	1.60937	4.31547	8.43106	2.28e-06	0.000142423	5.23026	PFC_v_CN
ENST00000552360	1.51162	5.16477	8.45972	2.2e-06	0.000139266	5.22095	PFC_v_CN
ENST00000479198	-2.8649	3.33381	-8.44901	2.23e-06	0.000140311	5.21166	PFC_v_CN
ENST00000529270	-1.43419	4.61626	-8.46929	2.17e-06	0.000138434	5.21099	PFC_v_CN
ENST00000322893	3.69246	1.55171	8.55363	1.96e-06	0.000129159	5.20668	PFC_v_CN
ENST00000446848	1.72288	5.49246	8.48283	2.14e-06	0.00013714	5.19354	PFC_v_CN
ENST00000356000	0.961977	8.59629	8.66056	1.72e-06	0.000117142	5.19219	PFC_v_CN
ENST00000377962	-3.26189	0.4351	-8.97163	1.19e-06	9.03e-05	5.18856	PFC_v_CN
ENST00000448904	-3.26189	0.4351	-8.97163	1.19e-06	9.03e-05	5.18856	PFC_v_CN
ENST00000338682	-7.21594	1.25808	-9.98252	3.83e-07	4.44e-05	5.18214	PFC_v_CN
ENST00000439356	1.14949	6.26631	8.51018	2.07e-06	0.000133796	5.1821	PFC_v_CN
ENST00000375765	1.58862	8.02031	8.58791	1.88e-06	0.000124734	5.1785	PFC_v_CN
ENST00000248706	2.47664	3.81626	8.32805	2.58e-06	0.000158038	5.17138	PFC_v_CN
ENST00000317204	1.2935	6.06974	8.48355	2.13e-06	0.00013714	5.15473	PFC_v_CN
ENST00000290863	-2.80615	0.928437	-8.4793	2.15e-06	0.000137436	5.14397	PFC_v_CN
ENST00000255531	2.64181	1.93504	8.35603	2.5e-06	0.000153932	5.142	PFC_v_CN
ENST00000315554	1.89606	5.52312	8.40768	2.34e-06	0.000146262	5.13839	PFC_v_CN
ENST00000651222	-1.09997	4.62815	-8.39076	2.39e-06	0.000148525	5.13077	PFC_v_CN
ENST00000378026	1.45711	4.67423	8.35028	2.51e-06	0.000154707	5.12542	PFC_v_CN
ENST00000638225	1.41751	3.19184	8.28951	2.71e-06	0.000164418	5.11691	PFC_v_CN
ENST00000428797	2.03581	5.61874	8.39009	2.39e-06	0.000148525	5.1042	PFC_v_CN
ENST00000549396	0.95106	5.64432	8.44401	2.24e-06	0.000140476	5.10342	PFC_v_CN
ENST00000450849	0.835987	6.80471	8.49852	2.1e-06	0.000135123	5.09851	PFC_v_CN
ENST00000347215	-2.94965	2.17758	-8.26698	2.79e-06	0.000167233	5.09679	PFC_v_CN
ENST00000395816	-2.94965	2.17758	-8.26698	2.79e-06	0.000167233	5.09679	PFC_v_CN
ENST00000265741	1.09944	4.54313	8.35679	2.49e-06	0.000153932	5.09645	PFC_v_CN
ENST00000556614	1.84917	3.98608	8.3134	2.63e-06	0.000160272	5.09183	PFC_v_CN
ENST00000273990	-2.82969	3.25365	-8.25466	2.83e-06	0.00016861	5.06675	PFC_v_CN
ENST00000254695	1.51869	4.51953	8.28538	2.72e-06	0.000164569	5.06657	PFC_v_CN
ENST00000289753	-2.48746	1.51693	-8.23725	2.89e-06	0.000171621	5.06002	PFC_v_CN
ENST00000402914	-1.38358	3.19008	-8.25982	2.81e-06	0.000167864	5.05743	PFC_v_CN
ENST00000263160	3.47377	1.56836	8.52555	2.03e-06	0.000132183	5.05719	PFC_v_CN
ENST00000561030	1.68305	4.98236	8.36473	2.47e-06	0.000152921	5.05161	PFC_v_CN
ENST00000370544	1.98145	4.1685	8.26608	2.79e-06	0.000167233	5.00326	PFC_v_CN
ENST00000378058	-1.41892	3.13918	-8.20614	3.01e-06	0.000176383	4.99373	PFC_v_CN
ENST00000322019	1.99201	3.9366	8.19409	3.05e-06	0.000177939	4.98632	PFC_v_CN
ENST00000317745	1.57677	4.13808	8.25223	2.84e-06	0.000168783	4.97162	PFC_v_CN
ENST00000592204	2.70542	2.42497	8.21621	2.97e-06	0.000175838	4.97042	PFC_v_CN
ENST00000394265	-5.31188	4.11533	-8.18525	3.09e-06	0.000179569	4.96706	PFC_v_CN
ENST00000393700	-1.43806	2.54545	-8.1634	3.17e-06	0.00018279	4.96182	PFC_v_CN
ENST00000260008	-2.7724	1.32709	-8.44669	2.23e-06	0.000140311	4.95555	PFC_v_CN
ENST00000269582	-1.92082	3.60159	-8.21154	2.99e-06	0.000176167	4.95533	PFC_v_CN
ENST00000627246	-4.35393	0.507493	-9.15348	9.64e-07	7.98e-05	4.94151	PFC_v_CN
ENST00000449996	-5.50048	1.09776	-8.75916	1.53e-06	0.000107067	4.93534	PFC_v_CN
ENST00000527886	1.16179	5.89103	8.29904	2.68e-06	0.000162817	4.92645	PFC_v_CN
ENST00000443023	3.0379	1.89389	8.21307	2.98e-06	0.000176167	4.92152	PFC_v_CN
ENST00000380702	1.11384	4.69242	8.20699	3e-06	0.000176383	4.90941	PFC_v_CN
ENST00000302541	2.29622	4.22158	8.12225	3.34e-06	0.000188114	4.90764	PFC_v_CN
ENST00000302190	-1.50369	4.19024	-8.16333	3.17e-06	0.00018279	4.90516	PFC_v_CN
ENST00000337508	-1.89829	4.57277	-8.12713	3.32e-06	0.000187672	4.86807	PFC_v_CN
ENST00000579314	-3.1298	0.712149	-8.34051	2.54e-06	0.000156263	4.85952	PFC_v_CN
ENST00000355280	-1.30698	4.67493	-8.20582	3.01e-06	0.000176383	4.85775	PFC_v_CN
ENST00000288221	1.96138	3.856	8.10345	3.42e-06	0.000192263	4.85747	PFC_v_CN
ENST00000477854	-5.47919	2.23995	-8.1473	3.24e-06	0.000185097	4.85587	PFC_v_CN
ENST00000377694	-2.58294	3.10779	-8.05963	3.62e-06	0.000200567	4.83727	PFC_v_CN
ENST00000280551	2.18957	3.31293	8.05047	3.66e-06	0.000201783	4.82531	PFC_v_CN
ENST00000272542	1.33938	5.38784	8.14331	3.25e-06	0.000185097	4.79946	PFC_v_CN
ENST00000609713	3.90508	3.08307	8.20119	3.03e-06	0.000176738	4.79464	PFC_v_CN
ENST00000242140	-1.43759	4.27903	-8.14659	3.24e-06	0.000185097	4.79051	PFC_v_CN
ENST00000374293	-0.832488	6.70108	-8.26054	2.81e-06	0.000167864	4.78738	PFC_v_CN
ENST00000669277	-5.02427	1.18057	-8.1445	3.25e-06	0.000185097	4.78416	PFC_v_CN
ENST00000394853	-1.43439	7.93751	-8.32471	2.59e-06	0.000158366	4.7707	PFC_v_CN
ENST00000612619	-4.08106	1.50335	-8.28518	2.72e-06	0.000164569	4.76948	PFC_v_CN
ENST00000331858	-7.91002	-0.28364	-10.5184	2.18e-07	3.21e-05	4.76863	PFC_v_CN
ENST00000375793	0.900217	5.8219	8.17234	3.14e-06	0.000181789	4.76206	PFC_v_CN
ENST00000381176	1.72117	4.88656	8.09668	3.45e-06	0.000193549	4.73816	PFC_v_CN
ENST00000566525	2.1323	3.99739	7.99731	3.91e-06	0.000212506	4.72566	PFC_v_CN
ENST00000257572	1.97996	1.26642	8.02248	3.79e-06	0.000207544	4.72388	PFC_v_CN
ENST00000335798	0.996654	5.60028	8.12246	3.34e-06	0.000188114	4.71966	PFC_v_CN
ENST00000400060	-1.32707	3.84721	-8.01856	3.81e-06	0.000207817	4.70938	PFC_v_CN
ENST00000366401	1.45761	4.55518	8.00553	3.87e-06	0.000210904	4.70277	PFC_v_CN
ENST00000371560	1.47081	5.21665	8.08751	3.49e-06	0.00019507	4.6962	PFC_v_CN
ENST00000342503	1.61725	9.35185	8.28387	2.73e-06	0.000164569	4.69254	PFC_v_CN
ENST00000333461	1.24056	5.31185	8.07008	3.57e-06	0.0001983	4.67177	PFC_v_CN
ENST00000322764	1.06607	5.84103	8.07455	3.55e-06	0.00019755	4.66627	PFC_v_CN
ENST00000423548	2.98004	0.69385	8.1435	3.25e-06	0.000185097	4.66141	PFC_v_CN
ENST00000381125	1.42943	7.19295	8.16369	3.17e-06	0.00018279	4.65727	PFC_v_CN
ENST00000262065	-1.3958	5.78499	-8.1424	3.26e-06	0.000185097	4.64926	PFC_v_CN
ENST00000372774	1.11344	5.5459	8.03824	3.71e-06	0.00020418	4.62416	PFC_v_CN
ENST00000503525	-2.368	4.39737	-7.99672	3.92e-06	0.000212506	4.61733	PFC_v_CN
ENST00000367439	1.06141	4.40937	7.98855	3.96e-06	0.000213606	4.61561	PFC_v_CN
ENST00000382095	-2.35119	1.95212	-7.90048	4.43e-06	0.000233546	4.61381	PFC_v_CN
ENST00000614491	1.06261	5.55274	8.05455	3.64e-06	0.000201113	4.60976	PFC_v_CN
ENST00000621401	1.06261	5.55274	8.05455	3.64e-06	0.000201113	4.60976	PFC_v_CN
ENST00000240587	2.21722	2.44957	7.85825	4.68e-06	0.000241394	4.59464	PFC_v_CN
ENST00000345330	-1.01237	7.04868	-8.1307	3.3e-06	0.000187186	4.59228	PFC_v_CN
ENST00000562197	-1.54458	2.14604	-7.87379	4.58e-06	0.000238925	4.58007	PFC_v_CN
ENST00000454077	1.01402	5.51548	8.02048	3.8e-06	0.000207691	4.57872	PFC_v_CN
ENST00000367434	1.33607	4.02193	7.94898	4.16e-06	0.000221821	4.56616	PFC_v_CN
ENST00000613252	-2.54707	3.36876	-7.87578	4.57e-06	0.000238925	4.56024	PFC_v_CN
ENST00000341166	1.99907	2.59695	7.83154	4.84e-06	0.000245682	4.55655	PFC_v_CN
ENST00000302490	-2.2765	3.08232	-7.84904	4.73e-06	0.000242669	4.55414	PFC_v_CN
ENST00000373779	1.77659	3.28445	7.82596	4.88e-06	0.000246204	4.55065	PFC_v_CN
ENST00000641462	1.59418	3.14088	7.82418	4.89e-06	0.000246352	4.53767	PFC_v_CN
ENST00000568641	0.721021	8.1286	8.14401	3.25e-06	0.000185097	4.53676	PFC_v_CN
ENST00000361722	1.94027	4.10866	7.83718	4.81e-06	0.000245158	4.53503	PFC_v_CN
ENST00000355478	-2.1556	3.77145	-7.86138	4.66e-06	0.000241328	4.53115	PFC_v_CN
ENST00000536159	1.64768	4.8791	7.8777	4.56e-06	0.0002388	4.5293	PFC_v_CN
ENST00000418261	-5.92717	-1.42588	-10.2164	2.98e-07	3.79e-05	4.52915	PFC_v_CN
ENST00000367545	-1.17766	4.00325	-7.92031	4.32e-06	0.000228891	4.52469	PFC_v_CN
ENST00000437025	2.12591	5.6723	7.95169	4.15e-06	0.00022145	4.52404	PFC_v_CN
ENST00000372524	-1.40287	3.04342	-7.87137	4.6e-06	0.000239075	4.51928	PFC_v_CN
ENST00000216200	2.64121	5.36124	7.82741	4.87e-06	0.000246159	4.51915	PFC_v_CN
ENST00000445105	1.21401	5.732	7.98663	3.97e-06	0.0002137	4.51235	PFC_v_CN
ENST00000290101	-1.64987	4.73778	-7.96904	4.06e-06	0.000216981	4.5091	PFC_v_CN
ENST00000400915	1.92317	3.08878	7.79327	5.09e-06	0.000253416	4.50802	PFC_v_CN
ENST00000260130	-1.29524	5.68029	-7.98839	3.96e-06	0.000213606	4.4945	PFC_v_CN
ENST00000470612	-1.64622	3.7436	-7.91489	4.35e-06	0.000230078	4.48942	PFC_v_CN
ENST00000317338	-1.80918	3.89085	-7.80744	4.99e-06	0.000250901	4.48063	PFC_v_CN
ENST00000599531	1.20601	4.06024	7.85992	4.67e-06	0.000241364	4.47452	PFC_v_CN
ENST00000338435	-1.43417	3.3404	-7.78756	5.12e-06	0.000254028	4.47166	PFC_v_CN
ENST00000230671	3.63422	3.46817	7.79929	5.05e-06	0.000252288	4.46944	PFC_v_CN
ENST00000625018	-2.56844	1.79483	-7.7614	5.3e-06	0.000258552	4.464	PFC_v_CN
ENST00000264025	1.5073	5.3589	7.90194	4.42e-06	0.000233523	4.4548	PFC_v_CN
ENST00000264345	-1.1263	4.5834	-7.8566	4.69e-06	0.000241394	4.45058	PFC_v_CN
ENST00000226004	0.89071	6.53819	7.97992	4e-06	0.000215148	4.45044	PFC_v_CN
ENST00000504452	3.58808	2.19364	7.93226	4.25e-06	0.000226215	4.44542	PFC_v_CN
ENST00000286657	-1.31079	1.82459	-7.7464	5.41e-06	0.00026232	4.42048	PFC_v_CN
ENST00000467458	1.17532	4.60461	7.85446	4.7e-06	0.000241394	4.41994	PFC_v_CN
ENST00000436027	-1.43416	5.36641	-7.97461	4.03e-06	0.000216198	4.41762	PFC_v_CN
ENST00000324361	-1.73077	7.04671	-8.02947	3.76e-06	0.000206087	4.41651	PFC_v_CN
ENST00000554823	-8.11566	3.02596	-7.83715	4.81e-06	0.000245158	4.4147	PFC_v_CN
ENST00000343262	-0.792336	9.05643	-8.08756	3.49e-06	0.00019507	4.41118	PFC_v_CN
ENST00000389384	0.996216	5.56372	7.89606	4.45e-06	0.000234462	4.40991	PFC_v_CN
ENST00000374566	1.17848	4.80083	7.8317	4.84e-06	0.000245682	4.40855	PFC_v_CN
ENST00000326474	3.69707	4.18379	7.71285	5.65e-06	0.000269202	4.4029	PFC_v_CN
ENST00000400053	-1.39288	3.76756	-7.76679	5.26e-06	0.000257793	4.39256	PFC_v_CN
ENST00000373760	-1.45009	3.72721	-7.76605	5.27e-06	0.000257793	4.38578	PFC_v_CN
ENST00000399132	-3.21944	1.30439	-7.72897	5.53e-06	0.000267046	4.38484	PFC_v_CN
ENST00000642955	-3.21944	1.30439	-7.72897	5.53e-06	0.000267046	4.38484	PFC_v_CN
ENST00000311268	1.48122	6.14373	7.87321	4.59e-06	0.000238925	4.3763	PFC_v_CN
ENST00000308249	1.70738	4.29834	7.73629	5.48e-06	0.000265368	4.37404	PFC_v_CN
ENST00000368811	-2.0924	5.17291	-7.85487	4.7e-06	0.000241394	4.35809	PFC_v_CN
ENST00000361311	1.06594	7.32447	7.92924	4.27e-06	0.000226689	4.34841	PFC_v_CN
ENST00000451791	-6.82079	5.45037	-7.71747	5.61e-06	0.000268905	4.34248	PFC_v_CN
ENST00000354947	1.07181	5.29456	7.80344	5.02e-06	0.000251579	4.31214	PFC_v_CN
ENST00000324385	2.46257	2.84605	7.66658	6e-06	0.000281103	4.29801	PFC_v_CN
ENST00000358055	-1.37632	3.76035	-7.70304	5.72e-06	0.000270976	4.29673	PFC_v_CN
ENST00000523483	-1.35308	5.81743	-7.83457	4.82e-06	0.000245558	4.28883	PFC_v_CN
ENST00000514028	2.82604	2.73531	7.6156	6.42e-06	0.000295945	4.28737	PFC_v_CN
ENST00000359842	-2.78295	0.945253	-7.70812	5.68e-06	0.000269819	4.28213	PFC_v_CN
ENST00000424834	-1.65746	2.64624	-7.61192	6.45e-06	0.00029632	4.27858	PFC_v_CN
ENST00000536684	-1.01706	6.13045	-7.84682	4.75e-06	0.000242948	4.27827	PFC_v_CN
ENST00000544049	2.33432	3.60359	7.60762	6.48e-06	0.00029632	4.27419	PFC_v_CN
ENST00000336180	1.9781	5.61687	7.76895	5.25e-06	0.000257671	4.27339	PFC_v_CN
ENST00000392088	1.69571	4.34807	7.67993	5.9e-06	0.000277534	4.26876	PFC_v_CN
ENST00000331825	-0.759698	10.4456	-8.0441	3.69e-06	0.000203042	4.26855	PFC_v_CN
ENST00000380620	-4.22847	0.982136	-7.97328	4.03e-06	0.000216198	4.26643	PFC_v_CN
ENST00000306014	-2.31877	1.32638	-7.6204	6.38e-06	0.000294533	4.2627	PFC_v_CN
ENST00000314045	-2.31877	1.32638	-7.6204	6.38e-06	0.000294533	4.2627	PFC_v_CN
ENST00000537332	1.67274	4.90225	7.66698	6e-06	0.000281103	4.24983	PFC_v_CN
ENST00000393140	-2.29226	2.28512	-7.59116	6.63e-06	0.000300984	4.24709	PFC_v_CN
ENST00000393143	-2.29226	2.28512	-7.59116	6.63e-06	0.000300984	4.24709	PFC_v_CN
ENST00000382275	1.39912	4.36014	7.63883	6.22e-06	0.000289689	4.24042	PFC_v_CN
ENST00000334133	2.52599	3.90742	7.61423	6.43e-06	0.000296021	4.23868	PFC_v_CN
ENST00000441174	-1.4674	3.3348	-7.62153	6.37e-06	0.000294533	4.23695	PFC_v_CN
ENST00000234313	-1.79345	1.81185	-7.575	6.77e-06	0.000304696	4.23365	PFC_v_CN
ENST00000371559	1.59449	5.31134	7.7489	5.39e-06	0.000261894	4.23221	PFC_v_CN
ENST00000409290	-1.57679	4.19671	-7.71172	5.66e-06	0.000269202	4.22815	PFC_v_CN
ENST00000380680	-0.912692	7.39917	-7.86744	4.62e-06	0.00023987	4.22776	PFC_v_CN
ENST00000234091	1.09323	6.26956	7.79736	5.06e-06	0.000252498	4.2272	PFC_v_CN
ENST00000628027	2.49783	2.86156	7.60912	6.47e-06	0.00029632	4.22137	PFC_v_CN
ENST00000392991	3.06309	7.00141	7.80276	5.02e-06	0.000251579	4.21546	PFC_v_CN
ENST00000561069	1.73748	3.88125	7.60803	6.48e-06	0.00029632	4.21539	PFC_v_CN
ENST00000354724	-1.25397	4.70953	-7.70753	5.69e-06	0.000269819	4.2084	PFC_v_CN
ENST00000368107	-1.17802	4.24773	-7.65457	6.1e-06	0.00028423	4.20484	PFC_v_CN
ENST00000525166	-1.2108	4.51497	-7.71969	5.6e-06	0.000268558	4.19852	PFC_v_CN
ENST00000638660	1.80026	4.08335	7.59824	6.57e-06	0.000299551	4.19834	PFC_v_CN
ENST00000630925	-1.3505	5.64607	-7.76127	5.3e-06	0.000258552	4.19358	PFC_v_CN
ENST00000361727	1.11221	5.03135	7.72526	5.56e-06	0.000267667	4.19269	PFC_v_CN
ENST00000259241	1.00566	6.47938	7.77912	5.18e-06	0.000255973	4.18868	PFC_v_CN
ENST00000395862	1.1416	4.73356	7.65963	6.06e-06	0.000282791	4.17947	PFC_v_CN
ENST00000518738	1.1416	4.73356	7.65963	6.06e-06	0.000282791	4.17947	PFC_v_CN
ENST00000558666	-3.46881	0.568229	-7.67505	5.93e-06	0.000278873	4.17596	PFC_v_CN
ENST00000306821	1.36906	3.98453	7.58574	6.68e-06	0.000302227	4.16649	PFC_v_CN
ENST00000331565	1.59595	6.71723	7.76911	5.25e-06	0.000257671	4.16566	PFC_v_CN
ENST00000358689	0.984163	5.33856	7.68835	5.83e-06	0.000275797	4.1609	PFC_v_CN
ENST00000313367	2.67492	1.80245	7.53257	7.16e-06	0.000318151	4.15935	PFC_v_CN
ENST00000285208	1.11979	6.94284	7.7837	5.15e-06	0.00025488	4.14131	PFC_v_CN
ENST00000296452	0.848353	7.21975	7.77355	5.22e-06	0.000256982	4.13399	PFC_v_CN
ENST00000340384	1.18456	6.89738	7.75172	5.37e-06	0.000261359	4.12333	PFC_v_CN
ENST00000638323	-3.01412	0.130593	-7.82952	4.85e-06	0.000245905	4.12173	PFC_v_CN
ENST00000315677	2.27904	5.04943	7.58361	6.69e-06	0.000302618	4.11711	PFC_v_CN
ENST00000462745	-5.8694	-0.501299	-9.14852	9.7e-07	8e-05	4.1164	PFC_v_CN
ENST00000283268	1.99749	1.35516	7.47907	7.69e-06	0.000336463	4.10845	PFC_v_CN
ENST00000358590	-3.0098	0.147014	-7.81317	4.96e-06	0.000249466	4.10484	PFC_v_CN
ENST00000374183	-3.18846	2.76928	-7.47498	7.73e-06	0.00033781	4.0933	PFC_v_CN
ENST00000452191	1.12631	4.38855	7.57526	6.77e-06	0.000304696	4.08894	PFC_v_CN
ENST00000619224	-2.85857	0.977121	-7.53664	7.12e-06	0.00031771	4.08328	PFC_v_CN
ENST00000354566	2.49674	3.07932	7.45997	7.89e-06	0.000342644	4.07024	PFC_v_CN
ENST00000557410	2.01924	5.87672	7.63772	6.23e-06	0.000289689	4.06907	PFC_v_CN
ENST00000639478	-3.13901	-0.0163027	-7.88885	4.5e-06	0.000236228	4.06195	PFC_v_CN
ENST00000328933	1.52776	7.71015	7.7247	5.56e-06	0.000267667	4.05644	PFC_v_CN
ENST00000525618	2.18149	3.10569	7.423	8.29e-06	0.00035819	4.0378	PFC_v_CN
ENST00000367279	-6.91859	-0.838222	-9.23183	8.81e-07	7.52e-05	4.03401	PFC_v_CN
ENST00000652477	1.22766	5.61814	7.62071	6.37e-06	0.000294533	4.02546	PFC_v_CN
ENST00000346867	-5.28388	0.941564	-7.687	5.84e-06	0.000275845	4.01844	PFC_v_CN
ENST00000564854	1.36932	3.86661	7.48135	7.67e-06	0.000335935	4.01797	PFC_v_CN
ENST00000335753	-1.13972	4.69797	-7.56008	6.91e-06	0.000309374	4.01769	PFC_v_CN
ENST00000369755	-1.13972	4.69797	-7.56008	6.91e-06	0.000309374	4.01769	PFC_v_CN
ENST00000420881	2.51314	1.87354	7.41013	8.43e-06	0.00036104	4.00656	PFC_v_CN
ENST00000462224	-4.30682	2.46848	-7.46687	7.82e-06	0.000340498	3.99834	PFC_v_CN
ENST00000392552	-1.24786	5.4598	-7.59625	6.58e-06	0.00029988	3.99238	PFC_v_CN
ENST00000343813	-1.08796	5.52944	-7.57259	6.79e-06	0.000305211	3.98716	PFC_v_CN
ENST00000356527	0.883693	5.81509	7.57952	6.73e-06	0.000303799	3.98677	PFC_v_CN
ENST00000435494	-3.39627	1.13759	-7.60931	6.47e-06	0.00029632	3.98539	PFC_v_CN
ENST00000413077	-1.45303	3.28572	-7.4167	8.36e-06	0.000359927	3.9638	PFC_v_CN
ENST00000319363	-4.16981	1.51919	-7.535	7.14e-06	0.000317926	3.96264	PFC_v_CN
ENST00000504876	4.20116	0.497359	7.78826	5.12e-06	0.000254028	3.95778	PFC_v_CN
ENST00000661844	4.20116	0.497359	7.78826	5.12e-06	0.000254028	3.95778	PFC_v_CN
ENST00000219334	-1.80457	4.38314	-7.49826	7.5e-06	0.000330391	3.95244	PFC_v_CN
ENST00000371824	3.47084	3.63032	7.35526	9.08e-06	0.000382675	3.95181	PFC_v_CN
ENST00000348628	1.13972	7.63372	7.71987	5.6e-06	0.000268558	3.949	PFC_v_CN
ENST00000469655	1.95017	3.17964	7.35339	9.1e-06	0.000383097	3.94674	PFC_v_CN
ENST00000228705	1.05759	5.75109	7.5236	7.25e-06	0.000321337	3.93951	PFC_v_CN
ENST00000431235	1.465	4.58082	7.42085	8.31e-06	0.000358461	3.93657	PFC_v_CN
ENST00000377595	-1.00966	4.62686	-7.48922	7.59e-06	0.000332921	3.916	PFC_v_CN
ENST00000511601	-2.7724	1.40471	-7.46685	7.82e-06	0.000340498	3.89876	PFC_v_CN
ENST00000263646	1.2307	3.90037	7.38244	8.75e-06	0.000372065	3.88284	PFC_v_CN
ENST00000361567	-1.42555	11.1629	-7.77562	5.2e-06	0.000256715	3.87294	PFC_v_CN
ENST00000303155	-1.49201	4.2019	-7.42249	8.3e-06	0.00035819	3.87173	PFC_v_CN
ENST00000362072	-7.82192	0.651128	-8.17704	3.12e-06	0.000181074	3.86803	PFC_v_CN
ENST00000318978	-1.49977	8.29457	-7.71581	5.63e-06	0.000269055	3.86322	PFC_v_CN
ENST00000262094	2.01654	3.38953	7.36485	8.96e-06	0.000378829	3.84677	PFC_v_CN
ENST00000375835	1.61353	5.85588	7.51266	7.35e-06	0.00032556	3.82657	PFC_v_CN
ENST00000329516	1.14821	4.91666	7.40774	8.46e-06	0.000361682	3.82155	PFC_v_CN
ENST00000402738	-1.05161	4.61674	-7.39289	8.63e-06	0.000368014	3.81629	PFC_v_CN
ENST00000498907	-1.19813	4.16754	-7.37133	8.89e-06	0.000376602	3.81155	PFC_v_CN
ENST00000332175	-1.4551	4.13519	-7.365	8.96e-06	0.000378829	3.81108	PFC_v_CN
ENST00000317501	-1.14252	4.69215	-7.41134	8.42e-06	0.000360976	3.8037	PFC_v_CN
ENST00000517566	2.98351	6.21372	7.41458	8.38e-06	0.000359927	3.79846	PFC_v_CN
ENST00000376261	-1.633	6.42205	-7.50748	7.41e-06	0.000327325	3.78848	PFC_v_CN
ENST00000337685	3.26788	0.798916	7.46213	7.87e-06	0.000342154	3.78434	PFC_v_CN
ENST00000482346	-4.81877	-0.263317	-7.99072	3.95e-06	0.000213606	3.76199	PFC_v_CN
ENST00000467565	-5.13995	0.667915	-8.07654	3.54e-06	0.000197422	3.75885	PFC_v_CN
ENST00000422725	0.908393	5.06167	7.38135	8.77e-06	0.00037208	3.75828	PFC_v_CN
ENST00000359175	1.96423	4.0942	7.24838	1.05e-05	0.000423783	3.73935	PFC_v_CN
ENST00000309017	-6.96649	-0.818047	-8.75498	1.54e-06	0.000107067	3.73676	PFC_v_CN
ENST00000357175	3.18407	0.766149	7.41527	8.38e-06	0.000359927	3.73008	PFC_v_CN
ENST00000568415	-1.5693	5.93299	-7.43443	8.16e-06	0.000354041	3.72778	PFC_v_CN
ENST00000370035	1.68815	4.39131	7.25932	1.03e-05	0.000419791	3.72453	PFC_v_CN
ENST00000260506	-1.97364	3.4832	-7.22809	1.08e-05	0.000431785	3.70657	PFC_v_CN
ENST00000366630	1.30676	3.11719	7.21935	1.09e-05	0.000435012	3.70292	PFC_v_CN
ENST00000657820	-4.96254	0.469075	-8.20107	3.03e-06	0.000176738	3.69954	PFC_v_CN
ENST00000346248	-1.15554	3.29811	-7.27274	1.02e-05	0.000413884	3.69773	PFC_v_CN
ENST00000435907	-1.15554	3.29811	-7.27274	1.02e-05	0.000413884	3.69773	PFC_v_CN
ENST00000501056	-2.33951	1.89292	-7.16738	1.17e-05	0.000459979	3.69384	PFC_v_CN
ENST00000264852	2.36855	3.04345	7.16021	1.18e-05	0.000460607	3.69037	PFC_v_CN
ENST00000667949	-1.22146	4.07444	-7.28203	1e-05	0.000411136	3.68658	PFC_v_CN
ENST00000355044	1.12149	4.97532	7.38377	8.74e-06	0.000371929	3.68352	PFC_v_CN
ENST00000303375	-2.56292	2.12996	-7.15002	1.2e-05	0.000465319	3.68065	PFC_v_CN
ENST00000416749	1.22989	4.96393	7.30105	9.77e-06	0.000404921	3.67615	PFC_v_CN
ENST00000587489	-2.54945	0.678948	-7.29185	9.9e-06	0.000408304	3.6557	PFC_v_CN
ENST00000372371	1.33693	3.53045	7.16183	1.18e-05	0.000460607	3.65114	PFC_v_CN
ENST00000391754	2.10388	1.58738	7.1412	1.22e-05	0.000468565	3.63416	PFC_v_CN
ENST00000255224	0.853077	8.03448	7.43099	8.2e-06	0.000355159	3.63381	PFC_v_CN
ENST00000465357	1.05188	5.35146	7.27604	1.01e-05	0.00041373	3.62969	PFC_v_CN
ENST00000537981	0.938571	8.66938	7.48921	7.59e-06	0.000332921	3.62581	PFC_v_CN
ENST00000518457	-3.02575	5.24324	-7.22901	1.08e-05	0.000431785	3.61717	PFC_v_CN
ENST00000361335	-1.60968	10.0287	-7.55099	6.99e-06	0.000312654	3.61287	PFC_v_CN
ENST00000423381	1.30189	5.17332	7.28314	1e-05	0.000411136	3.60646	PFC_v_CN
ENST00000416202	-1.86983	1.91649	-7.09194	1.3e-05	0.000492081	3.60459	PFC_v_CN
ENST00000373331	-0.882315	6.27228	-7.36379	8.98e-06	0.000378833	3.60268	PFC_v_CN
ENST00000356341	1.90339	3.99653	7.14163	1.22e-05	0.000468565	3.60203	PFC_v_CN
ENST00000548213	-2.01395	1.03529	-7.08625	1.31e-05	0.000495215	3.59397	PFC_v_CN
ENST00000666778	2.40573	2.61405	7.08335	1.32e-05	0.000496575	3.59065	PFC_v_CN
ENST00000217260	-4.39181	0.209497	-7.68168	5.88e-06	0.000277337	3.58659	PFC_v_CN
ENST00000428026	1.40152	3.09529	7.079	1.32e-05	0.000497687	3.57013	PFC_v_CN
ENST00000263708	1.146	4.63215	7.16057	1.18e-05	0.000460607	3.56881	PFC_v_CN
ENST00000477931	1.36813	6.39107	7.30344	9.74e-06	0.000404343	3.56847	PFC_v_CN
ENST00000435564	3.03415	2.58073	7.24153	1.06e-05	0.000427182	3.56745	PFC_v_CN
ENST00000269347	-1.02337	6.33199	-7.35139	9.13e-06	0.000383594	3.56471	PFC_v_CN
ENST00000309731	-2.30115	0.488294	-7.13963	1.22e-05	0.000468971	3.5617	PFC_v_CN
ENST00000379449	1.02118	6.11487	7.27327	1.01e-05	0.000413884	3.54655	PFC_v_CN
ENST00000341547	-2.37989	1.0651	-7.1241	1.24e-05	0.000477872	3.53677	PFC_v_CN
ENST00000438447	-1.04524	5.79065	-7.30313	9.74e-06	0.000404343	3.5361	PFC_v_CN
ENST00000250405	0.710459	7.2781	7.34529	9.2e-06	0.000385689	3.53254	PFC_v_CN
ENST00000327374	1.92876	2.67018	7.03985	1.4e-05	0.000519551	3.5289	PFC_v_CN
ENST00000460711	-2.35804	3.53202	-7.22676	1.08e-05	0.000431785	3.52764	PFC_v_CN
ENST00000581977	-3.35642	0.961607	-7.25424	1.04e-05	0.000421063	3.52614	PFC_v_CN
ENST00000379388	1.93966	2.31535	7.03784	1.4e-05	0.000520341	3.51913	PFC_v_CN
ENST00000377298	1.04523	7.3226	7.32619	9.45e-06	0.000393554	3.51743	PFC_v_CN
ENST00000374619	-3.84491	0.470001	-7.16445	1.18e-05	0.000460607	3.51434	PFC_v_CN
ENST00000404542	-1.88777	1.38491	-7.02321	1.43e-05	0.000527757	3.51093	PFC_v_CN
ENST00000338305	2.80776	1.30748	7.29955	9.79e-06	0.000405183	3.50722	PFC_v_CN
ENST00000373487	-3.67769	1.45987	-7.09834	1.29e-05	0.000488868	3.50237	PFC_v_CN
ENST00000419364	-5.43841	0.853038	-7.53222	7.17e-06	0.000318151	3.49266	PFC_v_CN
ENST00000405271	-2.77715	1.08307	-7.07936	1.32e-05	0.000497687	3.49076	PFC_v_CN
ENST00000243052	-2.14623	6.03643	-7.30501	9.72e-06	0.000404343	3.4878	PFC_v_CN
ENST00000332129	0.929619	4.28535	7.1453	1.21e-05	0.000467739	3.4748	PFC_v_CN
ENST00000256509	1.3966	6.06519	7.2541	1.04e-05	0.000421063	3.47416	PFC_v_CN
ENST00000380752	1.03733	5.01215	7.15965	1.19e-05	0.000460607	3.47341	PFC_v_CN
ENST00000409163	1.3149	4.0035	7.11847	1.25e-05	0.00048098	3.4686	PFC_v_CN
ENST00000444449	0.847957	5.93175	7.22241	1.09e-05	0.000433777	3.46575	PFC_v_CN
ENST00000389622	-1.59257	2.84548	-7.04586	1.39e-05	0.000518442	3.45896	PFC_v_CN
ENST00000332995	-1.25941	6.45081	-7.29512	9.85e-06	0.000407062	3.43917	PFC_v_CN
ENST00000175506	1.27109	5.37571	7.16699	1.17e-05	0.000459979	3.43866	PFC_v_CN
ENST00000354567	1.52817	6.34538	7.28168	1e-05	0.000411136	3.43281	PFC_v_CN
ENST00000367267	-1.57933	4.982	-7.10972	1.27e-05	0.000483632	3.42741	PFC_v_CN
ENST00000367268	-1.57933	4.982	-7.10972	1.27e-05	0.000483632	3.42741	PFC_v_CN
ENST00000371081	2.11936	4.4039	7.03696	1.4e-05	0.000520341	3.4232	PFC_v_CN
ENST00000374761	-1.6332	4.80281	-7.15747	1.19e-05	0.000461177	3.42206	PFC_v_CN
ENST00000437366	1.19819	5.82154	7.20508	1.11e-05	0.000441811	3.4182	PFC_v_CN
ENST00000610401	1.05264	6.38956	7.20337	1.12e-05	0.000442261	3.41519	PFC_v_CN
ENST00000199448	1.75871	6.79014	7.20574	1.11e-05	0.000441811	3.41381	PFC_v_CN
ENST00000321867	-0.987844	6.36436	-7.23254	1.07e-05	0.000430705	3.41142	PFC_v_CN
ENST00000265382	1.52083	5.16498	7.07981	1.32e-05	0.000497687	3.40809	PFC_v_CN
ENST00000617537	-3.03753	1.77696	-6.97082	1.54e-05	0.000558771	3.39967	PFC_v_CN
ENST00000321871	1.86029	3.15392	6.94146	1.6e-05	0.000576595	3.39454	PFC_v_CN
ENST00000294129	0.91527	4.85481	7.10798	1.27e-05	0.000483632	3.38753	PFC_v_CN
ENST00000416649	0.91527	4.85481	7.10798	1.27e-05	0.000483632	3.38753	PFC_v_CN
ENST00000421743	1.99067	5.46153	7.21495	1.1e-05	0.000437051	3.38746	PFC_v_CN
ENST00000011619	0.7907	6.0351	7.17933	1.15e-05	0.000454045	3.38342	PFC_v_CN
ENST00000615825	-6.01367	0.435073	-7.71237	5.65e-06	0.000269202	3.38102	PFC_v_CN
ENST00000367909	1.96561	5.4525	7.20135	1.12e-05	0.000442897	3.36865	PFC_v_CN
ENST00000536173	2.27825	1.46431	6.9442	1.6e-05	0.000575079	3.35805	PFC_v_CN
ENST00000337919	-1.04884	4.94929	-7.10865	1.27e-05	0.000483632	3.35695	PFC_v_CN
ENST00000555004	0.843266	6.85101	7.18068	1.15e-05	0.000453809	3.35592	PFC_v_CN
ENST00000465115	-4.33232	-0.321973	-7.33813	9.29e-06	0.000388882	3.34134	PFC_v_CN
ENST00000299824	-0.857441	6.32625	-7.17832	1.16e-05	0.000454077	3.33725	PFC_v_CN
ENST00000333628	1.26204	9.07567	7.29053	9.91e-06	0.000408474	3.33201	PFC_v_CN
ENST00000544518	-6.71615	-0.293203	-8.14113	3.26e-06	0.000185097	3.33174	PFC_v_CN
ENST00000304613	1.04356	5.52224	7.09176	1.3e-05	0.000492081	3.32401	PFC_v_CN
ENST00000456692	1.1038	4.96818	7.06003	1.36e-05	0.000509299	3.31741	PFC_v_CN
ENST00000409110	-4.94745	-1.80078	-8.33296	2.57e-06	0.000157405	3.31574	PFC_v_CN
ENST00000373253	-1.08099	7.56721	-7.23773	1.07e-05	0.000428242	3.31556	PFC_v_CN
ENST00000371546	-1.14962	5.93125	-7.16228	1.18e-05	0.000460607	3.31515	PFC_v_CN
ENST00000193403	-0.879997	5.42756	-7.13702	1.22e-05	0.000470048	3.30736	PFC_v_CN
ENST00000228425	1.83523	1.75389	6.87021	1.77e-05	0.000618701	3.30549	PFC_v_CN
ENST00000318304	1.83523	1.75389	6.87021	1.77e-05	0.000618701	3.30549	PFC_v_CN
ENST00000373302	1.51881	7.4557	7.15932	1.19e-05	0.000460607	3.29752	PFC_v_CN
ENST00000355653	-0.903229	5.64365	-7.1156	1.26e-05	0.000482263	3.29701	PFC_v_CN
ENST00000635581	1.91663	3.70176	6.88123	1.75e-05	0.000614833	3.29058	PFC_v_CN
ENST00000592148	-3.85788	3.24732	-6.90683	1.68e-05	0.000597388	3.28882	PFC_v_CN
ENST00000566166	1.73036	4.55648	6.9652	1.55e-05	0.000562496	3.28617	PFC_v_CN
ENST00000406263	1.20859	4.80982	7.02618	1.43e-05	0.000526239	3.28414	PFC_v_CN
ENST00000294889	0.794571	6.14	7.14352	1.21e-05	0.000468281	3.27984	PFC_v_CN
ENST00000367147	2.01922	5.53043	7.0333	1.41e-05	0.000522347	3.27955	PFC_v_CN
ENST00000369750	-2.29395	1.05952	-6.85105	1.82e-05	0.000631227	3.27888	PFC_v_CN
ENST00000603865	-2.59528	0.941061	-6.85251	1.82e-05	0.000630833	3.27555	PFC_v_CN
ENST00000357063	-2.1595	1.1815	-6.8756	1.76e-05	0.000617629	3.27196	PFC_v_CN
ENST00000397488	2.65407	2.78302	6.90076	1.7e-05	0.000599652	3.27047	PFC_v_CN
ENST00000378825	1.22664	4.30264	7.04224	1.39e-05	0.000518474	3.27008	PFC_v_CN
ENST00000369501	-1.3608	6.1224	-7.11213	1.27e-05	0.000483632	3.26921	PFC_v_CN
ENST00000398015	-1.51983	4.62212	-6.9848	1.51e-05	0.000549303	3.26704	PFC_v_CN
ENST00000287038	-0.651886	9.29874	-7.2578	1.04e-05	0.000420087	3.26627	PFC_v_CN
ENST00000395811	-1.06432	4.59163	-6.99987	1.48e-05	0.000540514	3.26032	PFC_v_CN
ENST00000591258	-1.9118	4.3377	-6.99859	1.48e-05	0.000540818	3.25869	PFC_v_CN
ENST00000361539	1.63367	2.15505	6.84314	1.84e-05	0.000636849	3.24933	PFC_v_CN
ENST00000304414	0.691193	9.01819	7.22734	1.08e-05	0.000431785	3.2487	PFC_v_CN
ENST00000568490	1.04966	6.02582	7.07245	1.34e-05	0.000501587	3.24464	PFC_v_CN
ENST00000272847	3.55957	0.590464	7.01328	1.45e-05	0.00053377	3.23903	PFC_v_CN
ENST00000646607	-1.9252	4.24531	-6.9622	1.56e-05	0.000563486	3.22877	PFC_v_CN
ENST00000200557	2.05357	5.13489	6.93943	1.61e-05	0.000577543	3.22283	PFC_v_CN
ENST00000358657	1.16388	4.09678	6.90343	1.69e-05	0.000598114	3.21642	PFC_v_CN
ENST00000453097	1.16388	4.09678	6.90343	1.69e-05	0.000598114	3.21642	PFC_v_CN
ENST00000389740	-3.92075	-0.51054	-7.33191	9.37e-06	0.000391114	3.2055	PFC_v_CN
ENST00000358415	-2.13252	1.61091	-6.80132	1.96e-05	0.000669514	3.20398	PFC_v_CN
ENST00000399387	-2.7844	0.715549	-6.82374	1.89e-05	0.000650799	3.20215	PFC_v_CN
ENST00000650603	1.30103	3.88677	6.93341	1.62e-05	0.000581036	3.19806	PFC_v_CN
ENST00000467115	-1.60813	3.78534	-6.90393	1.69e-05	0.000598114	3.19568	PFC_v_CN
ENST00000327111	1.33658	6.48202	7.04423	1.39e-05	0.000518442	3.18798	PFC_v_CN
ENST00000272371	-5.41691	-0.263501	-7.54458	7.05e-06	0.000314847	3.16997	PFC_v_CN
ENST00000590083	-1.56353	2.89337	-6.85245	1.82e-05	0.000630833	3.16861	PFC_v_CN
ENST00000640028	-3.01348	-0.0693332	-7.04323	1.39e-05	0.000518442	3.16524	PFC_v_CN
ENST00000286614	1.37234	4.18823	6.87126	1.77e-05	0.000618701	3.164	PFC_v_CN
ENST00000527669	1.43236	3.31231	6.77517	2.03e-05	0.000687153	3.16323	PFC_v_CN
ENST00000527717	2.10533	5.32674	6.94457	1.6e-05	0.000575079	3.16055	PFC_v_CN
ENST00000515418	1.21779	2.85363	6.87705	1.76e-05	0.000617092	3.15825	PFC_v_CN
ENST00000631079	3.97614	0.433731	7.18301	1.15e-05	0.000452956	3.15496	PFC_v_CN
ENST00000315930	-1.14448	2.74351	-6.91216	1.67e-05	0.000593702	3.15358	PFC_v_CN
ENST00000396603	1.10964	4.78065	6.92059	1.65e-05	0.000588051	3.15009	PFC_v_CN
ENST00000307765	3.03833	0.715061	6.82862	1.88e-05	0.000647815	3.1462	PFC_v_CN
ENST00000433855	1.9926	2.6667	6.77957	2.02e-05	0.000685796	3.1436	PFC_v_CN
ENST00000329618	-3.44118	0.667382	-6.92514	1.64e-05	0.000585704	3.14313	PFC_v_CN
ENST00000560371	1.47859	3.21836	6.76549	2.06e-05	0.000695708	3.13452	PFC_v_CN
ENST00000405452	-1.28329	4.08241	-6.8448	1.84e-05	0.000636091	3.13047	PFC_v_CN
ENST00000375514	1.07796	5.06039	6.93186	1.63e-05	0.000581276	3.12063	PFC_v_CN
ENST00000354536	-1.95449	1.50341	-6.73964	2.13e-05	0.000713734	3.11985	PFC_v_CN
ENST00000356284	-1.95449	1.50341	-6.73964	2.13e-05	0.000713734	3.11985	PFC_v_CN
ENST00000610913	4.051	0.554513	7.18923	1.14e-05	0.000449709	3.10976	PFC_v_CN
ENST00000228027	-2.01363	2.19894	-6.78761	1.99e-05	0.000678777	3.10414	PFC_v_CN
ENST00000541134	1.84775	2.28504	6.7258	2.18e-05	0.000723931	3.10385	PFC_v_CN
ENST00000343003	-2.34844	1.84665	-6.7234	2.18e-05	0.000725603	3.10259	PFC_v_CN
ENST00000361453	-1.36512	14.333	-7.33182	9.37e-06	0.000391114	3.10036	PFC_v_CN
ENST00000521451	1.25753	3.53649	6.79684	1.97e-05	0.000673015	3.09151	PFC_v_CN
ENST00000262648	-1.26298	4.71766	-6.92317	1.65e-05	0.000586625	3.08784	PFC_v_CN
ENST00000369236	-2.04604	2.46969	-6.75073	2.1e-05	0.000707294	3.08572	PFC_v_CN
ENST00000264318	-0.757322	5.21906	-6.9888	1.5e-05	0.000546914	3.07943	PFC_v_CN
ENST00000515673	-1.10453	5.07838	-6.91208	1.67e-05	0.000593702	3.07037	PFC_v_CN
ENST00000647374	-5.26694	0.954915	-7.58967	6.64e-06	0.00030112	3.06937	PFC_v_CN
ENST00000331113	-0.864183	6.40729	-6.9518	1.58e-05	0.000571056	3.06447	PFC_v_CN
ENST00000457358	1.11429	4.95483	6.87151	1.77e-05	0.000618701	3.06022	PFC_v_CN
ENST00000380110	2.35883	2.72593	6.70627	2.24e-05	0.000735418	3.05637	PFC_v_CN
ENST00000531523	-1.35955	3.21595	-6.73601	2.15e-05	0.000715835	3.04998	PFC_v_CN
ENST00000372684	1.4593	7.3357	7.01241	1.45e-05	0.00053377	3.04699	PFC_v_CN
ENST00000375799	0.939426	5.91646	6.9314	1.63e-05	0.000581276	3.04646	PFC_v_CN
ENST00000403946	-5.34306	-1.37651	-7.88016	4.55e-06	0.000238463	3.04596	PFC_v_CN
ENST00000374736	-1.9234	3.00411	-6.73793	2.14e-05	0.000714683	3.04493	PFC_v_CN
ENST00000221166	1.01532	6.41412	6.97929	1.52e-05	0.000552873	3.04241	PFC_v_CN
ENST00000311308	1.78268	6.65147	6.95019	1.58e-05	0.000571654	3.04069	PFC_v_CN
ENST00000305249	-2.62224	0.979929	-6.68521	2.31e-05	0.000751329	3.03414	PFC_v_CN
ENST00000396037	1.54628	3.74053	6.71319	2.22e-05	0.000733017	3.03023	PFC_v_CN
ENST00000590838	-3.09117	1.0443	-6.75767	2.08e-05	0.000701519	3.02846	PFC_v_CN
ENST00000312719	-2.04658	1.77337	-6.69673	2.27e-05	0.000743901	3.02104	PFC_v_CN
ENST00000436577	1.10274	4.37026	6.81726	1.91e-05	0.00065605	3.01988	PFC_v_CN
ENST00000302017	-3.33781	1.77906	-6.66151	2.39e-05	0.000772279	3.01046	PFC_v_CN
ENST00000352681	1.27174	4.02513	6.74146	2.13e-05	0.000713734	2.99308	PFC_v_CN
ENST00000541812	-4.50239	-0.00209261	-7.28513	9.99e-06	0.00041091	2.99167	PFC_v_CN
ENST00000621128	-0.726536	5.25867	-6.88049	1.75e-05	0.000614833	2.98874	PFC_v_CN
ENST00000402415	-5.26393	-0.32797	-7.34527	9.2e-06	0.000385689	2.98528	PFC_v_CN
ENST00000361899	-1.23474	14.9553	-7.26197	1.03e-05	0.000418847	2.98433	PFC_v_CN
ENST00000296861	0.934648	5.20002	6.85232	1.82e-05	0.000630833	2.98302	PFC_v_CN
ENST00000221086	0.956577	4.55541	6.79075	1.98e-05	0.000678081	2.97845	PFC_v_CN
ENST00000246747	-0.843022	7.50814	-6.99509	1.49e-05	0.000542794	2.97617	PFC_v_CN
ENST00000433425	1.33385	5.27508	6.85479	1.81e-05	0.000630833	2.97608	PFC_v_CN
ENST00000646948	-1.80026	4.03665	-6.77697	2.02e-05	0.000687153	2.97585	PFC_v_CN
ENST00000611179	-2.72481	0.160477	-6.69322	2.28e-05	0.000746006	2.97392	PFC_v_CN
ENST00000413138	2.59765	2.90749	6.61725	2.54e-05	0.000808622	2.95837	PFC_v_CN
ENST00000335209	-1.52186	3.53106	-6.78898	1.99e-05	0.000678233	2.94967	PFC_v_CN
ENST00000404464	-1.63328	3.71072	-6.68332	2.31e-05	0.000752543	2.94576	PFC_v_CN
ENST00000430939	-1.69226	4.02816	-6.65841	2.4e-05	0.000773217	2.93409	PFC_v_CN
ENST00000359117	-1.13849	3.41276	-6.69179	2.29e-05	0.00074672	2.93192	PFC_v_CN
ENST00000265626	-2.59597	2.40399	-6.63473	2.48e-05	0.000793168	2.91834	PFC_v_CN
ENST00000549379	4.49488	0.638938	7.2644	1.03e-05	0.000418037	2.91577	PFC_v_CN
ENST00000521743	1.54437	4.69273	6.72705	2.17e-05	0.000723439	2.90647	PFC_v_CN
ENST00000540632	-2.52564	2.04773	-6.57647	2.7e-05	0.000845244	2.90053	PFC_v_CN
ENST00000488336	-1.59745	3.37971	-6.77498	2.03e-05	0.000687153	2.89157	PFC_v_CN
ENST00000355710	3.31122	2.02842	6.85871	1.8e-05	0.000628082	2.89145	PFC_v_CN
ENST00000272520	1.61239	3.15892	6.65017	2.43e-05	0.000780982	2.88651	PFC_v_CN
ENST00000508560	-1.43826	1.91441	-6.57605	2.7e-05	0.000845244	2.88635	PFC_v_CN
ENST00000388742	-5.85202	-0.522655	-7.5034	7.45e-06	0.000328623	2.87829	PFC_v_CN
ENST00000394277	-4.22061	2.37103	-6.59442	2.63e-05	0.000830035	2.87679	PFC_v_CN
ENST00000469376	2.04051	2.4975	6.60466	2.59e-05	0.000818702	2.87531	PFC_v_CN
ENST00000195649	1.41618	6.14873	6.80659	1.94e-05	0.000665283	2.87403	PFC_v_CN
ENST00000355797	-2.77498	0.47178	-6.69075	2.29e-05	0.000747011	2.86204	PFC_v_CN
ENST00000371698	2.513	0.675637	6.54852	2.81e-05	0.000869655	2.85099	PFC_v_CN
ENST00000333244	3.22081	2.66413	6.55924	2.77e-05	0.000858233	2.8484	PFC_v_CN
ENST00000361575	-0.701011	8.99562	-6.96309	1.56e-05	0.000563469	2.84733	PFC_v_CN
ENST00000424002	-1.79945	2.71215	-6.57106	2.72e-05	0.000850484	2.84437	PFC_v_CN
ENST00000429094	1.79498	6.82424	6.84005	1.85e-05	0.000638489	2.84116	PFC_v_CN
ENST00000274498	0.91582	4.912	6.7191	2.2e-05	0.00072927	2.84038	PFC_v_CN
ENST00000249842	1.45849	3.4796	6.63671	2.47e-05	0.000791754	2.8333	PFC_v_CN
ENST00000652096	-1.09155	3.78147	-6.73177	2.16e-05	0.000719379	2.82454	PFC_v_CN
ENST00000264160	1.81697	4.91047	6.70737	2.24e-05	0.000735418	2.81822	PFC_v_CN
ENST00000420366	2.83895	3.16433	6.51728	2.94e-05	0.000900501	2.81776	PFC_v_CN
ENST00000299529	-2.27767	4.89732	-6.74045	2.13e-05	0.000713734	2.81023	PFC_v_CN
ENST00000398838	1.08697	7.51817	6.83968	1.85e-05	0.000638489	2.8047	PFC_v_CN
ENST00000446997	1.2636	5.12276	6.71378	2.21e-05	0.000733017	2.79701	PFC_v_CN
ENST00000392753	-1.45352	2.12929	-6.51377	2.96e-05	0.000903506	2.79249	PFC_v_CN
ENST00000371194	-5.59461	-0.672105	-7.49076	7.57e-06	0.000332921	2.79073	PFC_v_CN
ENST00000301634	-2.38949	1.51377	-6.50145	3.01e-05	0.000914257	2.79012	PFC_v_CN
ENST00000490006	3.38209	0.487672	6.77525	2.03e-05	0.000687153	2.78962	PFC_v_CN
ENST00000587899	1.53729	0.901003	6.50298	3e-05	0.000913147	2.78785	PFC_v_CN
ENST00000303395	1.28977	3.00899	6.53122	2.88e-05	0.000887206	2.78578	PFC_v_CN
ENST00000320521	-2.17716	0.748282	-6.52653	2.9e-05	0.000891811	2.78173	PFC_v_CN
ENST00000356800	-0.960833	5.45704	-6.7459	2.12e-05	0.00071138	2.77393	PFC_v_CN
ENST00000542664	2.51466	2.53116	6.53781	2.86e-05	0.000880556	2.77212	PFC_v_CN
ENST00000371222	1.18754	4.6397	6.62086	2.53e-05	0.000806388	2.76857	PFC_v_CN
ENST00000650731	2.04982	5.78173	6.75727	2.08e-05	0.000701519	2.76614	PFC_v_CN
ENST00000414263	1.39251	3.9765	6.57887	2.69e-05	0.000843571	2.76377	PFC_v_CN
ENST00000647837	-4.66933	2.19036	-6.47619	3.12e-05	0.000943825	2.76054	PFC_v_CN
ENST00000348261	-2.83307	0.0903697	-6.61683	2.55e-05	0.000808622	2.74978	PFC_v_CN
ENST00000561906	-7.86013	-0.739897	-7.3927	8.63e-06	0.000368014	2.74514	PFC_v_CN
ENST00000259569	0.747609	5.64653	6.70688	2.24e-05	0.000735418	2.73614	PFC_v_CN
ENST00000368248	3.75207	-0.0618765	7.00452	1.47e-05	0.000538087	2.73553	PFC_v_CN
ENST00000537166	3.75207	-0.0618765	7.00452	1.47e-05	0.000538087	2.73553	PFC_v_CN
ENST00000334660	0.880037	5.78314	6.71553	2.21e-05	0.000732185	2.72818	PFC_v_CN
ENST00000371926	1.76887	3.8987	6.54395	2.83e-05	0.000873632	2.7259	PFC_v_CN
ENST00000502640	1.36977	2.59934	6.54509	2.83e-05	0.000873096	2.72275	PFC_v_CN
ENST00000399816	2.43637	2.84813	6.46699	3.17e-05	0.000955642	2.72068	PFC_v_CN
ENST00000538872	0.984161	6.3163	6.70949	2.23e-05	0.000735407	2.71737	PFC_v_CN
ENST00000338581	-5.22634	-0.343832	-7.04319	1.39e-05	0.000518442	2.69979	PFC_v_CN
ENST00000430157	-0.618595	8.23332	-6.82672	1.89e-05	0.000648813	2.69551	PFC_v_CN
ENST00000376419	-1.20939	4.52317	-6.61611	2.55e-05	0.000808622	2.69458	PFC_v_CN
ENST00000638159	2.95728	3.96677	6.45838	3.21e-05	0.000966792	2.69349	PFC_v_CN
ENST00000418909	1.44366	2.51856	6.45363	3.23e-05	0.000971582	2.69081	PFC_v_CN
ENST00000360631	1.21326	4.88221	6.64965	2.43e-05	0.000780982	2.68176	PFC_v_CN
ENST00000482007	1.56425	2.50305	6.41153	3.43e-05	0.00101712	2.66798	PFC_v_CN
ENST00000340726	-4.36284	0.434062	-6.56736	2.74e-05	0.000852381	2.66544	PFC_v_CN
ENST00000380913	1.50898	2.63435	6.43683	3.31e-05	0.000990817	2.6647	PFC_v_CN
ENST00000418337	-1.60707	3.96959	-6.58591	2.66e-05	0.000838541	2.66456	PFC_v_CN
ENST00000665679	-2.42959	0.770963	-6.53404	2.87e-05	0.000884485	2.65962	PFC_v_CN
ENST00000555760	1.22777	3.95457	6.56515	2.74e-05	0.000854226	2.6563	PFC_v_CN
ENST00000646789	-2.34112	2.19583	-6.44964	3.25e-05	0.000975307	2.65503	PFC_v_CN
ENST00000372999	1.89223	1.42843	6.38778	3.56e-05	0.00104501	2.63634	PFC_v_CN
ENST00000589781	-3.88962	-0.213539	-6.55251	2.79e-05	0.000865526	2.6311	PFC_v_CN
ENST00000002501	1.22815	6.01686	6.64921	2.43e-05	0.000780982	2.62961	PFC_v_CN
ENST00000550550	-2.12796	2.35124	-6.3861	3.57e-05	0.00104554	2.62465	PFC_v_CN
ENST00000660802	-2.38224	0.257714	-6.40341	3.48e-05	0.00102628	2.62423	PFC_v_CN
ENST00000378850	-3.79358	0.204395	-6.76218	2.07e-05	0.00069821	2.62406	PFC_v_CN
ENST00000476379	-2.39045	0.318505	-6.39659	3.51e-05	0.00103357	2.62025	PFC_v_CN
ENST00000378688	1.84853	1.96376	6.39854	3.5e-05	0.00103163	2.61808	PFC_v_CN
ENST00000645722	0.935367	4.93519	6.56816	2.73e-05	0.000852381	2.61515	PFC_v_CN
ENST00000220478	0.768805	7.11735	6.70695	2.24e-05	0.000735418	2.61135	PFC_v_CN
ENST00000382152	1.55755	6.09218	6.62892	2.5e-05	0.000798989	2.61054	PFC_v_CN
ENST00000592142	-1.78245	2.1037	-6.36857	3.66e-05	0.00106665	2.60848	PFC_v_CN
ENST00000264047	-7.39963	-0.818426	-7.23846	1.06e-05	0.000428242	2.60502	PFC_v_CN
ENST00000323144	1.18289	5.23935	6.58118	2.68e-05	0.000841639	2.60453	PFC_v_CN
ENST00000265997	1.22502	4.39784	6.50983	2.97e-05	0.00090593	2.6045	PFC_v_CN
ENST00000412050	1.22502	4.39784	6.50983	2.97e-05	0.00090593	2.6045	PFC_v_CN
ENST00000248121	0.897772	7.21911	6.7032	2.25e-05	0.000737838	2.59611	PFC_v_CN
ENST00000220876	1.01046	9.45269	6.78987	1.99e-05	0.000678155	2.59367	PFC_v_CN
ENST00000320230	1.1869	6.07853	6.61544	2.55e-05	0.000808622	2.57831	PFC_v_CN
ENST00000306917	0.865299	5.96159	6.60732	2.58e-05	0.000816424	2.57714	PFC_v_CN
ENST00000538366	0.821244	5.49562	6.59335	2.63e-05	0.000830433	2.56575	PFC_v_CN
ENST00000361421	2.58118	0.977392	6.34392	3.79e-05	0.00109585	2.55852	PFC_v_CN
ENST00000369519	-1.91457	1.1886	-6.33026	3.87e-05	0.00110508	2.55753	PFC_v_CN
ENST00000376957	-0.719081	6.20639	-6.64002	2.46e-05	0.000789683	2.55494	PFC_v_CN
ENST00000290039	-1.62708	1.76194	-6.34373	3.8e-05	0.00109585	2.55331	PFC_v_CN
ENST00000310323	1.74089	2.89939	6.36962	3.65e-05	0.00106604	2.54965	PFC_v_CN
ENST00000510316	1.30734	6.09806	6.65963	2.39e-05	0.000773217	2.53625	PFC_v_CN
ENST00000476961	-2.5219	0.446072	-6.35986	3.71e-05	0.00107522	2.52925	PFC_v_CN
ENST00000361851	-1.39228	7.91753	-6.70936	2.23e-05	0.000735407	2.52153	PFC_v_CN
ENST00000519973	-1.02776	3.26059	-6.41845	3.4e-05	0.00101097	2.51384	PFC_v_CN
ENST00000396425	0.802617	8.13427	6.6856	2.31e-05	0.000751329	2.51257	PFC_v_CN
ENST00000355377	1.42352	3.14891	6.40069	3.49e-05	0.00102937	2.51164	PFC_v_CN
ENST00000417718	2.8558	5.57075	6.3869	3.56e-05	0.00104534	2.5061	PFC_v_CN
ENST00000321153	-0.629016	9.40567	-6.74415	2.12e-05	0.000712355	2.49878	PFC_v_CN
ENST00000425916	-2.76737	-0.0012851	-6.42377	3.37e-05	0.00100697	2.49074	PFC_v_CN
ENST00000463562	1.64484	3.28087	6.37578	3.62e-05	0.00105951	2.48037	PFC_v_CN
ENST00000310974	1.69694	3.13374	6.34251	3.8e-05	0.00109676	2.47964	PFC_v_CN
ENST00000540235	2.84091	0.771322	6.42453	3.37e-05	0.00100686	2.47401	PFC_v_CN
ENST00000369950	-2.29989	0.334909	-6.27965	4.18e-05	0.00116927	2.47106	PFC_v_CN
ENST00000400068	1.0276	6.57471	6.58126	2.68e-05	0.000841639	2.46766	PFC_v_CN
ENST00000419761	2.41779	0.867598	6.38924	3.55e-05	0.00104379	2.46432	PFC_v_CN
ENST00000649247	-6.34776	-0.729879	-7.1061	1.28e-05	0.000484273	2.4598	PFC_v_CN
ENST00000366578	-1.64192	2.1808	-6.33097	3.87e-05	0.00110508	2.4569	PFC_v_CN
ENST00000277120	1.0533	6.58655	6.58342	2.67e-05	0.000840687	2.45572	PFC_v_CN
ENST00000409977	3.10049	1.53404	6.33729	3.83e-05	0.00110314	2.45238	PFC_v_CN
ENST00000620175	0.767533	7.83229	6.64841	2.43e-05	0.000781044	2.45217	PFC_v_CN
ENST00000418596	0.714494	5.69763	6.51077	2.97e-05	0.00090593	2.45095	PFC_v_CN
ENST00000436170	-2.62293	1.02142	-6.26782	4.25e-05	0.00118644	2.44216	PFC_v_CN
ENST00000403714	-1.1998	6.26145	-6.56766	2.73e-05	0.000852381	2.44162	PFC_v_CN
ENST00000616445	1.81749	4.85164	6.41295	3.43e-05	0.00101701	2.43403	PFC_v_CN
ENST00000427738	-0.831453	5.71609	-6.52524	2.91e-05	0.000892187	2.42883	PFC_v_CN
ENST00000317775	-2.81739	2.42063	-6.25027	4.36e-05	0.00120215	2.42268	PFC_v_CN
ENST00000618760	-2.81739	2.42063	-6.25027	4.36e-05	0.00120215	2.42268	PFC_v_CN
ENST00000256062	-1.25417	3.92064	-6.45058	3.24e-05	0.000974955	2.4197	PFC_v_CN
ENST00000347662	1.47859	3.19209	6.267	4.25e-05	0.00118677	2.4124	PFC_v_CN
ENST00000507412	1.04663	4.03458	6.33146	3.87e-05	0.00110508	2.40902	PFC_v_CN
ENST00000383056	0.912913	4.80555	6.43165	3.33e-05	0.000997385	2.40647	PFC_v_CN
ENST00000511294	2.22087	2.56173	6.2484	4.37e-05	0.0012044	2.40456	PFC_v_CN
ENST00000549903	-0.869478	6.06649	-6.48739	3.07e-05	0.000929977	2.404	PFC_v_CN
ENST00000361303	-1.39634	3.32719	-6.31794	3.94e-05	0.00112117	2.39877	PFC_v_CN
ENST00000445224	0.714719	7.0755	6.55905	2.77e-05	0.000858233	2.39057	PFC_v_CN
ENST00000443631	-2.32581	1.33267	-6.25221	4.35e-05	0.00120215	2.38716	PFC_v_CN
ENST00000635833	-5.20586	-0.522786	-6.93525	1.62e-05	0.000580235	2.38622	PFC_v_CN
ENST00000340700	2.38957	1.98801	6.30651	4.01e-05	0.00113711	2.38337	PFC_v_CN
ENST00000567068	-1.10013	4.39528	-6.40803	3.45e-05	0.00102134	2.37572	PFC_v_CN
ENST00000308664	-1.19246	4.33438	-6.41334	3.43e-05	0.00101701	2.37344	PFC_v_CN
ENST00000371876	-4.7857	-0.387173	-6.88398	1.74e-05	0.000613265	2.36545	PFC_v_CN
ENST00000343307	-1.57765	3.15221	-6.33086	3.87e-05	0.00110508	2.36333	PFC_v_CN
ENST00000373187	1.79612	2.12329	6.23232	4.48e-05	0.00122351	2.36284	PFC_v_CN
ENST00000372398	2.37378	3.98823	6.25211	4.35e-05	0.00120215	2.3623	PFC_v_CN
ENST00000342480	0.733075	6.43339	6.49035	3.06e-05	0.000927307	2.35854	PFC_v_CN
ENST00000373299	1.43866	7.05299	6.52624	2.9e-05	0.000891811	2.358	PFC_v_CN
ENST00000367474	-2.10418	1.36858	-6.18898	4.78e-05	0.00128213	2.35654	PFC_v_CN
ENST00000562570	-1.04355	3.3497	-6.3711	3.65e-05	0.00106475	2.35319	PFC_v_CN
ENST00000391854	-1.71726	3.88858	-6.32837	3.88e-05	0.00110607	2.34488	PFC_v_CN
ENST00000554953	-5.80228	-1.52353	-7.00398	1.47e-05	0.000538087	2.33927	PFC_v_CN
ENST00000330794	-1.53245	2.02862	-6.19697	4.72e-05	0.00127142	2.33133	PFC_v_CN
ENST00000396376	1.42601	4.53879	6.36602	3.67e-05	0.00106813	2.33123	PFC_v_CN
ENST00000393000	-0.75697	6.2028	-6.48699	3.07e-05	0.000929977	2.33108	PFC_v_CN
ENST00000554752	1.18716	3.85232	6.26616	4.26e-05	0.00118716	2.3297	PFC_v_CN
ENST00000303892	1.26309	8.59063	6.5633	2.75e-05	0.000855044	2.32924	PFC_v_CN
ENST00000306318	-4.62053	-0.615719	-7.05962	1.36e-05	0.000509299	2.32803	PFC_v_CN
ENST00000404971	1.41485	3.24152	6.22231	4.55e-05	0.00123972	2.32801	PFC_v_CN
ENST00000252486	-1.81752	9.23743	-6.62742	2.51e-05	0.000799856	2.3218	PFC_v_CN
ENST00000341197	2.31832	1.83382	6.17178	4.91e-05	0.00131099	2.32149	PFC_v_CN
ENST00000258418	0.794802	6.95262	6.4963	3.03e-05	0.000920224	2.30753	PFC_v_CN
ENST00000359370	-1.0962	3.60461	-6.29934	4.05e-05	0.00114708	2.30495	PFC_v_CN
ENST00000300434	-2.26274	2.7557	-6.2543	4.34e-05	0.00120215	2.30343	PFC_v_CN
ENST00000558330	1.39654	4.26282	6.30059	4.05e-05	0.00114607	2.30307	PFC_v_CN
ENST00000219542	-1.03436	6.90552	-6.50716	2.99e-05	0.000908523	2.30117	PFC_v_CN
ENST00000409086	1.03159	5.23462	6.41165	3.43e-05	0.00101712	2.29776	PFC_v_CN
ENST00000254976	1.15653	11.3627	6.6588	2.4e-05	0.000773217	2.28868	PFC_v_CN
ENST00000313401	0.744904	7.69824	6.51772	2.94e-05	0.000900501	2.2867	PFC_v_CN
ENST00000666567	-4.45986	-1.33044	-7.03152	1.41e-05	0.00052299	2.28567	PFC_v_CN
ENST00000539277	-1.12744	3.98208	-6.36694	3.67e-05	0.00106813	2.28097	PFC_v_CN
ENST00000395905	2.92762	1.76294	6.20801	4.65e-05	0.00125507	2.2799	PFC_v_CN
ENST00000389857	-3.52044	1.60671	-6.14196	5.13e-05	0.00135062	2.27469	PFC_v_CN
ENST00000434383	-5.39184	3.54229	-6.18682	4.8e-05	0.00128514	2.27272	PFC_v_CN
ENST00000305233	-1.12541	4.25914	-6.34935	3.76e-05	0.00108888	2.27052	PFC_v_CN
ENST00000299766	-1.6867	1.34813	-6.15003	5.07e-05	0.00134305	2.26862	PFC_v_CN
ENST00000668832	2.79666	0.703868	6.2048	4.67e-05	0.00125999	2.26814	PFC_v_CN
ENST00000628067	0.77771	5.34682	6.37117	3.65e-05	0.00106475	2.26433	PFC_v_CN
ENST00000246024	0.923315	6.5438	6.44566	3.27e-05	0.000980027	2.26428	PFC_v_CN
ENST00000270815	1.20156	5.79888	6.41836	3.4e-05	0.00101097	2.26185	PFC_v_CN
ENST00000602212	1.92928	1.47129	6.12597	5.26e-05	0.00137278	2.25751	PFC_v_CN
ENST00000269593	1.02552	3.92482	6.25066	4.36e-05	0.00120215	2.25571	PFC_v_CN
ENST00000261401	1.07976	4.29748	6.26196	4.29e-05	0.00119207	2.25444	PFC_v_CN
ENST00000267205	1.95203	2.85174	6.11777	5.32e-05	0.00138375	2.25231	PFC_v_CN
ENST00000371733	1.39624	5.17345	6.33564	3.84e-05	0.00110478	2.24365	PFC_v_CN
ENST00000480769	-2.77077	2.07231	-6.1365	5.17e-05	0.0013582	2.24002	PFC_v_CN
ENST00000475046	-1.75598	4.07471	-6.29192	4.1e-05	0.00115218	2.23224	PFC_v_CN
ENST00000218200	0.941687	4.93311	6.29871	4.06e-05	0.00114708	2.22622	PFC_v_CN
ENST00000371878	-3.87016	1.31048	-6.14722	5.09e-05	0.00134326	2.22208	PFC_v_CN
ENST00000393693	2.82041	2.21674	6.14736	5.09e-05	0.00134326	2.21873	PFC_v_CN
ENST00000636569	1.08007	5.44105	6.34109	3.81e-05	0.001098	2.21383	PFC_v_CN
ENST00000564887	-1.11265	3.7795	-6.2349	4.46e-05	0.00121992	2.21229	PFC_v_CN
ENST00000371696	1.14381	2.87551	6.14893	5.08e-05	0.00134305	2.20805	PFC_v_CN
ENST00000377067	-1.57875	3.08499	-6.22158	4.55e-05	0.00123993	2.20765	PFC_v_CN
ENST00000475665	-0.910743	4.45051	-6.3792	3.6e-05	0.00105521	2.20492	PFC_v_CN
ENST00000248150	3.42182	3.828	6.08943	5.56e-05	0.00143438	2.20429	PFC_v_CN
ENST00000509580	1.80429	4.81748	6.26151	4.29e-05	0.00119207	2.20428	PFC_v_CN
ENST00000271417	2.01421	1.58161	6.08436	5.6e-05	0.00144294	2.20173	PFC_v_CN
ENST00000544538	2.58737	2.88426	6.09661	5.5e-05	0.00142243	2.19352	PFC_v_CN
ENST00000257897	-1.43497	4.3527	-6.28932	4.12e-05	0.00115446	2.18617	PFC_v_CN
ENST00000377801	1.66094	4.00888	6.12872	5.24e-05	0.00136941	2.1831	PFC_v_CN
ENST00000242719	0.989058	4.44105	6.24669	4.39e-05	0.00120531	2.18117	PFC_v_CN
ENST00000608655	1.90117	3.43427	6.12121	5.3e-05	0.00137778	2.18054	PFC_v_CN
ENST00000590278	-0.827495	6.60941	-6.42295	3.38e-05	0.00100717	2.18047	PFC_v_CN
ENST00000555122	3.32602	2.41921	6.08715	5.58e-05	0.00143811	2.17811	PFC_v_CN
ENST00000649273	-7.57821	1.40197	-6.67246	2.35e-05	0.000762704	2.17745	PFC_v_CN
ENST00000320152	-0.913009	4.04069	-6.25392	4.34e-05	0.00120215	2.17724	PFC_v_CN
ENST00000262776	-0.836275	5.47462	-6.35504	3.73e-05	0.0010808	2.17666	PFC_v_CN
ENST00000421836	-1.18086	4.45406	-6.29673	4.07e-05	0.0011483	2.17359	PFC_v_CN
ENST00000338700	0.580015	8.06972	6.45651	3.21e-05	0.000968462	2.16682	PFC_v_CN
ENST00000470527	-1.80893	1.52666	-6.06862	5.73e-05	0.00147146	2.16529	PFC_v_CN
ENST00000370103	1.58921	4.72222	6.23801	4.44e-05	0.00121761	2.1652	PFC_v_CN
ENST00000497712	1.46625	2.21987	6.05543	5.85e-05	0.00149224	2.1641	PFC_v_CN
ENST00000304952	-1.25546	3.41482	-6.20299	4.68e-05	0.00126227	2.14655	PFC_v_CN
ENST00000541354	-1.48208	3.18931	-6.16818	4.93e-05	0.00131692	2.14363	PFC_v_CN
ENST00000397491	1.10557	3.33651	6.14862	5.08e-05	0.00134305	2.14088	PFC_v_CN
ENST00000396166	-4.25353	1.06569	-6.06684	5.75e-05	0.00147291	2.13799	PFC_v_CN
ENST00000328457	1.5003	3.91052	6.0961	5.5e-05	0.00142243	2.13766	PFC_v_CN
ENST00000626040	3.99153	-0.0940908	6.63867	2.47e-05	0.000790376	2.13534	PFC_v_CN
ENST00000280187	0.560082	10.0287	6.51676	2.94e-05	0.000900501	2.13422	PFC_v_CN
ENST00000623533	-2.08451	1.23945	-6.08017	5.63e-05	0.00144965	2.13407	PFC_v_CN
ENST00000368196	-5.18329	-0.739853	-6.60928	2.57e-05	0.000814979	2.13221	PFC_v_CN
ENST00000490673	2.30231	2.4463	6.07031	5.72e-05	0.00146896	2.12972	PFC_v_CN
ENST00000371554	0.664039	7.80756	6.41856	3.4e-05	0.00101097	2.12179	PFC_v_CN
ENST00000414542	-0.765943	5.78529	-6.33432	3.85e-05	0.00110508	2.12072	PFC_v_CN
ENST00000432730	1.54446	3.73191	6.13733	5.17e-05	0.00135769	2.11954	PFC_v_CN
ENST00000522781	-2.34441	1.35839	-6.03831	6e-05	0.0015251	2.11511	PFC_v_CN
ENST00000333775	-0.956167	5.73889	-6.31652	3.95e-05	0.00112247	2.11233	PFC_v_CN
ENST00000530340	2.04275	3.01032	6.12429	5.27e-05	0.00137497	2.10583	PFC_v_CN
ENST00000294964	1.85622	1.80887	6.02262	6.15e-05	0.00155142	2.10419	PFC_v_CN
ENST00000377211	-1.63991	4.15865	-6.2115	4.62e-05	0.0012541	2.10395	PFC_v_CN
ENST00000374115	-6.65129	-0.787139	-6.69361	2.28e-05	0.000746006	2.10223	PFC_v_CN
ENST00000368352	1.22894	5.70991	6.27414	4.21e-05	0.00117752	2.09583	PFC_v_CN
ENST00000337386	0.796377	4.91693	6.19931	4.71e-05	0.00126811	2.09556	PFC_v_CN
ENST00000649249	5.23692	-0.771367	7.01481	1.45e-05	0.000533308	2.09413	PFC_v_CN
ENST00000396045	1.14685	6.59826	6.32953	3.88e-05	0.00110522	2.09235	PFC_v_CN
ENST00000372624	0.877763	5.3385	6.24666	4.39e-05	0.00120531	2.09062	PFC_v_CN
ENST00000396170	-3.59701	2.16369	-6.03699	6.02e-05	0.00152687	2.08892	PFC_v_CN
ENST00000495994	-1.76853	1.49219	-6.0171	6.2e-05	0.00156056	2.08311	PFC_v_CN
ENST00000308874	2.15203	1.39215	6.01034	6.27e-05	0.00157408	2.08067	PFC_v_CN
ENST00000359634	1.03439	5.25784	6.27087	4.23e-05	0.00118217	2.07869	PFC_v_CN
ENST00000262294	0.804182	7.19949	6.35706	3.72e-05	0.00107862	2.07762	PFC_v_CN
ENST00000294353	0.8302	6.18668	6.29751	4.07e-05	0.00114804	2.07474	PFC_v_CN
ENST00000337706	-1.04582	3.62123	-6.15189	5.06e-05	0.00134241	2.07441	PFC_v_CN
ENST00000614363	-0.782735	5.14726	-6.26279	4.28e-05	0.00119203	2.0737	PFC_v_CN
ENST00000585395	-6.59146	-1.14228	-6.67418	2.34e-05	0.000761653	2.07354	PFC_v_CN
ENST00000395052	2.59416	2.47848	5.9941	6.42e-05	0.00159348	2.0734	PFC_v_CN
ENST00000242152	-1.96031	4.42756	-6.29379	4.09e-05	0.00115115	2.07039	PFC_v_CN
ENST00000536413	0.814759	6.2163	6.31008	3.99e-05	0.00113216	2.06613	PFC_v_CN
ENST00000379494	4.49359	1.35221	6.8704	1.77e-05	0.000618701	2.06144	PFC_v_CN
ENST00000659111	-5.81956	-1.08391	-6.66841	2.36e-05	0.000765635	2.05509	PFC_v_CN
ENST00000361131	1.34353	3.52879	6.12967	5.23e-05	0.00136892	2.05061	PFC_v_CN
ENST00000493224	-1.07618	6.34794	-6.29035	4.11e-05	0.00115378	2.04587	PFC_v_CN
ENST00000217195	-4.54878	0.450421	-6.14675	5.09e-05	0.00134326	2.03967	PFC_v_CN
ENST00000263979	1.23712	5.15939	6.19222	4.76e-05	0.00127775	2.03577	PFC_v_CN
ENST00000620992	-2.18086	1.35498	-5.96506	6.72e-05	0.00164322	2.03139	PFC_v_CN
ENST00000235372	0.817109	5.22434	6.22053	4.56e-05	0.00124074	2.02879	PFC_v_CN
ENST00000313735	2.44168	1.37485	5.99224	6.44e-05	0.00159667	2.02215	PFC_v_CN
ENST00000369795	1.48184	3.4382	6.02737	6.11e-05	0.00154415	2.02128	PFC_v_CN
ENST00000371827	4.71267	1.69946	6.29193	4.1e-05	0.00115218	2.01251	PFC_v_CN
ENST00000463592	1.02794	4.68134	6.2107	4.63e-05	0.0012541	2.00667	PFC_v_CN
ENST00000429345	2.97784	-0.0348853	6.07835	5.65e-05	0.00145239	2.00552	PFC_v_CN
ENST00000340694	-1.10898	4.15993	-6.16306	4.97e-05	0.00132356	2.00529	PFC_v_CN
ENST00000600213	-1.04983	8.75138	-6.40525	3.47e-05	0.00102451	1.99988	PFC_v_CN
ENST00000359446	-1.2941	3.58286	-6.0639	5.78e-05	0.00147821	1.99634	PFC_v_CN
ENST00000303824	-4.18546	-0.650492	-6.36356	3.69e-05	0.00107039	1.99372	PFC_v_CN
ENST00000369694	1.40213	6.48827	6.23689	4.45e-05	0.00121845	1.99033	PFC_v_CN
ENST00000613834	-1.43829	4.53458	-6.12954	5.23e-05	0.00136892	1.98949	PFC_v_CN
ENST00000353801	0.655708	7.802	6.33221	3.86e-05	0.00110508	1.98855	PFC_v_CN
ENST00000371646	0.655645	7.80198	6.33136	3.87e-05	0.00110508	1.98723	PFC_v_CN
ENST00000393792	-0.85851	5.13444	-6.14914	5.08e-05	0.00134305	1.98649	PFC_v_CN
ENST00000393658	0.895864	8.10716	6.32726	3.89e-05	0.00110683	1.98548	PFC_v_CN
ENST00000371699	2.24926	0.819025	5.93515	7.03e-05	0.00169476	1.98506	PFC_v_CN
ENST00000469568	-1.20762	5.13456	-6.20898	4.64e-05	0.0012544	1.98139	PFC_v_CN
ENST00000263846	0.775298	6.11108	6.25159	4.35e-05	0.00120215	1.98039	PFC_v_CN
ENST00000320623	-1.52005	2.44877	-6.00747	6.29e-05	0.00157608	1.97921	PFC_v_CN
ENST00000611979	1.18716	3.80543	6.03536	6.03e-05	0.00152805	1.97671	PFC_v_CN
ENST00000412726	-1.22219	2.18369	-6.0073	6.3e-05	0.00157608	1.97385	PFC_v_CN
ENST00000442544	-1.22219	2.18369	-6.0073	6.3e-05	0.00157608	1.97385	PFC_v_CN
ENST00000251287	-1.05527	7.47352	-6.33228	3.86e-05	0.00110508	1.97241	PFC_v_CN
ENST00000374232	0.942373	5.42345	6.17666	4.87e-05	0.00130256	1.9711	PFC_v_CN
ENST00000396618	-5.13259	0.0686977	-6.43797	3.3e-05	0.000990158	1.96839	PFC_v_CN
ENST00000292140	-2.69337	0.511814	-5.98582	6.51e-05	0.00160976	1.96419	PFC_v_CN
ENST00000359426	0.782755	5.69103	6.19526	4.74e-05	0.00127353	1.96309	PFC_v_CN
ENST00000360295	-1.63265	3.47107	-6.00229	6.34e-05	0.00158105	1.95424	PFC_v_CN
ENST00000562365	-1.41362	2.23875	-5.93316	7.05e-05	0.00169858	1.95118	PFC_v_CN
ENST00000483371	1.77415	3.21319	5.96302	6.74e-05	0.00164322	1.95062	PFC_v_CN
ENST00000261655	0.968293	3.48658	6.09918	5.47e-05	0.0014195	1.9477	PFC_v_CN
ENST00000399848	-1.24398	3.55975	-6.02671	6.11e-05	0.00154438	1.94113	PFC_v_CN
ENST00000395336	1.89748	4.66047	6.05547	5.85e-05	0.00149224	1.94077	PFC_v_CN
ENST00000263468	-0.905903	4.06859	-6.09773	5.49e-05	0.00142138	1.93937	PFC_v_CN
ENST00000358649	-2.19876	0.742721	-5.96592	6.71e-05	0.00164322	1.9352	PFC_v_CN
ENST00000347970	0.977402	6.11668	6.20974	4.63e-05	0.0012541	1.9343	PFC_v_CN
ENST00000356388	1.05591	5.02498	6.13997	5.15e-05	0.00135348	1.93402	PFC_v_CN
ENST00000620073	0.669761	7.78002	6.29431	4.08e-05	0.00115115	1.93157	PFC_v_CN
ENST00000339562	1.8966	3.78858	5.95131	6.86e-05	0.00165983	1.93154	PFC_v_CN
ENST00000339598	-5.35128	-1.21188	-6.56305	2.75e-05	0.000855044	1.92633	PFC_v_CN
ENST00000261835	-1.43014	6.34225	-6.2795	4.18e-05	0.00116927	1.92424	PFC_v_CN
ENST00000394967	-1.54993	1.2687	-5.92762	7.11e-05	0.00170759	1.91999	PFC_v_CN
ENST00000599937	2.85851	1.09618	5.96937	6.67e-05	0.00163992	1.91949	PFC_v_CN
ENST00000530245	-1.68374	3.1909	-6.00593	6.31e-05	0.00157728	1.91936	PFC_v_CN
ENST00000374763	-2.36041	3.9619	-6.1055	5.42e-05	0.00140722	1.91464	PFC_v_CN
ENST00000406875	-0.900158	6.72285	-6.24342	4.41e-05	0.00121004	1.91286	PFC_v_CN
ENST00000611068	1.5537	5.70376	6.1423	5.13e-05	0.00135062	1.90979	PFC_v_CN
ENST00000304546	-5.34536	-0.137353	-6.15055	5.07e-05	0.00134305	1.90762	PFC_v_CN
ENST00000368642	4.67159	1.6639	6.24086	4.42e-05	0.00121356	1.90043	PFC_v_CN
ENST00000355893	-1.77985	3.00202	-5.9569	6.8e-05	0.00165113	1.89632	PFC_v_CN
ENST00000263666	1.33452	2.16102	5.90356	7.38e-05	0.00175646	1.89369	PFC_v_CN
ENST00000373201	1.46771	2.27858	5.94995	6.87e-05	0.0016607	1.89203	PFC_v_CN
ENST00000438466	1.39798	3.44967	5.95083	6.86e-05	0.00165983	1.88714	PFC_v_CN
ENST00000361961	1.07206	5.48119	6.12193	5.29e-05	0.00137778	1.87229	PFC_v_CN
ENST00000360905	-1.23295	3.1177	-5.91549	7.25e-05	0.0017314	1.87197	PFC_v_CN
ENST00000264554	1.34699	3.40856	5.99542	6.41e-05	0.00159292	1.87081	PFC_v_CN
ENST00000436233	-0.758739	6.00502	-6.16315	4.97e-05	0.00132356	1.86561	PFC_v_CN
ENST00000321367	-1.77741	2.40385	-5.86566	7.83e-05	0.00184026	1.86155	PFC_v_CN
ENST00000652617	-1.77741	2.40385	-5.86566	7.83e-05	0.00184026	1.86155	PFC_v_CN
ENST00000379287	0.88424	4.99743	6.0812	5.63e-05	0.00144863	1.84855	PFC_v_CN
ENST00000299886	1.02744	4.28013	5.99451	6.42e-05	0.00159348	1.83952	PFC_v_CN
ENST00000394718	-0.843389	4.50482	-6.12593	5.26e-05	0.00137278	1.83787	PFC_v_CN
ENST00000458733	-1.61901	2.89308	-5.96305	6.74e-05	0.00164322	1.83776	PFC_v_CN
ENST00000331588	-0.666953	5.572	-6.12125	5.29e-05	0.00137778	1.83091	PFC_v_CN
ENST00000318803	1.24961	3.13626	6.02853	6.09e-05	0.00154273	1.82899	PFC_v_CN
ENST00000623249	-5.07453	-0.632103	-6.36565	3.67e-05	0.00106813	1.82665	PFC_v_CN
ENST00000356884	1.16191	4.14566	5.94825	6.89e-05	0.0016637	1.82578	PFC_v_CN
ENST00000542335	-4.43938	2.04239	-5.85477	7.96e-05	0.00185689	1.8222	PFC_v_CN
ENST00000574151	-0.797837	5.36748	-6.10572	5.42e-05	0.00140722	1.81441	PFC_v_CN
ENST00000409402	0.850912	5.01898	6.05047	5.89e-05	0.00150097	1.81142	PFC_v_CN
ENST00000410092	0.850912	5.01898	6.05047	5.89e-05	0.00150097	1.81142	PFC_v_CN
ENST00000329565	-0.655781	7.45848	-6.20982	4.63e-05	0.0012541	1.81067	PFC_v_CN
ENST00000490277	-1.57536	6.36906	-6.16459	4.96e-05	0.00132288	1.81056	PFC_v_CN
ENST00000448387	2.87417	1.50631	5.8224	8.37e-05	0.00193129	1.81039	PFC_v_CN
ENST00000532038	-3.47596	0.431786	-6.01745	6.2e-05	0.00156056	1.8102	PFC_v_CN
ENST00000297313	-1.94183	3.20843	-5.93181	7.07e-05	0.00170075	1.80998	PFC_v_CN
ENST00000651257	-1.6433	2.7975	-5.89252	7.51e-05	0.0017767	1.80752	PFC_v_CN
ENST00000369849	0.692598	8.10445	6.22531	4.53e-05	0.0012353	1.80325	PFC_v_CN
ENST00000370836	-0.87714	4.18132	-6.02087	6.17e-05	0.00155425	1.79751	PFC_v_CN
ENST00000454950	1.25053	3.16727	5.88217	7.63e-05	0.001801	1.79462	PFC_v_CN
ENST00000339490	-2.38417	0.866633	-5.84282	8.11e-05	0.00188125	1.79147	PFC_v_CN
ENST00000592595	-2.34353	3.52345	-5.9548	6.82e-05	0.00165376	1.78709	PFC_v_CN
ENST00000533898	-1.05844	5.69486	-6.09487	5.51e-05	0.00142385	1.78306	PFC_v_CN
ENST00000375238	1.58505	4.27672	6.00195	6.35e-05	0.00158105	1.78118	PFC_v_CN
ENST00000263233	1.4628	8.33586	6.21461	4.6e-05	0.00124952	1.77371	PFC_v_CN
ENST00000374139	5.19767	-0.505946	6.66828	2.36e-05	0.000765635	1.77368	PFC_v_CN
ENST00000343242	0.960294	4.32654	6.0003	6.36e-05	0.00158239	1.77333	PFC_v_CN
ENST00000269197	2.05211	0.581086	5.83719	8.18e-05	0.0018948	1.77318	PFC_v_CN
ENST00000409852	1.44247	3.31974	5.85036	8.01e-05	0.00186815	1.77309	PFC_v_CN
ENST00000528667	-0.944133	4.13588	-6.00571	6.31e-05	0.00157728	1.7709	PFC_v_CN
ENST00000366882	-5.57457	1.93013	-5.81611	8.45e-05	0.00194571	1.76595	PFC_v_CN
ENST00000297290	-0.659387	6.87257	-6.15431	5.04e-05	0.00133979	1.76357	PFC_v_CN
ENST00000310513	-1.39136	5.50053	-6.06281	5.79e-05	0.0014794	1.75773	PFC_v_CN
ENST00000625585	2.81243	1.50844	5.77608	8.99e-05	0.00204059	1.75281	PFC_v_CN
ENST00000531735	-3.45447	-0.0360414	-6.04333	5.96e-05	0.00151607	1.74844	PFC_v_CN
ENST00000496754	1.26878	3.41743	5.89952	7.43e-05	0.00176462	1.74565	PFC_v_CN
ENST00000649451	-2.23459	3.90826	-5.963	6.74e-05	0.00164322	1.74489	PFC_v_CN
ENST00000405392	-0.998744	4.8029	-6.02403	6.14e-05	0.00154939	1.74405	PFC_v_CN
ENST00000443003	-0.553712	9.54922	-6.25962	4.3e-05	0.00119433	1.74059	PFC_v_CN
ENST00000268802	-0.959495	4.52907	-6.00038	6.36e-05	0.00158239	1.73683	PFC_v_CN
ENST00000608704	2.39073	3.39287	5.80382	8.61e-05	0.00197715	1.73353	PFC_v_CN
ENST00000547993	-1.03754	3.34743	-5.90003	7.42e-05	0.00176462	1.72454	PFC_v_CN
ENST00000530022	-0.531291	9.47487	-6.23632	4.45e-05	0.00121845	1.72417	PFC_v_CN
ENST00000614512	3.1382	1.17768	5.76229	9.19e-05	0.00207887	1.72362	PFC_v_CN
ENST00000342558	1.01908	3.50713	5.8642	7.84e-05	0.00184089	1.72177	PFC_v_CN
ENST00000432658	1.99199	1.96772	5.75384	9.31e-05	0.00209693	1.71971	PFC_v_CN
ENST00000656756	4.65261	-0.568286	6.6203	2.53e-05	0.000806388	1.71763	PFC_v_CN
ENST00000437042	-3.12881	0.707917	-5.75505	9.29e-05	0.00209458	1.71284	PFC_v_CN
ENST00000458646	-3.12881	0.707917	-5.75505	9.29e-05	0.00209458	1.71284	PFC_v_CN
ENST00000357790	-0.949694	8.25094	-6.18407	4.82e-05	0.00128931	1.71251	PFC_v_CN
ENST00000393085	-0.594497	8.20384	-6.19186	4.76e-05	0.00127775	1.71223	PFC_v_CN
ENST00000379561	-1.67687	1.45604	-5.74691	9.41e-05	0.00211817	1.69694	PFC_v_CN
ENST00000490549	-1.29965	5.14307	-6.00861	6.28e-05	0.00157608	1.68975	PFC_v_CN
ENST00000004982	-0.779771	4.834	-6.01242	6.25e-05	0.00157041	1.68857	PFC_v_CN
ENST00000326932	-0.734749	9.2689	-6.21721	4.58e-05	0.0012458	1.68837	PFC_v_CN
ENST00000310193	-1.17369	4.34695	-5.97518	6.61e-05	0.00163077	1.68537	PFC_v_CN
ENST00000333896	-1.42774	3.89505	-5.95713	6.8e-05	0.00165113	1.68413	PFC_v_CN
ENST00000353533	0.912016	4.04291	5.90858	7.32e-05	0.00174713	1.68333	PFC_v_CN
ENST00000377534	-2.03282	1.11719	-5.72479	9.75e-05	0.00217634	1.67972	PFC_v_CN
ENST00000491614	-1.06061	3.0033	-5.82003	8.4e-05	0.00193689	1.67663	PFC_v_CN
ENST00000426013	0.657101	8.55776	6.15378	5.04e-05	0.00133979	1.67393	PFC_v_CN
ENST00000480661	-1.0822	5.13697	-5.9808	6.56e-05	0.00161947	1.67367	PFC_v_CN
ENST00000626539	0.840709	6.35428	6.06207	5.79e-05	0.00147981	1.66924	PFC_v_CN
ENST00000366563	1.05099	4.75456	5.9627	6.74e-05	0.00164322	1.66818	PFC_v_CN
ENST00000377687	-1.90207	1.79965	-5.79133	8.78e-05	0.00200973	1.65962	PFC_v_CN
ENST00000439649	-1.4558	2.41252	-5.79441	8.74e-05	0.00200168	1.65795	PFC_v_CN
ENST00000403888	-1.75177	4.04552	-5.97437	6.62e-05	0.00163143	1.65293	PFC_v_CN
ENST00000424873	1.09415	3.75521	5.85592	7.95e-05	0.00185648	1.65204	PFC_v_CN
ENST00000264428	1.09062	4.49281	5.92784	7.11e-05	0.00170759	1.65022	PFC_v_CN
ENST00000244458	0.991244	4.88912	5.95796	6.79e-05	0.00165113	1.64927	PFC_v_CN
ENST00000264811	-2.7508	2.14387	-5.70084	0.000101178	0.00224279	1.64477	PFC_v_CN
ENST00000370626	0.884684	4.67255	5.92257	7.17e-05	0.00171538	1.63615	PFC_v_CN
ENST00000261937	-4.13854	1.26152	-5.69493	0.000102123	0.00225869	1.63473	PFC_v_CN
ENST00000457540	-1.51242	3.56807	-5.86391	7.85e-05	0.00184089	1.63449	PFC_v_CN
ENST00000424805	2.09653	2.57042	5.74287	9.47e-05	0.00212838	1.63349	PFC_v_CN
ENST00000372876	0.843867	4.82214	5.9246	7.15e-05	0.0017114	1.61825	PFC_v_CN
ENST00000555019	4.53069	0.571039	6.06713	5.75e-05	0.00147291	1.60291	PFC_v_CN
ENST00000610990	-0.998915	3.57745	-5.84533	8.08e-05	0.00187688	1.60132	PFC_v_CN
ENST00000619447	-0.998915	3.57745	-5.84533	8.08e-05	0.00187688	1.60132	PFC_v_CN
ENST00000281156	-1.55243	2.24206	-5.76956	9.09e-05	0.00205855	1.60103	PFC_v_CN
ENST00000356657	0.913496	4.62314	5.89706	7.46e-05	0.00176852	1.59851	PFC_v_CN
ENST00000416718	-1.08314	8.50915	-6.13252	5.21e-05	0.00136518	1.59488	PFC_v_CN
ENST00000406451	1.99588	2.37415	5.68307	0.000104043	0.00229265	1.5926	PFC_v_CN
ENST00000453837	-1.91567	2.93256	-5.7771	8.98e-05	0.00203913	1.58815	PFC_v_CN
ENST00000544848	-1.27073	3.06717	-5.78248	8.91e-05	0.00202873	1.57176	PFC_v_CN
ENST00000265361	1.42924	3.16195	5.78825	8.83e-05	0.00201785	1.57122	PFC_v_CN
ENST00000658036	4.26085	0.0430469	5.92556	7.14e-05	0.0017114	1.56043	PFC_v_CN
ENST00000648694	-0.663559	7.0806	-6.04128	5.98e-05	0.00151952	1.55804	PFC_v_CN
ENST00000359203	-0.816074	5.03106	-5.88739	7.57e-05	0.0017894	1.55527	PFC_v_CN
ENST00000316519	1.4775	4.59926	5.87031	7.77e-05	0.00182997	1.55506	PFC_v_CN
ENST00000415876	0.998898	4.92509	5.89409	7.49e-05	0.00177521	1.55433	PFC_v_CN
ENST00000340648	-0.898554	3.55583	-5.76485	9.15e-05	0.00207217	1.55266	PFC_v_CN
ENST00000252744	-1.06128	5.02458	-5.91685	7.23e-05	0.00172915	1.546	PFC_v_CN
ENST00000217456	0.718189	7.05798	5.98587	6.51e-05	0.00160976	1.54591	PFC_v_CN
ENST00000230381	1.94727	2.09087	5.65537	0.000108681	0.00234625	1.54452	PFC_v_CN
ENST00000406316	1.74269	2.07851	5.63328	0.000112535	0.00241371	1.54317	PFC_v_CN
ENST00000370455	0.971655	4.75071	5.8641	7.85e-05	0.00184089	1.54154	PFC_v_CN
ENST00000580029	-5.35814	3.21287	-5.69607	0.000101939	0.00225797	1.53999	PFC_v_CN
ENST00000503160	1.56682	4.23523	5.81837	8.42e-05	0.00194039	1.53848	PFC_v_CN
ENST00000315691	0.945265	5.00449	5.8475	8.05e-05	0.00187349	1.5371	PFC_v_CN
ENST00000264741	1.39621	2.16663	5.65989	0.00010791	0.00233584	1.52989	PFC_v_CN
ENST00000470336	-2.69972	0.651485	-5.69038	0.000102856	0.00226983	1.52969	PFC_v_CN
ENST00000542837	1.04999	6.33215	5.93623	7.02e-05	0.00169334	1.52754	PFC_v_CN
ENST00000262631	0.895026	8.07547	6.03612	6.02e-05	0.00152759	1.52738	PFC_v_CN
ENST00000304523	1.39358	3.87541	5.89823	7.44e-05	0.00176672	1.52581	PFC_v_CN
ENST00000520311	0.858779	4.88592	5.87136	7.76e-05	0.00182845	1.52476	PFC_v_CN
ENST00000619635	1.5402	2.74234	5.67228	0.000105825	0.00232036	1.52199	PFC_v_CN
ENST00000334654	3.09471	0.528304	5.66203	0.000107546	0.00233529	1.52158	PFC_v_CN
ENST00000222005	0.82853	6.81202	5.98108	6.55e-05	0.00161947	1.52085	PFC_v_CN
ENST00000553286	0.945166	6.93926	5.97775	6.59e-05	0.00162571	1.52051	PFC_v_CN
ENST00000620048	-1.33451	3.19653	-5.7288	9.68e-05	0.00216595	1.51873	PFC_v_CN
ENST00000658997	-4.05517	-0.339408	-5.89306	7.5e-05	0.00177662	1.51772	PFC_v_CN
ENST00000254765	2.67077	0.142246	5.75504	9.29e-05	0.00209458	1.51744	PFC_v_CN
ENST00000637060	1.07355	6.53539	5.9712	6.65e-05	0.00163746	1.51562	PFC_v_CN
ENST00000373084	-1.12266	5.91224	-5.9658	6.71e-05	0.00164322	1.51439	PFC_v_CN
ENST00000401669	1.85334	2.12509	5.6116	0.000116458	0.00247293	1.51138	PFC_v_CN
ENST00000433297	1.15446	6.49072	5.96523	6.71e-05	0.00164322	1.50392	PFC_v_CN
ENST00000429029	0.616463	7.66461	6.00201	6.35e-05	0.00158105	1.49319	PFC_v_CN
ENST00000464832	1.69961	5.11359	5.8338	8.22e-05	0.00190332	1.48797	PFC_v_CN
ENST00000379751	-0.641508	6.51787	-5.95813	6.79e-05	0.00165113	1.48649	PFC_v_CN
ENST00000663172	-1.38343	1.80607	-5.63183	0.000112793	0.00241685	1.48553	PFC_v_CN
ENST00000262861	1.13431	3.17623	5.74132	9.5e-05	0.0021319	1.48443	PFC_v_CN
ENST00000523955	-1.39232	2.07463	-5.65298	0.000109091	0.00235169	1.48103	PFC_v_CN
ENST00000491023	2.9578	0.590588	5.61808	0.000115271	0.00245745	1.47972	PFC_v_CN
ENST00000526014	1.88133	4.85256	5.83304	8.23e-05	0.00190408	1.47796	PFC_v_CN
ENST00000647821	1.6855	3.37375	5.62107	0.000114726	0.00244837	1.47718	PFC_v_CN
ENST00000391763	-0.711442	7.32692	-6.00284	6.34e-05	0.00158105	1.47659	PFC_v_CN
ENST00000323061	1.33354	7.22526	5.97088	6.66e-05	0.00163746	1.475	PFC_v_CN
ENST00000360943	0.940481	5.48038	5.87728	7.69e-05	0.00181322	1.46917	PFC_v_CN
ENST00000435606	-1.39634	3.29989	-5.7179	9.85e-05	0.00219338	1.46818	PFC_v_CN
ENST00000380007	2.23539	1.52116	5.58276	0.000121903	0.00256841	1.45914	PFC_v_CN
ENST00000526409	-0.650123	7.17779	-5.9597	6.77e-05	0.00164943	1.45761	PFC_v_CN
ENST00000358293	0.78463	5.11621	5.85846	7.91e-05	0.0018521	1.45567	PFC_v_CN
ENST00000360816	0.78463	5.11621	5.85846	7.91e-05	0.0018521	1.45567	PFC_v_CN
ENST00000518318	2.54264	0.370966	5.66203	0.000107546	0.00233529	1.45391	PFC_v_CN
ENST00000525340	-0.658526	7.17372	-5.95507	6.82e-05	0.00165376	1.45004	PFC_v_CN
ENST00000368679	-3.1051	0.770126	-5.67038	0.000106141	0.0023234	1.44681	PFC_v_CN
ENST00000367573	-1.63355	0.52993	-5.56601	0.000125187	0.00261724	1.44254	PFC_v_CN
ENST00000621791	-1.63355	0.52993	-5.56601	0.000125187	0.00261724	1.44254	PFC_v_CN
ENST00000313949	1.98943	5.07443	5.80616	8.58e-05	0.00197298	1.43978	PFC_v_CN
ENST00000264661	-3.98887	-0.501276	-5.70813	0.000100028	0.00222225	1.43829	PFC_v_CN
ENST00000450593	-1.73494	3.70929	-5.72309	9.77e-05	0.00218051	1.43764	PFC_v_CN
ENST00000371882	-2.89219	1.15165	-5.56276	0.000125836	0.00262528	1.42886	PFC_v_CN
ENST00000339997	1.08792	5.72631	5.88581	7.59e-05	0.00179234	1.42726	PFC_v_CN
ENST00000278829	1.03239	3.76824	5.73795	9.55e-05	0.00213835	1.42559	PFC_v_CN
ENST00000497341	3.90726	0.364072	5.66651	0.00010679	0.00233088	1.42298	PFC_v_CN
ENST00000341130	2.30705	1.2006	5.55362	0.000127677	0.00265807	1.41837	PFC_v_CN
ENST00000311208	2.53577	0.645928	5.61256	0.000116282	0.00247096	1.4132	PFC_v_CN
ENST00000547765	1.23674	3.19868	5.66387	0.000107235	0.00233489	1.411	PFC_v_CN
ENST00000496634	-0.658526	7.17517	-5.9248	7.14e-05	0.0017114	1.40151	PFC_v_CN
ENST00000375790	2.21885	1.09918	5.54784	0.000128857	0.00267443	1.39571	PFC_v_CN
ENST00000598098	-1.35883	2.22699	-5.56733	0.000124926	0.00261614	1.39451	PFC_v_CN
ENST00000303965	-0.785101	5.11702	-5.84326	8.1e-05	0.00188125	1.39321	PFC_v_CN
ENST00000592930	1.28189	2.47075	5.58467	0.000121533	0.00256244	1.39144	PFC_v_CN
ENST00000612258	-0.948544	3.59406	-5.71591	9.88e-05	0.00219859	1.38996	PFC_v_CN
ENST00000392687	0.714586	5.26833	5.80842	8.55e-05	0.00196758	1.3867	PFC_v_CN
ENST00000202773	-0.581367	8.28662	-5.96325	6.73e-05	0.00164322	1.38084	PFC_v_CN
ENST00000396596	-1.58489	1.47008	-5.54962	0.000128494	0.00267137	1.37855	PFC_v_CN
ENST00000315491	0.923516	7.47174	5.92914	7.1e-05	0.00170636	1.37733	PFC_v_CN
ENST00000555619	-0.920589	5.4923	-5.84976	8.02e-05	0.00186841	1.37614	PFC_v_CN
ENST00000622188	2.01209	3.38602	5.58008	0.000122421	0.00257509	1.37558	PFC_v_CN
ENST00000260187	-0.995577	3.99613	-5.71919	9.83e-05	0.00219059	1.37398	PFC_v_CN
ENST00000308302	-2.58233	2.30377	-5.51997	0.000134708	0.00275539	1.37371	PFC_v_CN
ENST00000667075	3.55818	-0.342282	5.90479	7.37e-05	0.00175455	1.37237	PFC_v_CN
ENST00000439399	1.09951	5.88645	5.82537	8.33e-05	0.00192388	1.37099	PFC_v_CN
ENST00000216410	1.15952	3.77644	5.65362	0.000108981	0.00235103	1.37018	PFC_v_CN
ENST00000345617	1.35373	2.45354	5.53536	0.000131442	0.0027076	1.36884	PFC_v_CN
ENST00000543185	1.35373	2.45354	5.53536	0.000131442	0.0027076	1.36884	PFC_v_CN
ENST00000261173	-2.21391	5.40005	-5.85507	7.96e-05	0.00185689	1.35838	PFC_v_CN
ENST00000397940	2.45401	2.40772	5.51739	0.000135264	0.00276201	1.35725	PFC_v_CN
ENST00000281821	1.04762	6.19833	5.85596	7.94e-05	0.00185648	1.35699	PFC_v_CN
ENST00000636500	0.752517	5.15383	5.78479	8.87e-05	0.00202565	1.35485	PFC_v_CN
ENST00000268154	-0.990222	3.10166	-5.62933	0.000113239	0.0024201	1.3529	PFC_v_CN
ENST00000487694	-0.971938	3.95753	-5.73607	9.57e-05	0.00214305	1.34816	PFC_v_CN
ENST00000393651	0.790327	5.25761	5.80381	8.61e-05	0.00197715	1.34732	PFC_v_CN
ENST00000536441	-0.882098	6.94654	-5.90772	7.33e-05	0.00174803	1.34685	PFC_v_CN
ENST00000261623	-1.40902	3.76494	-5.69508	0.000102099	0.00225869	1.34379	PFC_v_CN
ENST00000428638	-2.41319	1.61246	-5.51682	0.000135386	0.00276262	1.33994	PFC_v_CN
ENST00000381869	-1.34954	3.13562	-5.57934	0.000122566	0.00257509	1.33809	PFC_v_CN
ENST00000537927	1.76723	1.56051	5.51236	0.000136354	0.00277476	1.33478	PFC_v_CN
ENST00000394249	1.70105	2.75767	5.50716	0.00013749	0.00279598	1.33101	PFC_v_CN
ENST00000335312	0.688264	6.93555	5.86041	7.89e-05	0.00184944	1.32921	PFC_v_CN
ENST00000324907	1.60629	1.83396	5.48876	0.000141594	0.00285797	1.32786	PFC_v_CN
ENST00000370316	-1.35833	4.04302	-5.69191	0.000102608	0.00226772	1.3275	PFC_v_CN
ENST00000411798	3.26625	1.26502	5.49402	0.000140408	0.00283789	1.32181	PFC_v_CN
ENST00000537098	1.27043	5.31229	5.78136	8.92e-05	0.00202873	1.32145	PFC_v_CN
ENST00000611116	-3.30498	3.10563	-5.50302	0.000138401	0.00280685	1.31979	PFC_v_CN
ENST00000447459	-1.52263	2.3173	-5.59469	0.000119618	0.00253102	1.31931	PFC_v_CN
ENST00000233809	1.69505	3.63858	5.65911	0.000108042	0.00233584	1.31884	PFC_v_CN
ENST00000380612	-4.29365	-1.07085	-5.96623	6.7e-05	0.00164322	1.31536	PFC_v_CN
ENST00000555818	-1.18846	3.57493	-5.65998	0.000107893	0.00233584	1.30727	PFC_v_CN
ENST00000318682	3.78984	0.222095	5.95282	6.84e-05	0.00165743	1.29792	PFC_v_CN
ENST00000648627	-1.49213	3.17195	-5.59009	0.000120494	0.00254592	1.29524	PFC_v_CN
ENST00000514254	-1.25348	3.19391	-5.57949	0.000122537	0.00257509	1.29414	PFC_v_CN
ENST00000336576	1.41936	4.75906	5.67178	0.000105908	0.00232036	1.28148	PFC_v_CN
ENST00000433386	-1.10927	3.6779	-5.65932	0.000108007	0.00233584	1.2798	PFC_v_CN
ENST00000373461	1.29424	6.41843	5.83042	8.27e-05	0.00191033	1.27494	PFC_v_CN
ENST00000441052	1.74315	3.70586	5.56898	0.000124599	0.00261412	1.27145	PFC_v_CN
ENST00000602710	1.30177	4.12783	5.6647	0.000107094	0.00233489	1.27015	PFC_v_CN
ENST00000628272	-1.12829	3.64959	-5.62956	0.000113199	0.0024201	1.26879	PFC_v_CN
ENST00000343975	1.02856	4.02491	5.64352	0.00011073	0.00238006	1.26701	PFC_v_CN
ENST00000399443	1.17487	6.5791	5.8381	8.17e-05	0.00189362	1.26501	PFC_v_CN
ENST00000372189	-1.25551	4.07491	-5.67645	0.000105133	0.00231152	1.25952	PFC_v_CN
ENST00000438166	-1.0955	3.19912	-5.56716	0.000124959	0.00261614	1.25844	PFC_v_CN
ENST00000359221	1.64582	2.91644	5.52575	0.000133472	0.00274234	1.25822	PFC_v_CN
ENST00000409911	1.25619	2.58495	5.54778	0.000128869	0.00267443	1.25025	PFC_v_CN
ENST00000288976	-2.1384	1.45675	-5.45294	0.000149956	0.00298629	1.2479	PFC_v_CN
ENST00000661475	2.17001	0.987784	5.47437	0.000144894	0.00290489	1.24742	PFC_v_CN
ENST00000313669	1.53608	2.53322	5.50538	0.000137882	0.00280012	1.24655	PFC_v_CN
ENST00000613501	1.53608	2.53322	5.50538	0.000137882	0.00280012	1.24655	PFC_v_CN
ENST00000299954	-0.956155	3.4149	-5.58907	0.000120688	0.00254822	1.23942	PFC_v_CN
ENST00000453890	2.00431	2.50243	5.46377	0.000147374	0.00294471	1.23785	PFC_v_CN
ENST00000260600	-1.04475	4.76654	-5.7045	0.0001006	0.00223329	1.23768	PFC_v_CN
ENST00000369615	1.22609	2.73321	5.48521	0.000142399	0.00286909	1.23768	PFC_v_CN
ENST00000253496	-1.19114	1.56007	-5.51922	0.000134868	0.00275583	1.23758	PFC_v_CN
ENST00000377486	-4.46837	-1.32813	-5.91168	7.29e-05	0.00174019	1.23734	PFC_v_CN
ENST00000390645	1.71426	5.57258	5.69113	0.000102733	0.00226881	1.23531	PFC_v_CN
ENST00000554243	-1.82239	1.64492	-5.44264	0.000152458	0.00302399	1.23503	PFC_v_CN
ENST00000374280	2.06616	3.03523	5.55319	0.000127764	0.00265807	1.23379	PFC_v_CN
ENST00000428771	-1.76947	3.38407	-5.65973	0.000107936	0.00233584	1.23252	PFC_v_CN
ENST00000396290	0.998719	6.03363	5.76105	9.21e-05	0.00208131	1.22797	PFC_v_CN
ENST00000508775	-1.0302	3.36034	-5.60358	0.000117946	0.00249917	1.22303	PFC_v_CN
ENST00000520809	0.631001	6.32631	5.77973	8.94e-05	0.00203235	1.21722	PFC_v_CN
ENST00000667466	2.40118	2.39288	5.45172	0.000150251	0.00298843	1.21598	PFC_v_CN
ENST00000358338	-0.892808	2.82151	-5.61328	0.000116149	0.00246988	1.21487	PFC_v_CN
ENST00000367567	-0.892808	2.82151	-5.61328	0.000116149	0.00246988	1.21487	PFC_v_CN
ENST00000621551	-0.892808	2.82151	-5.61328	0.000116149	0.00246988	1.21487	PFC_v_CN
ENST00000513154	1.73324	2.35961	5.5247	0.000133696	0.00274506	1.20976	PFC_v_CN
ENST00000553251	-0.961476	3.99633	-5.60776	0.000117168	0.00248624	1.20612	PFC_v_CN
ENST00000367843	1.47224	4.96793	5.66648	0.000106795	0.00233088	1.19954	PFC_v_CN
ENST00000543086	-1.20727	3.1047	-5.48443	0.000142577	0.00286909	1.19511	PFC_v_CN
ENST00000659765	-2.63333	0.0224706	-5.40423	0.000162174	0.00317027	1.1937	PFC_v_CN
ENST00000374332	1.77118	2.08921	5.39999	0.000163287	0.00318183	1.19255	PFC_v_CN
ENST00000611903	1.77118	2.08921	5.39999	0.000163287	0.00318183	1.19255	PFC_v_CN
ENST00000433454	0.693625	6.54615	5.78743	8.84e-05	0.00201888	1.18963	PFC_v_CN
ENST00000636509	1.57445	2.41495	5.41612	0.000159099	0.00312686	1.18742	PFC_v_CN
ENST00000357545	-1.08697	4.3702	-5.67168	0.000105924	0.00232036	1.18721	PFC_v_CN
ENST00000456331	-1.10212	4.01902	-5.6357	0.000112106	0.00240623	1.18375	PFC_v_CN
ENST00000377819	1.10737	5.8098	5.73843	9.54e-05	0.00213835	1.18279	PFC_v_CN
ENST00000619747	0.792463	6.17896	5.74085	9.5e-05	0.0021319	1.18026	PFC_v_CN
ENST00000355572	-0.952277	3.62007	-5.65542	0.000108671	0.00234625	1.17715	PFC_v_CN
ENST00000604624	1.13016	3.60071	5.54453	0.000129538	0.00268559	1.16948	PFC_v_CN
ENST00000348850	-2.81949	4.37676	-5.56822	0.000124749	0.00261543	1.16761	PFC_v_CN
ENST00000371236	1.77807	2.44257	5.3844	0.000167446	0.00322629	1.16685	PFC_v_CN
ENST00000319420	-1.87661	0.67806	-5.38022	0.00016858	0.00323396	1.1634	PFC_v_CN
ENST00000441076	0.769069	5.2503	5.67481	0.000105403	0.00231576	1.16272	PFC_v_CN
ENST00000371320	1.66295	3.9842	5.51586	0.000135593	0.00276306	1.16029	PFC_v_CN
ENST00000323115	1.92576	5.22658	5.6597	0.000107941	0.00233584	1.15889	PFC_v_CN
ENST00000164139	-1.1403	4.44527	-5.6313	0.000112888	0.00241685	1.15852	PFC_v_CN
ENST00000372142	1.23274	2.51099	5.47874	0.000143882	0.00288811	1.15848	PFC_v_CN
ENST00000668907	-2.76378	-0.46804	-5.49293	0.000140653	0.00284091	1.15337	PFC_v_CN
ENST00000249016	2.64373	1.75749	5.38329	0.000167747	0.00322629	1.14165	PFC_v_CN
ENST00000405010	2.01949	3.34375	5.42775	0.000156149	0.00307876	1.13897	PFC_v_CN
ENST00000606448	-1.57406	1.43236	-5.38527	0.000167211	0.00322629	1.12855	PFC_v_CN
ENST00000261574	0.840535	4.42127	5.58485	0.000121499	0.00256244	1.12802	PFC_v_CN
ENST00000622432	-4.85917	-1.476	-5.795	8.73e-05	0.00200136	1.12658	PFC_v_CN
ENST00000422127	-2.86466	1.47002	-5.4392	0.000153302	0.00303466	1.12283	PFC_v_CN
ENST00000376292	-1.48527	1.47911	-5.40576	0.000161776	0.00316645	1.12136	PFC_v_CN
ENST00000509844	3.74703	0.441172	5.37949	0.000168777	0.00323566	1.11997	PFC_v_CN
ENST00000598409	1.12429	3.6126	5.4813	0.000143293	0.00287862	1.11926	PFC_v_CN
ENST00000312263	0.881263	5.33113	5.66353	0.000107293	0.00233489	1.11848	PFC_v_CN
ENST00000477675	-1.87826	1.26274	-5.38061	0.000168473	0.00323396	1.11791	PFC_v_CN
ENST00000336292	1.44601	4.03991	5.56522	0.000125345	0.00261871	1.11464	PFC_v_CN
ENST00000519824	-0.985651	5.47801	-5.66899	0.000106373	0.00232508	1.10597	PFC_v_CN
ENST00000359032	1.08557	6.55959	5.70336	0.00010078	0.00223561	1.10436	PFC_v_CN
ENST00000468826	-4.91871	-1.15716	-5.78172	8.92e-05	0.00202873	1.10394	PFC_v_CN
ENST00000323346	-2.26889	0.165668	-5.34108	0.000179598	0.00338644	1.1029	PFC_v_CN
ENST00000519741	1.47659	2.97668	5.43433	0.000154506	0.00305242	1.10152	PFC_v_CN
ENST00000406934	-0.508951	8.13497	-5.77567	9e-05	0.00204059	1.09775	PFC_v_CN
ENST00000263150	0.860043	4.5127	5.56283	0.000125821	0.00262528	1.09718	PFC_v_CN
ENST00000367674	0.686612	5.85851	5.66947	0.000106294	0.00232504	1.09569	PFC_v_CN
ENST00000545682	-0.961824	3.50349	-5.49562	0.000140048	0.00283254	1.08971	PFC_v_CN
ENST00000451301	1.37803	6.26214	5.67186	0.000105894	0.00232036	1.08079	PFC_v_CN
ENST00000305747	0.657941	5.22292	5.61783	0.000115317	0.00245745	1.07941	PFC_v_CN
ENST00000540167	-3.89538	0.728666	-5.3805	0.000168503	0.00323396	1.07919	PFC_v_CN
ENST00000372792	-0.910764	5.78258	-5.6786	0.000104778	0.00230542	1.07523	PFC_v_CN
ENST00000599539	-0.584105	8.77325	-5.80132	8.65e-05	0.00198331	1.073	PFC_v_CN
ENST00000368924	-2.54237	0.361909	-5.33908	0.000180181	0.00339282	1.07275	PFC_v_CN
ENST00000257215	0.783352	4.16022	5.53558	0.000131397	0.0027076	1.07169	PFC_v_CN
ENST00000158762	-2.17006	0.838508	-5.31241	0.000188148	0.00351285	1.05881	PFC_v_CN
ENST00000246151	0.679286	7.24654	5.70943	9.98e-05	0.00221939	1.05062	PFC_v_CN
ENST00000562212	0.805437	6.66161	5.68202	0.000104215	0.00229473	1.0494	PFC_v_CN
ENST00000327569	-2.65745	1.01605	-5.34343	0.000178915	0.00337784	1.04743	PFC_v_CN
ENST00000249700	0.760507	7.45733	5.7261	9.72e-05	0.00217349	1.0452	PFC_v_CN
ENST00000370557	-2.57517	0.834381	-5.39052	0.0001658	0.00320955	1.04397	PFC_v_CN
ENST00000339686	-4.12183	-1.39039	-5.74585	9.43e-05	0.0021201	1.0405	PFC_v_CN
ENST00000197268	0.720699	5.92372	5.64309	0.000110806	0.00238006	1.04041	PFC_v_CN
ENST00000270115	-2.28823	1.10708	-5.29329	0.000194088	0.00357882	1.03171	PFC_v_CN
ENST00000473312	0.670228	7.57917	5.72051	9.81e-05	0.00218768	1.02936	PFC_v_CN
ENST00000373476	-2.16856	1.04777	-5.29963	0.000192097	0.00355243	1.02911	PFC_v_CN
ENST00000331559	2.57819	2.16813	5.29303	0.000194171	0.00357882	1.02782	PFC_v_CN
ENST00000270642	1.44706	3.71328	5.37632	0.000169645	0.0032474	1.02576	PFC_v_CN
ENST00000397080	1.24188	2.98224	5.36048	0.000174044	0.00330683	1.01509	PFC_v_CN
ENST00000383832	2.03822	3.71642	5.39363	0.000164969	0.0032018	1.01009	PFC_v_CN
ENST00000345714	-1.3564	1.42968	-5.3113	0.000188488	0.00351285	1.00995	PFC_v_CN
ENST00000521198	-1.3564	1.42968	-5.3113	0.000188488	0.00351285	1.00995	PFC_v_CN
ENST00000260442	-2.09735	0.84152	-5.28347	0.000197216	0.00361788	1.00991	PFC_v_CN
ENST00000367202	-1.6402	2.41491	-5.38695	0.000166758	0.00322238	1.00802	PFC_v_CN
ENST00000379863	1.13834	4.1015	5.45558	0.000149324	0.00297569	1.00651	PFC_v_CN
ENST00000404338	0.62137	6.42689	5.647	0.000110124	0.00236881	1.00136	PFC_v_CN
ENST00000344277	-1.79503	2.75562	-5.38598	0.000167019	0.00322477	1.001	PFC_v_CN
ENST00000367816	0.908428	9.42518	5.78228	8.91e-05	0.00202873	0.998263	PFC_v_CN
ENST00000373095	-1.43006	2.3683	-5.37012	0.000171354	0.00327241	0.988104	PFC_v_CN
ENST00000264637	-0.739533	7.46309	-5.6897	0.000102965	0.00227055	0.986965	PFC_v_CN
ENST00000624003	-4.01549	-0.876972	-5.66254	0.000107459	0.00233529	0.986492	PFC_v_CN
ENST00000441633	-1.61877	3.81518	-5.48411	0.000142652	0.00286909	0.983388	PFC_v_CN
ENST00000399022	0.520972	6.70832	5.64999	0.000109606	0.0023611	0.982163	PFC_v_CN
ENST00000637513	1.65316	1.39452	5.27633	0.000199523	0.00365348	0.97997	PFC_v_CN
ENST00000496387	0.872143	5.65317	5.57992	0.000122453	0.00257509	0.979365	PFC_v_CN
ENST00000246190	1.45972	2.85844	5.35417	0.000175831	0.00333653	0.974974	PFC_v_CN
ENST00000242208	-2.87607	1.07848	-5.25633	0.000206141	0.00373649	0.974628	PFC_v_CN
ENST00000283147	-1.52498	1.90851	-5.30193	0.000191381	0.00354505	0.97423	PFC_v_CN
ENST00000634891	-1.77245	1.83217	-5.29457	0.000193686	0.00357516	0.973085	PFC_v_CN
ENST00000481533	0.805049	5.24904	5.5588	0.00012663	0.00264001	0.96746	PFC_v_CN
ENST00000355780	0.740759	4.88132	5.53703	0.000131094	0.0027076	0.967177	PFC_v_CN
ENST00000325926	2.53885	1.79751	5.25808	0.000205552	0.00372948	0.966338	PFC_v_CN
ENST00000356300	-0.603593	6.20755	-5.63109	0.000112925	0.00241685	0.966288	PFC_v_CN
ENST00000393130	1.36123	2.83211	5.30527	0.000190345	0.00353759	0.965017	PFC_v_CN
ENST00000556726	-4.58051	0.188903	-5.43129	0.000155264	0.00306536	0.963108	PFC_v_CN
ENST00000380050	0.834499	5.12958	5.53505	0.000131508	0.0027076	0.962183	PFC_v_CN
ENST00000465254	0.796122	5.77504	5.57376	0.000123656	0.00259617	0.962076	PFC_v_CN
ENST00000584262	4.10112	-0.511593	5.66433	0.000107158	0.00233489	0.961432	PFC_v_CN
ENST00000652176	0.90755	3.96264	5.39404	0.000164861	0.00320179	0.95839	PFC_v_CN
ENST00000302926	-0.59466	6.39904	-5.62754	0.000113559	0.0024252	0.955298	PFC_v_CN
ENST00000561482	-1.25056	2.12421	-5.29965	0.000192092	0.00355243	0.954827	PFC_v_CN
ENST00000267890	1.61536	2.3298	5.26352	0.000203734	0.00371231	0.953888	PFC_v_CN
ENST00000349503	-1.56613	2.19003	-5.27922	0.000198586	0.00363855	0.953089	PFC_v_CN
ENST00000271234	-1.48646	3.09119	-5.36261	0.000173445	0.00329967	0.950914	PFC_v_CN
ENST00000249363	1.04632	4.56903	5.48454	0.000142554	0.00286909	0.95087	PFC_v_CN
ENST00000222247	-0.632956	9.54449	-5.75541	9.29e-05	0.00209458	0.949892	PFC_v_CN
ENST00000310454	-0.965422	3.39055	-5.38684	0.000166787	0.00322238	0.949731	PFC_v_CN
ENST00000265563	0.924235	4.45842	5.46745	0.000146509	0.00292939	0.947355	PFC_v_CN
ENST00000403425	-0.68733	6.97146	-5.64943	0.000109704	0.00236148	0.946484	PFC_v_CN
ENST00000372676	-2.49604	2.36947	-5.39074	0.000165742	0.00320955	0.943286	PFC_v_CN
ENST00000460581	-4.82184	-0.106043	-5.52028	0.000134642	0.00275539	0.943283	PFC_v_CN
ENST00000160373	-0.983097	4.63402	-5.51596	0.000135572	0.00276306	0.941608	PFC_v_CN
ENST00000448775	2.88711	1.88842	5.40848	0.000161068	0.00315902	0.939741	PFC_v_CN
ENST00000618027	-1.80594	1.44062	-5.23369	0.000213908	0.00382517	0.935982	PFC_v_CN
ENST00000339083	-0.905859	4.85351	-5.53845	0.000130797	0.00270545	0.935828	PFC_v_CN
ENST00000258526	0.911112	4.66781	5.46226	0.000147731	0.00294986	0.928503	PFC_v_CN
ENST00000399211	4.64223	-0.899818	5.78417	8.88e-05	0.00202605	0.926238	PFC_v_CN
ENST00000217246	-0.954473	3.64722	-5.42664	0.000156429	0.00308019	0.926072	PFC_v_CN
ENST00000370388	-3.55589	0.494229	-5.25	0.000208281	0.00375675	0.922901	PFC_v_CN
ENST00000355387	0.686932	5.13473	5.52254	0.000134156	0.0027507	0.921575	PFC_v_CN
ENST00000360990	1.58125	3	5.365	0.000172778	0.00329119	0.921233	PFC_v_CN
ENST00000562648	-3.61322	2.90399	-5.40161	0.00016286	0.00318159	0.919245	PFC_v_CN
ENST00000369936	-1.24873	1.67802	-5.3073	0.000189719	0.00352815	0.917774	PFC_v_CN
ENST00000369939	-1.24873	1.67802	-5.3073	0.000189719	0.00352815	0.917774	PFC_v_CN
ENST00000266732	1.31063	3.22776	5.31113	0.000188542	0.00351285	0.915995	PFC_v_CN
ENST00000436702	-2.68105	-0.878059	-5.39138	0.00016557	0.00320928	0.90935	PFC_v_CN
ENST00000602388	-1.12638	3.26809	-5.34359	0.00017887	0.00337784	0.901876	PFC_v_CN
ENST00000354673	-1.74667	0.863357	-5.20837	0.000222959	0.00392114	0.89924	PFC_v_CN
ENST00000625672	1.74269	2.04696	5.20569	0.000223943	0.00392915	0.896169	PFC_v_CN
ENST00000638991	0.953674	3.56052	5.38365	0.000167648	0.00322629	0.892307	PFC_v_CN
ENST00000639601	0.953674	3.56052	5.38365	0.000167648	0.00322629	0.892307	PFC_v_CN
ENST00000639913	0.953674	3.56052	5.38365	0.000167648	0.00322629	0.892307	PFC_v_CN
ENST00000340799	0.668012	5.64774	5.53039	0.000132488	0.00272588	0.889725	PFC_v_CN
ENST00000511928	-2.14004	0.845157	-5.20116	0.000225611	0.0039468	0.888051	PFC_v_CN
ENST00000351559	0.681554	5.65157	5.52802	0.00013299	0.00273432	0.886654	PFC_v_CN
ENST00000368850	-2.68923	0.318243	-5.32786	0.00018349	0.00343807	0.8865	PFC_v_CN
ENST00000368851	-2.68923	0.318243	-5.32786	0.00018349	0.00343807	0.8865	PFC_v_CN
ENST00000368444	1.33121	6.74454	5.53816	0.000130859	0.00270545	0.88545	PFC_v_CN
ENST00000309931	-1.91878	0.507918	-5.22025	0.000218664	0.00386368	0.883684	PFC_v_CN
ENST00000371821	5.18647	1.6923	5.52082	0.000134525	0.00275539	0.882662	PFC_v_CN
ENST00000543779	1.11388	5.48288	5.50184	0.000138663	0.00281023	0.882336	PFC_v_CN
ENST00000367481	1.03704	5.54019	5.49891	0.000139314	0.0028215	0.877307	PFC_v_CN
ENST00000423723	-1.62238	1.37494	-5.21991	0.000218785	0.00386368	0.875317	PFC_v_CN
ENST00000479870	-0.847774	6.74245	-5.60285	0.000118082	0.00250029	0.875231	PFC_v_CN
ENST00000620044	-0.814082	5.04498	-5.51338	0.000136131	0.00277213	0.873521	PFC_v_CN
ENST00000407025	-0.754727	6.8476	-5.60683	0.00011734	0.00248811	0.873228	PFC_v_CN
ENST00000668323	-4.72787	-0.99987	-5.54758	0.00012891	0.00267443	0.871596	PFC_v_CN
ENST00000645353	-1.46051	2.52585	-5.29026	0.000195048	0.00358917	0.870766	PFC_v_CN
ENST00000528815	0.595846	6.06488	5.54215	0.000130029	0.0026939	0.869456	PFC_v_CN
ENST00000372797	-0.901691	5.82013	-5.55385	0.000127632	0.00265807	0.866729	PFC_v_CN
ENST00000548548	-2.17449	1.17178	-5.19164	0.000229163	0.00399721	0.864278	PFC_v_CN
ENST00000489134	1.96999	0.703043	5.18478	0.00023176	0.00403541	0.863681	PFC_v_CN
ENST00000257209	1.55008	2.92739	5.29053	0.000194965	0.00358917	0.862614	PFC_v_CN
ENST00000302005	3.5817	0.601153	5.22932	0.000215442	0.00384338	0.861471	PFC_v_CN
ENST00000370641	-1.41902	4.01389	-5.42789	0.000156113	0.00307876	0.855855	PFC_v_CN
ENST00000356501	1.35087	2.50933	5.26817	0.000202196	0.00369333	0.855728	PFC_v_CN
ENST00000302550	-0.950532	4.39573	-5.39744	0.00016396	0.00318843	0.852212	PFC_v_CN
ENST00000580974	-0.812916	3.88755	-5.39999	0.000163288	0.00318183	0.851868	PFC_v_CN
ENST00000297142	3.51505	3.25362	5.25092	0.000207968	0.00375675	0.849892	PFC_v_CN
ENST00000358514	-1.17943	3.86476	-5.39994	0.000163299	0.00318183	0.845276	PFC_v_CN
ENST00000394111	3.84311	0.0768252	5.31973	0.000185925	0.00348015	0.83959	PFC_v_CN
ENST00000369800	1.28391	2.16888	5.27122	0.000201192	0.00368177	0.838708	PFC_v_CN
ENST00000014930	-0.694156	5.49215	-5.50425	0.000138131	0.00280327	0.838657	PFC_v_CN
ENST00000315190	2.49438	1.78056	5.2459	0.000209681	0.00377451	0.838602	PFC_v_CN
ENST00000310528	-1.10713	5.23508	-5.48476	0.000142502	0.00286909	0.834662	PFC_v_CN
ENST00000242315	0.976436	5.65634	5.51975	0.000134754	0.00275539	0.833038	PFC_v_CN
ENST00000430223	1.58435	3.03453	5.25431	0.000206821	0.00374261	0.831844	PFC_v_CN
ENST00000619236	-1.42426	4.58042	-5.469	0.000146145	0.002928	0.821697	PFC_v_CN
ENST00000377698	1.86273	1.90849	5.15854	0.000241977	0.0041431	0.818336	PFC_v_CN
ENST00000261622	0.852889	5.34898	5.45931	0.000148433	0.00296189	0.815397	PFC_v_CN
ENST00000337335	-3.62937	0.461638	-5.20306	0.00022491	0.00394148	0.813617	PFC_v_CN
ENST00000641983	1.65105	1.7396	5.15922	0.000241708	0.0041431	0.812435	PFC_v_CN
ENST00000602414	-0.820647	4.28056	-5.37319	0.000170505	0.00325847	0.805914	PFC_v_CN
ENST00000376705	0.84811	4.34713	5.446	0.000151636	0.0030137	0.805825	PFC_v_CN
ENST00000300022	1.54636	4.99131	5.40713	0.00016142	0.00316383	0.804908	PFC_v_CN
ENST00000336904	1.28341	5.25325	5.43856	0.000153459	0.00303575	0.79949	PFC_v_CN
ENST00000380916	1.22724	3.60338	5.27047	0.000201439	0.00368402	0.797656	PFC_v_CN
ENST00000448513	3.74834	0.0850186	5.39698	0.00016408	0.0031887	0.797496	PFC_v_CN
ENST00000376560	1.57199	2.78051	5.19766	0.000226911	0.00396489	0.796495	PFC_v_CN
ENST00000545703	-3.54341	1.53851	-5.14299	0.000248254	0.00422378	0.793852	PFC_v_CN
ENST00000494142	0.820181	5.62515	5.4838	0.000142723	0.00286909	0.784072	PFC_v_CN
ENST00000359152	2.67491	0.361371	5.26104	0.000204561	0.00371838	0.782119	PFC_v_CN
ENST00000251413	0.742991	4.90346	5.41606	0.000159114	0.00312686	0.779546	PFC_v_CN
ENST00000533050	-1.00595	2.75309	-5.2449	0.000210022	0.00377837	0.77482	PFC_v_CN
ENST00000394237	-2.77753	-0.590764	-5.22426	0.000217233	0.00385449	0.770631	PFC_v_CN
ENST00000659095	-2.77753	-0.590764	-5.22426	0.000217233	0.00385449	0.770631	PFC_v_CN
ENST00000557769	-0.936685	5.33778	-5.40944	0.00016082	0.00315622	0.764096	PFC_v_CN
ENST00000412389	-1.35763	4.29686	-5.35826	0.000174671	0.00331664	0.757537	PFC_v_CN
ENST00000354534	0.82732	4.67816	5.39866	0.000163636	0.00318423	0.753984	PFC_v_CN
ENST00000545061	0.82732	4.67816	5.39866	0.000163636	0.00318423	0.753984	PFC_v_CN
ENST00000415485	1.58486	5.82502	5.44146	0.000152745	0.00302767	0.753715	PFC_v_CN
ENST00000522553	3.23576	1.41425	5.11388	0.000260472	0.00437182	0.74988	PFC_v_CN
ENST00000053469	-2.65448	-0.642628	-5.20963	0.0002225	0.00391769	0.745246	PFC_v_CN
ENST00000591578	-1.37488	2.84552	-5.24378	0.000210407	0.00378072	0.741972	PFC_v_CN
ENST00000372264	0.829819	4.57305	5.35098	0.000176742	0.00334742	0.741515	PFC_v_CN
ENST00000591161	1.98432	1.29502	5.10917	0.000262507	0.00438555	0.740553	PFC_v_CN
ENST00000589057	-1.61375	2.20802	-5.20033	0.000225921	0.0039499	0.738649	PFC_v_CN
ENST00000318622	-1.04313	5.17161	-5.45729	0.000148914	0.00296951	0.737338	PFC_v_CN
ENST00000331898	1.23238	4.64192	5.31494	0.000187378	0.0035043	0.73618	PFC_v_CN
ENST00000540419	-2.51848	1.81113	-5.12988	0.000253679	0.00428679	0.733975	PFC_v_CN
ENST00000263354	0.674324	7.91984	5.54098	0.000130271	0.00269704	0.728891	PFC_v_CN
ENST00000409096	0.746429	5.03277	5.39237	0.000165305	0.00320623	0.725047	PFC_v_CN
ENST00000643927	-1.16513	7.72348	-5.59303	0.000119934	0.0025359	0.721296	PFC_v_CN
ENST00000564459	-1.46942	1.471	-5.11568	0.000259696	0.00436618	0.709334	PFC_v_CN
ENST00000540641	-1.46503	3.45854	-5.28718	0.00019603	0.00359834	0.709054	PFC_v_CN
ENST00000323301	1.26032	3.21063	5.18069	0.000233323	0.00404732	0.708494	PFC_v_CN
ENST00000361132	1.87873	2.8879	5.08726	0.000272198	0.00449518	0.708168	PFC_v_CN
ENST00000459912	1.03521	3.82606	5.2424	0.000210883	0.00378699	0.703911	PFC_v_CN
ENST00000370591	1.35887	4.18338	5.30269	0.000191145	0.00354362	0.703468	PFC_v_CN
ENST00000305202	-1.32851	5.05638	-5.4784	0.00014396	0.00288811	0.701041	PFC_v_CN
ENST00000359707	0.679329	6.61827	5.46821	0.00014633	0.00292939	0.697934	PFC_v_CN
ENST00000397137	-0.841949	5.72096	-5.44493	0.000151897	0.00301689	0.697119	PFC_v_CN
ENST00000355300	1.61264	5.15299	5.40539	0.000161872	0.00316645	0.688167	PFC_v_CN
ENST00000376188	0.918331	5.13436	5.36551	0.000172634	0.00329053	0.687405	PFC_v_CN
ENST00000447531	1.23612	2.425	5.11773	0.000258821	0.00435392	0.68579	PFC_v_CN
ENST00000448867	1.23612	2.425	5.11773	0.000258821	0.00435392	0.68579	PFC_v_CN
ENST00000665028	3.38816	0.00224749	5.44017	0.000153062	0.00303194	0.676609	PFC_v_CN
ENST00000515064	1.14708	3.67703	5.36331	0.000173251	0.00329808	0.676135	PFC_v_CN
ENST00000411826	-3.52402	-0.182791	-5.12299	0.00025658	0.00432844	0.671718	PFC_v_CN
ENST00000395842	1.43758	4.09387	5.24668	0.000209414	0.00377198	0.668611	PFC_v_CN
ENST00000267984	-1.68054	1.54248	-5.06661	0.000281674	0.00461586	0.660569	PFC_v_CN
ENST00000412611	-0.860588	3.62775	-5.22684	0.000216317	0.00384978	0.656553	PFC_v_CN
ENST00000278568	1.82184	2.05415	5.0521	0.000288539	0.00468966	0.654744	PFC_v_CN
ENST00000600960	1.70803	1.30264	5.05746	0.000285981	0.0046659	0.653943	PFC_v_CN
ENST00000294428	-1.0685	2.97502	-5.14543	0.00024726	0.00421176	0.6506	PFC_v_CN
ENST00000389701	-2.14968	0.693186	-5.05414	0.000287562	0.00468144	0.648938	PFC_v_CN
ENST00000378746	0.753768	6.33824	5.42694	0.000156354	0.00308019	0.648894	PFC_v_CN
ENST00000647780	-2.31043	1.38827	-5.05485	0.000287226	0.00467922	0.648456	PFC_v_CN
ENST00000414552	1.38221	5.8242	5.37625	0.000169663	0.0032474	0.64589	PFC_v_CN
ENST00000389232	-2.73169	0.361869	-5.07881	0.00027603	0.00454086	0.644295	PFC_v_CN
ENST00000250930	-1.19545	3.46348	-5.26289	0.000203945	0.00371389	0.644243	PFC_v_CN
ENST00000433436	1.08163	5.77953	5.37606	0.000169717	0.0032474	0.644204	PFC_v_CN
ENST00000264051	-0.87825	6.99279	-5.53551	0.000131412	0.0027076	0.64305	PFC_v_CN
ENST00000329542	1.14125	3.43978	5.22391	0.000217358	0.00385449	0.642736	PFC_v_CN
ENST00000588265	2.11511	0.425528	5.04974	0.00028967	0.0046978	0.64193	PFC_v_CN
ENST00000330884	1.87829	6.93169	5.43758	0.000153702	0.00303855	0.638665	PFC_v_CN
ENST00000225726	-0.587163	6.76758	-5.44356	0.000152233	0.00302154	0.637834	PFC_v_CN
ENST00000356713	-0.725083	5.27069	-5.38254	0.000167949	0.0032281	0.637685	PFC_v_CN
ENST00000375175	-0.882918	4.51235	-5.3118	0.000188336	0.00351285	0.636733	PFC_v_CN
ENST00000544246	1.08876	4.20288	5.30168	0.00019146	0.00354505	0.634512	PFC_v_CN
ENST00000644874	-4.82111	1.54259	-5.03772	0.000295517	0.00476411	0.632754	PFC_v_CN
ENST00000596657	-0.705473	4.72349	-5.3125	0.000188123	0.00351285	0.632112	PFC_v_CN
ENST00000654851	-1.16644	3.18414	-5.23427	0.000213705	0.00382384	0.627809	PFC_v_CN
ENST00000415385	0.831454	4.03057	5.26044	0.00020476	0.00371964	0.627603	PFC_v_CN
ENST00000543304	-2.3255	1.65359	-5.02961	0.000299529	0.00480796	0.621501	PFC_v_CN
ENST00000318493	2.18081	1.27482	5.0292	0.000299735	0.00480868	0.620959	PFC_v_CN
ENST00000372625	0.868578	5.55577	5.34856	0.000177436	0.00335631	0.620066	PFC_v_CN
ENST00000332262	0.727391	4.94595	5.32954	0.00018299	0.00343302	0.614247	PFC_v_CN
ENST00000434582	0.811909	5.09643	5.34403	0.000178741	0.00337784	0.612744	PFC_v_CN
ENST00000541050	1.41524	2.46499	5.05476	0.000287268	0.00467922	0.610306	PFC_v_CN
ENST00000670630	4.51067	-0.87141	5.46785	0.000146415	0.00292939	0.607605	PFC_v_CN
ENST00000437916	-4.10585	-0.635683	-5.22625	0.000216526	0.00385118	0.60241	PFC_v_CN
ENST00000543496	-2.41231	0.51995	-5.01664	0.000306066	0.00488656	0.601096	PFC_v_CN
ENST00000272641	1.49332	2.82247	5.12248	0.000256797	0.00432965	0.59887	PFC_v_CN
ENST00000373243	-0.964327	7.92091	-5.49578	0.000140012	0.00283254	0.593291	PFC_v_CN
ENST00000242108	-1.27148	2.79064	-5.12664	0.000255041	0.00430493	0.592898	PFC_v_CN
ENST00000372339	-0.941119	3.59967	-5.22518	0.000216905	0.00385449	0.591385	PFC_v_CN
ENST00000375640	-0.697962	5.29766	-5.34277	0.000179108	0.00337935	0.588405	PFC_v_CN
ENST00000216241	-0.798144	3.87947	-5.25406	0.000206904	0.00374261	0.587947	PFC_v_CN
ENST00000222329	-0.883547	3.94766	-5.26645	0.000202763	0.00370142	0.585555	PFC_v_CN
ENST00000454580	0.78818	6.09366	5.36078	0.000173961	0.00330683	0.58276	PFC_v_CN
ENST00000543253	0.702428	4.96069	5.31012	0.00018885	0.00351639	0.582679	PFC_v_CN
ENST00000564832	1.62468	1.00942	5.0447	0.000292109	0.00472705	0.579852	PFC_v_CN
ENST00000318348	-0.701029	5.13462	-5.33875	0.000180278	0.00339282	0.5771	PFC_v_CN
ENST00000618539	0.940479	3.31318	5.14376	0.000247939	0.00422092	0.57509	PFC_v_CN
ENST00000369733	-2.8686	-0.79239	-5.1322	0.000252709	0.00428254	0.572657	PFC_v_CN
ENST00000648076	-2.8686	-0.79239	-5.1322	0.000252709	0.00428254	0.572657	PFC_v_CN
ENST00000230895	-0.74223	4.95988	-5.33209	0.000182233	0.00342121	0.572553	PFC_v_CN
ENST00000495397	2.14075	1.50545	5.00314	0.000313033	0.0049553	0.570989	PFC_v_CN
ENST00000599551	-1.11885	5.89878	-5.36828	0.000171864	0.00327795	0.568621	PFC_v_CN
ENST00000219797	0.943717	4.21455	5.20216	0.000225242	0.00394497	0.568426	PFC_v_CN
ENST00000622501	-1.1248	5.61904	-5.36893	0.000171682	0.00327659	0.567974	PFC_v_CN
ENST00000332687	0.921528	4.91757	5.28032	0.00019823	0.00363426	0.5627	PFC_v_CN
ENST00000373542	-2.09838	0.816161	-4.99304	0.000318349	0.00500489	0.559669	PFC_v_CN
ENST00000537909	1.37603	5.06976	5.23468	0.00021356	0.00382355	0.557547	PFC_v_CN
ENST00000544915	2.04569	1.412	4.98823	0.000320917	0.00502669	0.555235	PFC_v_CN
ENST00000354828	-1.3549	3.69009	-5.17187	0.000236729	0.00408612	0.553741	PFC_v_CN
ENST00000562811	1.72944	2.69099	5.05172	0.000288721	0.00469006	0.549535	PFC_v_CN
ENST00000376926	-1.57697	1.79531	-5.01247	0.000308201	0.00491274	0.549474	PFC_v_CN
ENST00000405846	-1.2052	5.05653	-5.29499	0.000193554	0.00357494	0.549047	PFC_v_CN
ENST00000565831	-3.34391	-0.0193273	-5.00633	0.000311374	0.00493691	0.546731	PFC_v_CN
ENST00000381655	0.821787	5.52988	5.30276	0.000191123	0.00354362	0.544172	PFC_v_CN
ENST00000260191	4.36065	-0.445745	5.34994	0.000177039	0.00335092	0.544031	PFC_v_CN
ENST00000377999	2.42905	0.376901	5.01087	0.000309022	0.00492022	0.542889	PFC_v_CN
ENST00000649076	2.72078	1.03806	4.99785	0.000315804	0.00497726	0.542265	PFC_v_CN
ENST00000579000	-5.59228	2.98842	-5.04225	0.000293301	0.00474119	0.541999	PFC_v_CN
ENST00000561816	-1.30775	2.22945	-5.16603	0.000239014	0.00411126	0.536962	PFC_v_CN
ENST00000571650	0.887447	3.80323	5.14231	0.000248533	0.00422378	0.536087	PFC_v_CN
ENST00000560748	1.05243	4.6491	5.2485	0.000208791	0.00376304	0.535727	PFC_v_CN
ENST00000291478	0.838699	3.67536	5.23056	0.000215006	0.00384021	0.533655	PFC_v_CN
ENST00000326974	0.535084	8.20084	5.45166	0.000150264	0.00298843	0.532269	PFC_v_CN
ENST00000404933	0.738042	6.52673	5.35373	0.000175955	0.00333676	0.530723	PFC_v_CN
ENST00000314177	-2.02563	1.37985	-4.97269	0.00032936	0.0051079	0.526051	PFC_v_CN
ENST00000292853	1.39875	3.66461	5.1129	0.000260892	0.0043764	0.525968	PFC_v_CN
ENST00000538487	-1.57856	4.81609	-5.13955	0.000249666	0.00424029	0.525906	PFC_v_CN
ENST00000327214	1.16602	4.54212	5.2283	0.000215801	0.00384749	0.525817	PFC_v_CN
ENST00000334186	1.14546	5.44456	5.28911	0.000195413	0.00359367	0.524647	PFC_v_CN
ENST00000381348	-0.729698	4.72954	-5.29795	0.000192623	0.00355994	0.52449	PFC_v_CN
ENST00000243563	-0.646092	5.11037	-5.28736	0.000195971	0.00359834	0.522867	PFC_v_CN
ENST00000380554	-1.37704	3.72194	-5.20736	0.000223332	0.00392538	0.521447	PFC_v_CN
ENST00000276204	-2.89148	0.901127	-4.96427	0.000334026	0.00516951	0.520109	PFC_v_CN
ENST00000312358	-1.63859	1.78594	-5.00231	0.000313467	0.00495954	0.519246	PFC_v_CN
ENST00000356338	0.560147	5.44647	5.30304	0.000191035	0.00354362	0.515365	PFC_v_CN
ENST00000295952	-1.20782	3.6435	-5.19055	0.000229576	0.00399972	0.514742	PFC_v_CN
ENST00000389856	-3.85151	-0.96044	-5.17979	0.000233667	0.00404733	0.505191	PFC_v_CN
ENST00000397312	2.09538	4.61845	5.16965	0.000237595	0.00409394	0.504955	PFC_v_CN
ENST00000303749	1.84324	1.32999	4.95511	0.000339187	0.00522226	0.504401	PFC_v_CN
ENST00000425225	3.10649	0.354066	5.06565	0.00028212	0.00462063	0.502624	PFC_v_CN
ENST00000331710	0.794182	4.61019	5.2223	0.000217931	0.00385745	0.500932	PFC_v_CN
ENST00000639161	0.888761	3.82396	5.13925	0.000249789	0.00424029	0.500531	PFC_v_CN
ENST00000409408	0.883837	4.31643	5.16483	0.000239484	0.00411697	0.498888	PFC_v_CN
ENST00000346049	1.39367	5.68975	5.26979	0.000201663	0.00368586	0.497636	PFC_v_CN
ENST00000335251	-1.40966	3.08093	-5.1285	0.000254257	0.00429412	0.496871	PFC_v_CN
ENST00000360760	0.867356	4.64683	5.22942	0.000215405	0.00384338	0.49642	PFC_v_CN
ENST00000649761	-5.34812	-0.697246	-5.21605	0.000220175	0.00388363	0.496318	PFC_v_CN
ENST00000216962	0.529965	7.3804	5.37316	0.000170514	0.00325847	0.494969	PFC_v_CN
ENST00000485775	1.48184	3.44337	5.07402	0.000278233	0.00456952	0.493573	PFC_v_CN
ENST00000369146	0.548507	8.12475	5.42153	0.000157719	0.00310353	0.491553	PFC_v_CN
ENST00000540134	-5.17336	0.644818	-4.96966	0.000331033	0.00513119	0.490992	PFC_v_CN
ENST00000611549	-1.69971	3.48815	-5.10872	0.000262702	0.00438555	0.488104	PFC_v_CN
ENST00000376363	-1.2343	1.8215	-5.00115	0.000314072	0.00496078	0.483907	PFC_v_CN
ENST00000380900	1.72478	2.38902	4.96145	0.00033561	0.00517977	0.483526	PFC_v_CN
ENST00000469308	-0.518551	7.92076	-5.41232	0.000160074	0.00314366	0.481449	PFC_v_CN
ENST00000361820	2.86522	0.409968	4.97932	0.00032573	0.00507274	0.47963	PFC_v_CN
ENST00000651040	2.86522	0.409968	4.97932	0.00032573	0.00507274	0.47963	PFC_v_CN
ENST00000612177	0.997085	4.14312	5.15992	0.000241429	0.00414085	0.477404	PFC_v_CN
ENST00000558588	-1.72858	0.681064	-4.95294	0.000340423	0.00523587	0.476108	PFC_v_CN
ENST00000439861	0.815269	4.77529	5.21934	0.00021899	0.00386501	0.476015	PFC_v_CN
ENST00000400199	0.925844	3.77578	5.09009	0.000270924	0.00447911	0.473505	PFC_v_CN
ENST00000511363	1.6082	2.11903	4.97776	0.000326579	0.00507971	0.469487	PFC_v_CN
ENST00000562756	1.03329	3.78381	5.09875	0.000267069	0.00443507	0.468585	PFC_v_CN
ENST00000423994	-1.30914	2.01666	-4.95609	0.000338632	0.0052191	0.467827	PFC_v_CN
ENST00000297293	0.728315	5.74059	5.2928	0.000194245	0.00357882	0.465078	PFC_v_CN
ENST00000526507	-1.37791	2.99259	-5.09471	0.00026886	0.00445489	0.464596	PFC_v_CN
ENST00000340635	1.37666	1.90341	4.9505	0.000341815	0.00524104	0.464002	PFC_v_CN
ENST00000287202	2.11576	3.17931	5.00188	0.000313691	0.00496045	0.462033	PFC_v_CN
ENST00000298894	0.851368	6.7346	5.33954	0.000180046	0.00339275	0.461351	PFC_v_CN
ENST00000358502	2.56405	1.97788	4.92076	0.000359296	0.0054116	0.457525	PFC_v_CN
ENST00000344686	-1.58919	1.99254	-4.95544	0.000338999	0.00522205	0.455599	PFC_v_CN
ENST00000375300	-1.03283	4.70785	-5.22162	0.000218173	0.00385745	0.451427	PFC_v_CN
ENST00000587090	0.608541	5.56975	5.26141	0.000204437	0.00371838	0.444995	PFC_v_CN
ENST00000307720	0.676812	5.11832	5.24409	0.000210301	0.00378072	0.443532	PFC_v_CN
ENST00000367908	1.7828	5.89202	5.33205	0.000182246	0.00342121	0.443452	PFC_v_CN
ENST00000657090	2.17127	4.94628	5.16411	0.000239768	0.00411711	0.443236	PFC_v_CN
ENST00000267938	1.01632	4.4102	5.1518	0.000244675	0.00417729	0.442781	PFC_v_CN
ENST00000602548	-2.49731	-0.274853	-4.99037	0.000319774	0.00501568	0.442385	PFC_v_CN
ENST00000634648	-2.49731	-0.274853	-4.99037	0.000319774	0.00501568	0.442385	PFC_v_CN
ENST00000522956	3.54805	0.203648	5.03463	0.000297037	0.00477825	0.442247	PFC_v_CN
ENST00000669318	2.41172	-0.214353	4.9358	0.000350345	0.00530966	0.441464	PFC_v_CN
ENST00000245206	0.740822	7.36247	5.35104	0.000176725	0.00334742	0.441113	PFC_v_CN
ENST00000419783	0.636938	6.56879	5.31959	0.000185969	0.00348015	0.441015	PFC_v_CN
ENST00000590497	1.57513	2.46012	4.9367	0.000349815	0.0053073	0.44087	PFC_v_CN
ENST00000371917	0.718454	5.61383	5.26403	0.000203565	0.00371151	0.440308	PFC_v_CN
ENST00000447873	-1.05711	2.33875	-5.00748	0.000310773	0.00493	0.440048	PFC_v_CN
ENST00000305798	1.0489	6.84543	5.30416	0.000190687	0.00354174	0.439595	PFC_v_CN
ENST00000637305	2.89963	3.50739	4.98222	0.000324156	0.00505615	0.43901	PFC_v_CN
ENST00000426426	3.36948	-0.0841931	4.99218	0.00031881	0.00500949	0.435518	PFC_v_CN
ENST00000258362	-1.19025	4.17729	-5.19202	0.00022902	0.00399704	0.433736	PFC_v_CN
ENST00000374847	0.788871	4.90813	5.19489	0.000227946	0.00398064	0.43302	PFC_v_CN
ENST00000585159	3.75952	1.37336	4.90288	0.000370252	0.00552633	0.426383	PFC_v_CN
ENST00000360388	0.885794	4.55318	5.22285	0.000217736	0.00385686	0.41739	PFC_v_CN
ENST00000269141	0.592067	5.57384	5.25115	0.000207891	0.00375675	0.415348	PFC_v_CN
ENST00000571555	1.10335	4.03861	5.10654	0.000263652	0.00439301	0.415226	PFC_v_CN
ENST00000297056	0.703135	4.3204	5.16702	0.000238625	0.00410693	0.413761	PFC_v_CN
ENST00000342179	-0.999506	3.23082	-5.05354	0.000287849	0.00468355	0.410999	PFC_v_CN
ENST00000658832	1.7609	2.9849	4.94755	0.000343512	0.00524816	0.408823	PFC_v_CN
ENST00000377652	-2.5685	-0.831885	-4.97764	0.000326645	0.00507971	0.407772	PFC_v_CN
ENST00000587773	2.17084	0.987639	4.94026	0.000347731	0.00529496	0.407503	PFC_v_CN
ENST00000330735	-1.63879	0.922826	-4.88972	0.00037854	0.00561348	0.406882	PFC_v_CN
ENST00000410059	1.24057	2.02456	4.95631	0.000338508	0.0052191	0.406861	PFC_v_CN
ENST00000226279	-1.45823	1.54135	-4.948	0.00034325	0.00524684	0.404852	PFC_v_CN
ENST00000391860	0.850749	3.84051	5.10818	0.000262937	0.00438601	0.40117	PFC_v_CN
ENST00000518721	0.737207	3.53496	5.09314	0.000269561	0.00446401	0.400322	PFC_v_CN
ENST00000360929	2.3008	3.347	5.00478	0.000312175	0.00494698	0.399843	PFC_v_CN
ENST00000662361	3.10132	-0.71534	5.11514	0.000259931	0.00436695	0.39971	PFC_v_CN
ENST00000330909	0.81212	4.45384	5.13077	0.000253308	0.00428611	0.398826	PFC_v_CN
ENST00000317089	-0.689552	4.73877	-5.1805	0.000233395	0.00404732	0.397244	PFC_v_CN
ENST00000541867	0.997085	4.14794	5.11192	0.000261314	0.00438101	0.396393	PFC_v_CN
ENST00000393447	1.81644	3.28094	4.93994	0.000347921	0.00529496	0.396248	PFC_v_CN
ENST00000336174	1.79041	2.86779	4.95091	0.000341584	0.0052402	0.396173	PFC_v_CN
ENST00000371564	-2.71023	0.396082	-4.89752	0.000373603	0.00556047	0.392117	PFC_v_CN
ENST00000396009	-2.71023	0.396082	-4.89752	0.000373603	0.00556047	0.392117	PFC_v_CN
ENST00000524391	1.56981	1.2885	4.96239	0.000335082	0.00517778	0.39166	PFC_v_CN
ENST00000524381	0.997085	4.12861	5.10893	0.000262609	0.00438555	0.391333	PFC_v_CN
ENST00000417737	0.599259	5.9941	5.26102	0.000204566	0.00371838	0.389011	PFC_v_CN
ENST00000447302	-2.10374	0.744411	-4.88605	0.000380886	0.00563596	0.388528	PFC_v_CN
ENST00000359943	1.08457	6.80037	5.28768	0.00019587	0.00359834	0.385352	PFC_v_CN
ENST00000400075	-1.38141	3.70335	-5.07167	0.000279318	0.0045823	0.383716	PFC_v_CN
ENST00000233813	-1.01823	6.04575	-5.25828	0.000205484	0.00372948	0.381766	PFC_v_CN
ENST00000268383	-0.834792	4.96097	-5.20146	0.0002255	0.0039468	0.378304	PFC_v_CN
ENST00000567435	1.25282	3.62295	5.02755	0.000300559	0.00481153	0.375858	PFC_v_CN
ENST00000342048	2.83671	-0.105652	4.90856	0.000366735	0.0054931	0.375	PFC_v_CN
ENST00000617316	-1.15531	2.49277	-4.98311	0.000323672	0.0050539	0.373606	PFC_v_CN
ENST00000299194	-1.1434	2.22758	-5.08814	0.0002718	0.00449111	0.37001	PFC_v_CN
ENST00000504953	-1.08316	3.76564	-5.10612	0.000263834	0.0043936	0.369675	PFC_v_CN
ENST00000529639	-0.476652	9.04862	-5.38855	0.000166328	0.00321769	0.36677	PFC_v_CN
ENST00000375638	-0.701256	5.1148	-5.17778	0.000234441	0.00405838	0.366289	PFC_v_CN
ENST00000548411	0.90755	3.94461	5.03772	0.000295518	0.00476411	0.365554	PFC_v_CN
ENST00000333007	-1.26745	2.04764	-4.94532	0.000344798	0.0052624	0.362963	PFC_v_CN
ENST00000297578	0.992589	3.97895	5.05667	0.000286358	0.00466949	0.360319	PFC_v_CN
ENST00000545631	0.915327	3.74165	5.05851	0.000285482	0.00466032	0.358341	PFC_v_CN
ENST00000373279	1.0262	5.52063	5.18124	0.000233111	0.00404732	0.358311	PFC_v_CN
ENST00000641047	1.35239	2.26773	4.91938	0.000360132	0.00541871	0.357376	PFC_v_CN
ENST00000272519	0.95257	5.86029	5.23833	0.000212291	0.00380999	0.357198	PFC_v_CN
ENST00000369303	-1.08567	3.83884	-5.061	0.000284308	0.00464624	0.355724	PFC_v_CN
ENST00000270625	-0.560495	9.72158	-5.40627	0.000161644	0.00316614	0.35433	PFC_v_CN
ENST00000519597	0.806806	5.27578	5.18426	0.000231957	0.00403627	0.353104	PFC_v_CN
ENST00000318948	0.925844	3.78128	5.01831	0.00030522	0.00487566	0.352702	PFC_v_CN
ENST00000400202	0.925844	3.78128	5.01831	0.00030522	0.00487566	0.352702	PFC_v_CN
ENST00000450728	3.34149	-0.51078	5.04923	0.000289918	0.00469926	0.351414	PFC_v_CN
ENST00000416382	1.8902	2.60325	4.88579	0.000381053	0.00563596	0.350211	PFC_v_CN
ENST00000297404	1.11488	1.86243	4.99779	0.000315839	0.00497726	0.349701	PFC_v_CN
ENST00000644744	1.33714	2.98809	4.98252	0.000323992	0.00505615	0.349668	PFC_v_CN
ENST00000312493	-0.87412	4.85033	-5.18394	0.00023208	0.00403627	0.349267	PFC_v_CN
ENST00000475953	-1.70384	2.44791	-4.92872	0.000354527	0.00535989	0.347543	PFC_v_CN
ENST00000225823	1.09897	3.85407	5.00969	0.000309632	0.00492239	0.343249	PFC_v_CN
ENST00000644902	0.940919	4.35929	5.13491	0.000251585	0.00426836	0.342942	PFC_v_CN
ENST00000588740	-1.49608	2.60658	-4.97311	0.000329125	0.00510693	0.34209	PFC_v_CN
ENST00000466387	0.569533	5.11402	5.22281	0.000217751	0.00385686	0.336785	PFC_v_CN
ENST00000514824	4.10207	-1.3679	5.25618	0.000206189	0.00373649	0.336617	PFC_v_CN
ENST00000314067	-0.865129	3.76191	-5.08154	0.000274788	0.00452792	0.335337	PFC_v_CN
ENST00000277549	-1.24213	1.29446	-4.87165	0.00039024	0.00572147	0.334928	PFC_v_CN
ENST00000277551	-1.24213	1.29446	-4.87165	0.00039024	0.00572147	0.334928	PFC_v_CN
ENST00000306107	-0.88056	5.95654	-5.26438	0.000203448	0.00371151	0.333756	PFC_v_CN
ENST00000526895	-0.524793	8.40454	-5.33644	0.000180953	0.00340338	0.333279	PFC_v_CN
ENST00000360392	0.836325	5.2033	5.16417	0.000239745	0.00411711	0.332924	PFC_v_CN
ENST00000422154	0.70365	5.27547	5.17633	0.000234998	0.00406095	0.327767	PFC_v_CN
ENST00000322444	0.75649	6.41414	5.20651	0.000223642	0.00392619	0.326934	PFC_v_CN
ENST00000620890	0.599933	6.51799	5.2499	0.000208316	0.00375675	0.32668	PFC_v_CN
ENST00000233615	-0.604675	5.85135	-5.22722	0.000216184	0.00384978	0.326207	PFC_v_CN
ENST00000303694	-0.953379	3.12311	-5.00088	0.000314212	0.00496078	0.325788	PFC_v_CN
ENST00000549260	-0.953379	3.12311	-5.00088	0.000314212	0.00496078	0.325788	PFC_v_CN
ENST00000367658	0.769169	4.9902	5.15495	0.000243409	0.00415805	0.324742	PFC_v_CN
ENST00000276659	3.28689	2.48144	4.91431	0.00036321	0.00545126	0.324642	PFC_v_CN
ENST00000397909	1.39942	4.25425	5.04146	0.000293683	0.00474479	0.324278	PFC_v_CN
ENST00000555082	-4.80553	-0.12939	-4.96183	0.000335393	0.00517977	0.32355	PFC_v_CN
ENST00000235180	-0.912923	4.54599	-5.17054	0.000237247	0.00409266	0.322593	PFC_v_CN
ENST00000496406	-2.4954	0.978712	-4.83313	0.000416459	0.00598801	0.318878	PFC_v_CN
ENST00000413765	0.628514	5.25009	5.17979	0.000233667	0.00404733	0.317712	PFC_v_CN
ENST00000372195	-1.11947	4.4127	-5.12173	0.000257115	0.00433012	0.312477	PFC_v_CN
ENST00000395925	-1.69375	1.25738	-4.87544	0.000387752	0.00569621	0.311592	PFC_v_CN
ENST00000492037	-5.56859	3.00363	-4.90526	0.000368774	0.00551532	0.310798	PFC_v_CN
ENST00000448582	-2.34361	0.933001	-4.84004	0.000411622	0.00593852	0.309885	PFC_v_CN
ENST00000461783	1.30959	4.16577	5.09887	0.000267016	0.00443507	0.309763	PFC_v_CN
ENST00000284006	1.16376	3.32548	4.95004	0.000342079	0.00524193	0.307991	PFC_v_CN
ENST00000453542	-3.32266	-0.99679	-4.99444	0.000317607	0.00499585	0.307819	PFC_v_CN
ENST00000402802	0.997267	3.06137	4.94169	0.000346899	0.00528635	0.307701	PFC_v_CN
ENST00000392607	2.54954	1.55067	4.83009	0.000418609	0.00600733	0.303676	PFC_v_CN
ENST00000509736	-1.01122	3.99407	-5.06189	0.000283885	0.00464187	0.302211	PFC_v_CN
ENST00000505283	-0.899864	4.90876	-5.20531	0.000224083	0.0039293	0.301359	PFC_v_CN
ENST00000397752	2.20397	1.27281	4.8278	0.000420233	0.00601325	0.300577	PFC_v_CN
ENST00000573095	-1.50795	2.46234	-4.94876	0.000342818	0.00524306	0.300388	PFC_v_CN
ENST00000346299	1.0529	2.79968	4.93837	0.000348837	0.00529961	0.299742	PFC_v_CN
ENST00000393223	1.0529	2.79968	4.93837	0.000348837	0.00529961	0.299742	PFC_v_CN
ENST00000248089	-0.597183	6.60001	-5.25054	0.000208097	0.00375675	0.298391	PFC_v_CN
ENST00000377102	1.77505	3.65147	4.90701	0.000367692	0.00550467	0.29821	PFC_v_CN
ENST00000323249	-1.19647	4.71716	-5.156	0.000242989	0.00415325	0.297745	PFC_v_CN
ENST00000651721	0.774704	4.39205	5.0831	0.000274076	0.00451869	0.294787	PFC_v_CN
ENST00000306675	2.0656	2.12989	4.89455	0.00037548	0.0055792	0.292104	PFC_v_CN
ENST00000281924	0.910893	4.59158	5.04085	0.000293981	0.00474703	0.289647	PFC_v_CN
ENST00000233047	-1.84932	2.96233	-4.91534	0.000362583	0.00544735	0.288273	PFC_v_CN
ENST00000621064	-0.862011	3.34575	-5.02876	0.000299956	0.00480963	0.285754	PFC_v_CN
ENST00000518857	0.955872	4.45835	5.10966	0.000262293	0.00438555	0.284589	PFC_v_CN
ENST00000439040	-0.980755	3.19731	-4.97459	0.000328317	0.00509969	0.284294	PFC_v_CN
ENST00000259526	1.48198	2.01495	4.86932	0.000391778	0.00572775	0.284251	PFC_v_CN
ENST00000451037	2.48282	5.16079	5.00412	0.000312522	0.00494985	0.282475	PFC_v_CN
ENST00000361739	-0.991343	14.6504	-5.52365	0.000133919	0.00274775	0.282008	PFC_v_CN
ENST00000378719	0.538761	7.37282	5.25446	0.00020677	0.00374261	0.277625	PFC_v_CN
ENST00000488337	-1.88299	3.73745	-5.06336	0.000283194	0.00463313	0.277064	PFC_v_CN
ENST00000376325	-0.735959	4.58452	-5.15024	0.000245308	0.00418569	0.27542	PFC_v_CN
ENST00000612754	1.12728	5.23022	5.13055	0.0002534	0.00428611	0.272048	PFC_v_CN
ENST00000455394	0.594405	5.95896	5.19069	0.00022952	0.00399972	0.271851	PFC_v_CN
ENST00000347404	1.26787	2.95529	4.93342	0.000351744	0.00532748	0.270235	PFC_v_CN
ENST00000437081	-2.10547	0.579592	-4.80669	0.000435521	0.00618448	0.263254	PFC_v_CN
ENST00000641317	1.92657	1.9147	4.83384	0.000415961	0.00598373	0.261187	PFC_v_CN
ENST00000216373	-0.713588	4.53648	-5.09532	0.000268586	0.00445282	0.260139	PFC_v_CN
ENST00000622241	-1.00959	4.37816	-5.03631	0.000296212	0.00477271	0.259315	PFC_v_CN
ENST00000280362	0.909917	3.16152	4.94296	0.000346161	0.00527781	0.258368	PFC_v_CN
ENST00000369049	1.2492	2.23357	4.91053	0.000365522	0.00547768	0.256732	PFC_v_CN
ENST00000524481	4.47653	0.0998331	5.14232	0.000248527	0.00422378	0.255444	PFC_v_CN
ENST00000420973	3.11436	2.10608	4.80207	0.000438943	0.00621235	0.254571	PFC_v_CN
ENST00000394729	-1.45311	2.93875	-4.93572	0.000350389	0.00530966	0.251584	PFC_v_CN
ENST00000654055	4.62027	-0.209246	5.14917	0.000245738	0.00419062	0.251123	PFC_v_CN
ENST00000342232	-1.34144	5.1667	-5.12204	0.000256985	0.00433012	0.247886	PFC_v_CN
ENST00000589038	2.61562	-0.222658	4.85098	0.000404085	0.00585265	0.241613	PFC_v_CN
ENST00000378226	1.47359	5.41007	5.06453	0.000282645	0.00462668	0.241135	PFC_v_CN
ENST00000330899	0.918529	7.31585	5.23674	0.000212841	0.00381527	0.240913	PFC_v_CN
ENST00000396481	-4.02446	-0.405992	-4.89656	0.000374212	0.00556493	0.238854	PFC_v_CN
ENST00000264712	0.671934	6.23807	5.1812	0.000233126	0.00404732	0.237772	PFC_v_CN
ENST00000603012	-2.13444	-0.490363	-4.80081	0.000439885	0.00621491	0.23751	PFC_v_CN
ENST00000379284	0.827398	4.95321	5.09632	0.000268144	0.00445044	0.23734	PFC_v_CN
ENST00000595535	2.03816	1.45874	4.77922	0.000456299	0.00639119	0.234049	PFC_v_CN
ENST00000586360	-3.08317	-0.815494	-4.91131	0.000365042	0.00547324	0.23354	PFC_v_CN
ENST00000264027	0.822753	5.23095	5.10858	0.000262762	0.00438555	0.232083	PFC_v_CN
ENST00000357077	0.822576	6.37443	5.17394	0.000235926	0.00407461	0.230557	PFC_v_CN
ENST00000316851	0.498401	7.31114	5.22712	0.00021622	0.00384978	0.230051	PFC_v_CN
ENST00000597229	0.541444	7.02406	5.20896	0.000222746	0.0039197	0.229679	PFC_v_CN
ENST00000474024	0.615448	7.66193	5.2349	0.000213485	0.00382355	0.228439	PFC_v_CN
ENST00000374786	1.84872	4.94582	4.98007	0.000325321	0.00507168	0.223977	PFC_v_CN
ENST00000328514	-1.82948	1.87609	-4.78597	0.000451096	0.00632724	0.223314	PFC_v_CN
ENST00000496558	0.748576	5.4512	5.15812	0.000242143	0.00414355	0.223269	PFC_v_CN
ENST00000394991	0.853801	6.46483	5.18071	0.000233314	0.00404732	0.219485	PFC_v_CN
ENST00000345851	1.90925	3.49229	4.87223	0.000389859	0.00572147	0.21723	PFC_v_CN
ENST00000545006	-1.88853	1.16342	-4.7986	0.000441532	0.00622828	0.214821	PFC_v_CN
ENST00000616146	0.589389	6.14088	5.1575	0.000242392	0.00414543	0.214441	PFC_v_CN
ENST00000566763	-2.30015	0.511893	-4.76478	0.000467626	0.00650398	0.211669	PFC_v_CN
ENST00000216101	0.805495	4.291	5.10898	0.000262586	0.00438555	0.211641	PFC_v_CN
ENST00000299798	-1.69293	2.16247	-4.79958	0.000440802	0.00622093	0.20196	PFC_v_CN
ENST00000342933	1.22879	6.62223	5.15854	0.000241978	0.0041431	0.200384	PFC_v_CN
ENST00000256246	-2.83057	-0.722574	-4.83718	0.000413616	0.00596152	0.197042	PFC_v_CN
ENST00000638951	-2.83057	-0.722574	-4.83718	0.000413616	0.00596152	0.197042	PFC_v_CN
ENST00000606861	-1.40043	0.908666	-4.87832	0.000385876	0.00568266	0.195267	PFC_v_CN
ENST00000263774	-0.695552	7.10975	-5.21393	0.00022094	0.00389482	0.195053	PFC_v_CN
ENST00000416516	-2.15733	-0.509541	-4.77806	0.0004572	0.00639779	0.191337	PFC_v_CN
ENST00000636136	-2.15733	-0.509541	-4.77806	0.0004572	0.00639779	0.191337	PFC_v_CN
ENST00000493253	3.0703	-0.0764883	4.84531	0.000407976	0.00589448	0.190548	PFC_v_CN
ENST00000549412	1.20448	2.47638	4.82458	0.000422524	0.00604023	0.190427	PFC_v_CN
ENST00000621518	-0.729098	5.20344	-5.11489	0.000260035	0.00436695	0.190405	PFC_v_CN
ENST00000319331	-1.35332	2.50888	-4.86546	0.000394335	0.00575038	0.187967	PFC_v_CN
ENST00000389722	-0.746627	4.19486	-4.97725	0.00032686	0.00507971	0.185658	PFC_v_CN
ENST00000644917	-0.746627	4.19486	-4.97725	0.00032686	0.00507971	0.185658	PFC_v_CN
ENST00000286918	1.10635	2.89556	4.82462	0.000422502	0.00604023	0.185387	PFC_v_CN
ENST00000318607	-0.653576	7.66408	-5.20679	0.000223538	0.00392619	0.184705	PFC_v_CN
ENST00000275954	-1.27086	5.95061	-5.16754	0.000238419	0.00410576	0.179682	PFC_v_CN
ENST00000229329	0.774666	6.5837	5.17019	0.000237383	0.00409266	0.179447	PFC_v_CN
ENST00000393189	-3.06709	2.15932	-4.89995	0.00037208	0.00555083	0.178984	PFC_v_CN
ENST00000373713	1.46499	5.25613	5.10696	0.000263468	0.00439242	0.178927	PFC_v_CN
ENST00000646804	1.47479	3.39819	4.886	0.000380918	0.00563596	0.177206	PFC_v_CN
ENST00000459755	0.95939	2.87554	4.87106	0.000390628	0.00572435	0.176041	PFC_v_CN
ENST00000417955	1.23006	4.44117	5.00761	0.000310707	0.00493	0.175314	PFC_v_CN
ENST00000560702	-3.13235	0.373558	-4.74094	0.000486988	0.00671058	0.173158	PFC_v_CN
ENST00000614411	-1.35292	2.9943	-4.91449	0.000363101	0.00545126	0.171677	PFC_v_CN
ENST00000360578	0.539848	7.96115	5.23685	0.000212805	0.00381527	0.170074	PFC_v_CN
ENST00000320892	-0.782093	4.39691	-4.99017	0.000319877	0.00501568	0.164474	PFC_v_CN
ENST00000637033	2.12506	0.79634	4.73356	0.000493152	0.00676468	0.164378	PFC_v_CN
ENST00000652337	-0.983612	4.51631	-5.05066	0.000289231	0.00469323	0.15746	PFC_v_CN
ENST00000396652	2.96133	1.90364	4.73181	0.000494623	0.00676761	0.155402	PFC_v_CN
ENST00000647912	0.856986	5.3365	5.08092	0.00027507	0.00453006	0.154555	PFC_v_CN
ENST00000253193	-0.65123	5.25209	-5.07957	0.000275685	0.00453768	0.154383	PFC_v_CN
ENST00000263991	0.790354	5.62302	5.07682	0.000276943	0.00455085	0.150748	PFC_v_CN
ENST00000664455	5.2962	-0.247418	5.03993	0.000294434	0.00475177	0.149214	PFC_v_CN
ENST00000544232	-3.34063	-0.386072	-4.73335	0.000493326	0.00676468	0.147137	PFC_v_CN
ENST00000337682	-2.34361	1.06152	-4.72712	0.000498595	0.00679823	0.139458	PFC_v_CN
ENST00000448472	2.55839	2.14081	4.71819	0.000506252	0.00687431	0.139326	PFC_v_CN
ENST00000395254	1.48805	6.24995	5.13032	0.000253495	0.00428611	0.137607	PFC_v_CN
ENST00000445352	1.74079	7.97804	5.17714	0.000234686	0.00406025	0.135478	PFC_v_CN
ENST00000236877	0.730635	5.51218	5.04315	0.000292862	0.00473668	0.133245	PFC_v_CN
ENST00000614311	-3.77259	0.281081	-4.80637	0.00043576	0.00618492	0.132254	PFC_v_CN
ENST00000538780	-1.138	4.69759	-5.0106	0.000309165	0.00492022	0.13138	PFC_v_CN
ENST00000360534	2.80519	-0.70108	4.88372	0.000382382	0.00564236	0.127691	PFC_v_CN
ENST00000502396	3.73702	0.103013	4.7998	0.000440635	0.00622093	0.123071	PFC_v_CN
ENST00000294189	-0.463133	8.5207	-5.22176	0.000218124	0.00385745	0.120614	PFC_v_CN
ENST00000022615	0.562762	7.16247	5.14818	0.000246139	0.00419506	0.115643	PFC_v_CN
ENST00000373313	1.34454	2.17108	4.80994	0.000433133	0.00615645	0.11547	PFC_v_CN
ENST00000391916	1.17306	1.94846	4.76886	0.000464399	0.00647723	0.114996	PFC_v_CN
ENST00000564318	-0.965231	3.48341	-4.91729	0.000361398	0.00543501	0.110456	PFC_v_CN
ENST00000647103	-2.51082	1.60747	-4.69876	0.000523329	0.00703566	0.108609	PFC_v_CN
ENST00000243213	-2.15747	-0.240813	-4.71382	0.000510035	0.00691309	0.108307	PFC_v_CN
ENST00000402752	0.618745	6.2042	5.09277	0.000269722	0.0044642	0.104685	PFC_v_CN
ENST00000562942	-4.12437	-0.257535	-4.80075	0.000439928	0.00621491	0.104163	PFC_v_CN
ENST00000327536	1.60186	1.10828	4.71059	0.000512861	0.00693497	0.103571	PFC_v_CN
ENST00000337198	0.738182	4.71888	4.99568	0.000316953	0.00499063	0.102294	PFC_v_CN
ENST00000392807	0.930197	3.51264	4.89342	0.000376188	0.00558416	0.102276	PFC_v_CN
ENST00000353107	0.613126	6.41092	5.10062	0.000266244	0.00442631	0.0988532	PFC_v_CN
ENST00000409520	3.50216	0.385067	4.79248	0.00044614	0.00627842	0.0986191	PFC_v_CN
ENST00000544496	1.57592	3.21266	4.85223	0.000403239	0.00584589	0.0979769	PFC_v_CN
ENST00000568196	-1.26323	8.16373	-5.23266	0.000214269	0.00382933	0.0969089	PFC_v_CN
ENST00000439096	2.0059	2.13325	4.6903	0.000530953	0.00711248	0.0965336	PFC_v_CN
ENST00000258180	1.09523	5.31819	5.01533	0.000306738	0.00489205	0.0953417	PFC_v_CN
ENST00000538274	1.09523	5.31819	5.01533	0.000306738	0.00489205	0.0953417	PFC_v_CN
ENST00000546307	1.74887	3.10698	4.76391	0.000468324	0.00651064	0.0952562	PFC_v_CN
ENST00000394989	1.85625	4.70813	4.94979	0.000342225	0.00524193	0.0916841	PFC_v_CN
ENST00000489303	2.11009	-0.128628	4.69895	0.000523157	0.00703566	0.0910038	PFC_v_CN
ENST00000619701	1.12123	3.89747	4.87645	0.000387093	0.00569495	0.0909391	PFC_v_CN
ENST00000379024	1.40468	5.35277	5.03174	0.000298468	0.00479868	0.0899563	PFC_v_CN
ENST00000330432	1.64952	3.37007	4.80463	0.000437042	0.00619831	0.0890234	PFC_v_CN
ENST00000469415	0.918146	6.11842	5.0478	0.000290604	0.00470782	0.0882225	PFC_v_CN
ENST00000618019	-1.03493	1.75875	-4.81247	0.00043128	0.00613596	0.0863033	PFC_v_CN
ENST00000535772	0.68325	5.61397	5.05118	0.000288978	0.00469168	0.0855299	PFC_v_CN
ENST00000533567	-1.50697	6.21256	-5.10388	0.000264812	0.00440495	0.0821026	PFC_v_CN
ENST00000334389	-1.16465	3.03852	-4.9395	0.000348175	0.00529496	0.0788242	PFC_v_CN
ENST00000434807	-2.40099	-0.587621	-4.71189	0.000511724	0.00692653	0.0785347	PFC_v_CN
ENST00000361833	0.594751	6.04019	5.08503	0.000273202	0.00450927	0.0774683	PFC_v_CN
ENST00000617571	-1.30554	5.42435	-5.10886	0.000262638	0.00438555	0.0744152	PFC_v_CN
ENST00000398904	-0.906763	3.79334	-4.96123	0.000335732	0.00517977	0.072882	PFC_v_CN
ENST00000380084	-0.764797	5.66193	-5.07171	0.0002793	0.0045823	0.0721794	PFC_v_CN
ENST00000291041	-0.964077	3.25998	-4.8563	0.000400472	0.0058086	0.0713639	PFC_v_CN
ENST00000653074	2.58078	0.0540494	4.71318	0.000510593	0.00691436	0.0710702	PFC_v_CN
ENST00000376552	-0.904586	2.55165	-4.80335	0.000437994	0.00620517	0.067797	PFC_v_CN
ENST00000376351	-0.999205	5.92233	-5.05253	0.000288334	0.00468889	0.0644017	PFC_v_CN
ENST00000491130	3.60241	2.48493	4.74951	0.000479932	0.00664103	0.0622982	PFC_v_CN
ENST00000336097	0.752152	6.79726	5.10944	0.00026239	0.00438555	0.0603843	PFC_v_CN
ENST00000342782	-2.04737	-0.172944	-4.67767	0.000542547	0.0072191	0.055446	PFC_v_CN
ENST00000370167	-2.04737	-0.172944	-4.67767	0.000542547	0.0072191	0.055446	PFC_v_CN
ENST00000469032	-4.63853	1.22842	-4.68122	0.000539266	0.0071915	0.0548723	PFC_v_CN
ENST00000508877	-1.30395	1.36511	-4.69175	0.000529632	0.00710116	0.0545253	PFC_v_CN
ENST00000307972	0.852321	3.91611	4.90313	0.000370098	0.00552633	0.0544995	PFC_v_CN
ENST00000238823	0.814367	4.29662	4.94715	0.00034374	0.00524895	0.0535606	PFC_v_CN
ENST00000382499	0.779155	5.12477	5.01162	0.00030864	0.00491711	0.0523356	PFC_v_CN
ENST00000650348	0.800466	6.64482	5.09099	0.000270521	0.00447493	0.0520188	PFC_v_CN
ENST00000398494	-0.709109	6.29593	-5.09563	0.00026845	0.00445282	0.0495296	PFC_v_CN
ENST00000392473	1.17889	3.77027	4.81374	0.000430352	0.00612748	0.0479672	PFC_v_CN
ENST00000300900	1.64685	4.60256	4.86617	0.000393864	0.00574633	0.0460105	PFC_v_CN
ENST00000610354	-0.929594	4.99737	-5.02285	0.000302921	0.00484569	0.043827	PFC_v_CN
ENST00000614918	1.13219	3.08455	4.80092	0.000439798	0.00621491	0.0420053	PFC_v_CN
ENST00000340652	1.67838	2.64562	4.67224	0.000547611	0.00725731	0.0406729	PFC_v_CN
ENST00000361005	1.01981	5.67847	5.00767	0.000310678	0.00493	0.0405858	PFC_v_CN
ENST00000305885	0.884283	3.7441	4.8466	0.000407087	0.00588449	0.039916	PFC_v_CN
ENST00000295951	-1.76166	3.68553	-4.87861	0.000385692	0.00568266	0.0395538	PFC_v_CN
ENST00000587757	-1.95111	2.02286	-4.78706	0.00045026	0.00632445	0.0364753	PFC_v_CN
ENST00000409186	-0.683301	3.03074	-4.93068	0.000353363	0.00534656	0.0351094	PFC_v_CN
ENST00000280557	0.772154	5.07758	4.98667	0.000321753	0.00503449	0.0341819	PFC_v_CN
ENST00000400137	-0.744119	7.78521	-5.16154	0.000240786	0.00413219	0.0332225	PFC_v_CN
ENST00000647764	3.95179	-1.29259	4.98584	0.000322201	0.00503885	0.0327428	PFC_v_CN
ENST00000420959	0.968023	4.08121	4.87559	0.000387655	0.00569621	0.0324152	PFC_v_CN
ENST00000388740	-4.74145	-0.772941	-4.77735	0.00045775	0.00640249	0.0324082	PFC_v_CN
ENST00000310961	-0.881199	2.31461	-4.89257	0.000376731	0.00558943	0.0321492	PFC_v_CN
ENST00000439602	-0.562787	9.53471	-5.21138	0.000221864	0.0039088	0.0316942	PFC_v_CN
ENST00000331595	-0.930799	4.53927	-4.9883	0.00032088	0.00502669	0.0301719	PFC_v_CN
ENST00000664093	2.90924	0.639165	4.72833	0.000497572	0.0067905	0.0275461	PFC_v_CN
ENST00000609975	-1.45221	1.33395	-4.65113	0.000567786	0.00742558	0.0274006	PFC_v_CN
ENST00000383699	0.555584	6.4081	5.06729	0.000281355	0.00461317	0.026959	PFC_v_CN
ENST00000268184	-0.761548	3.72879	-4.86908	0.000391933	0.00572775	0.0268976	PFC_v_CN
ENST00000420329	-0.761548	3.72879	-4.86908	0.000391933	0.00572775	0.0268976	PFC_v_CN
ENST00000607222	-0.886639	5.0581	-4.98774	0.000321182	0.00502819	0.0260305	PFC_v_CN
ENST00000370558	-0.903089	3.58129	-4.86218	0.000396524	0.00577077	0.0257271	PFC_v_CN
ENST00000645002	0.542843	7.99912	5.13118	0.000253136	0.00428611	0.0256685	PFC_v_CN
ENST00000376544	-1.34827	2.077	-4.72911	0.00049691	0.00678769	0.0232495	PFC_v_CN
ENST00000570985	-0.874186	5.13299	-5.02814	0.000300261	0.00481153	0.0219175	PFC_v_CN
ENST00000394464	0.685574	5.12447	4.96329	0.000334579	0.00517269	0.0216674	PFC_v_CN
ENST00000565691	-4.02007	0.0865484	-4.66433	0.000555089	0.00732445	0.020649	PFC_v_CN
ENST00000262544	-0.712931	4.81262	-4.97378	0.000328761	0.00510394	0.020316	PFC_v_CN
ENST00000347770	1.02132	4.67096	4.93753	0.00034933	0.00530441	0.0163177	PFC_v_CN
ENST00000514140	1.85552	0.816618	4.64113	0.000577615	0.00753099	0.0140382	PFC_v_CN
ENST00000623254	2.61222	0.657951	4.71605	0.000508097	0.00688996	0.0129131	PFC_v_CN
ENST00000416961	1.54905	3.09161	4.75071	0.000478953	0.00663364	0.00836898	PFC_v_CN
ENST00000586802	0.832513	5.26915	4.98401	0.000323189	0.00504899	0.00663613	PFC_v_CN
ENST00000622037	-2.1821	0.635167	-4.6314	0.000587343	0.00761119	0.0035222	PFC_v_CN
ENST00000335509	-0.88685	3.74391	-4.83601	0.000414436	0.00596755	0.00280833	PFC_v_CN
ENST00000550785	-0.88685	3.74391	-4.83601	0.000414436	0.00596755	0.00280833	PFC_v_CN
ENST00000649716	1.05559	4.41272	4.87699	0.000386741	0.00569258	0.000903403	PFC_v_CN
ENST00000369700	-1.66458	1.34351	-4.72562	0.000499872	0.00680863	-0.00131585	PFC_v_CN
ENST00000361297	0.844805	4.43865	4.90362	0.000369792	0.005525	-0.00274832	PFC_v_CN
ENST00000543743	-2.4636	1.11948	-4.63291	0.000585824	0.00760143	-0.00332287	PFC_v_CN
ENST00000667505	-1.84098	0.201113	-4.62479	0.000594058	0.00765924	-0.00666438	PFC_v_CN
ENST00000439790	-1.89288	-0.169138	-4.62471	0.000594136	0.00765924	-0.0085092	PFC_v_CN
ENST00000643760	-1.89288	-0.169138	-4.62471	0.000594136	0.00765924	-0.0085092	PFC_v_CN
ENST00000370903	-1.83201	0.225831	-4.62583	0.000592991	0.00765924	-0.0114686	PFC_v_CN
ENST00000448864	-0.535938	9.36916	-5.1764	0.000234973	0.00406095	-0.0140203	PFC_v_CN
ENST00000645022	-1.12595	3.20062	-4.78605	0.000451038	0.00632724	-0.0182217	PFC_v_CN
ENST00000361927	1.08842	4.51184	4.89636	0.000374332	0.00556493	-0.0182961	PFC_v_CN
ENST00000620496	-3.83874	-0.610259	-4.82421	0.000422794	0.00604119	-0.0194187	PFC_v_CN
ENST00000581322	-0.791025	3.89018	-4.8834	0.000382591	0.00564265	-0.0197037	PFC_v_CN
ENST00000399167	2.38078	2.69961	4.66507	0.000554378	0.00732418	-0.0201555	PFC_v_CN
ENST00000652891	3.41594	0.449851	4.6404	0.000578342	0.00753717	-0.0207426	PFC_v_CN
ENST00000376030	-1.3163	2.74603	-4.71347	0.000510341	0.00691409	-0.0212787	PFC_v_CN
ENST00000322002	-2.19757	0.673663	-4.61475	0.000604402	0.00773468	-0.0225781	PFC_v_CN
ENST00000278590	-1.26419	2.58876	-4.69963	0.000522553	0.00703566	-0.023056	PFC_v_CN
ENST00000453089	-1.26419	2.58876	-4.69963	0.000522553	0.00703566	-0.023056	PFC_v_CN
ENST00000394155	1.03064	5.62718	4.96802	0.000331939	0.00514254	-0.0250691	PFC_v_CN
ENST00000367634	-0.94931	3.41894	-4.79774	0.000442183	0.0062319	-0.0252239	PFC_v_CN
ENST00000594001	1.51468	2.24723	4.65165	0.000567279	0.00742547	-0.0254742	PFC_v_CN
ENST00000341375	0.892717	3.3233	4.77395	0.000460395	0.00642833	-0.0262373	PFC_v_CN
ENST00000556883	0.893827	6.99392	5.05856	0.000285461	0.00466032	-0.029505	PFC_v_CN
ENST00000240285	-1.89051	0.768803	-4.61377	0.000605418	0.00774436	-0.0312759	PFC_v_CN
ENST00000374089	-2.09907	2.0908	-4.72282	0.000502267	0.00683267	-0.0321586	PFC_v_CN
ENST00000234040	-2.09824	0.666901	-4.6067	0.000612831	0.00781584	-0.0354525	PFC_v_CN
ENST00000544142	-2.09824	0.666901	-4.6067	0.000612831	0.00781584	-0.0354525	PFC_v_CN
ENST00000249066	2.1954	2.13513	4.62026	0.000598697	0.0077002	-0.0397781	PFC_v_CN
ENST00000352909	-5.34781	-0.997118	-4.78597	0.000451095	0.00632724	-0.0402717	PFC_v_CN
ENST00000651501	0.81465	7.28753	5.10462	0.000264487	0.00440201	-0.0448835	PFC_v_CN
ENST00000321505	0.67546	5.37277	4.98425	0.000323058	0.00504899	-0.0464713	PFC_v_CN
ENST00000600672	3.36451	1.02403	4.66435	0.000555067	0.00732445	-0.0471033	PFC_v_CN
ENST00000274867	-0.970954	3.88187	-4.89791	0.000373361	0.00556047	-0.0481542	PFC_v_CN
ENST00000387347	-0.803631	15.3931	-5.33532	0.000181282	0.00340742	-0.051545	PFC_v_CN
ENST00000251166	-1.40426	3.97082	-4.88504	0.000381538	0.00563596	-0.0578495	PFC_v_CN
ENST00000327858	-1.15593	3.27791	-4.80718	0.000435158	0.00618228	-0.059227	PFC_v_CN
ENST00000434537	4.30494	-0.133791	4.68019	0.000540213	0.00719769	-0.0595129	PFC_v_CN
ENST00000375635	-1.52	1.75988	-4.64231	0.000576451	0.00751911	-0.0628316	PFC_v_CN
ENST00000233154	0.723697	5.5025	4.93976	0.000348023	0.00529496	-0.0665483	PFC_v_CN
ENST00000408918	1.37599	2.92322	4.74023	0.000487577	0.00671058	-0.0669658	PFC_v_CN
ENST00000374257	-0.815205	3.84523	-4.8447	0.000408394	0.00589766	-0.069758	PFC_v_CN
ENST00000388712	0.872037	5.72031	4.95215	0.000340875	0.00523741	-0.0713158	PFC_v_CN
ENST00000298556	0.670417	7.09429	5.04721	0.000290891	0.0047099	-0.0719018	PFC_v_CN
ENST00000396204	2.04879	1.02282	4.58759	0.000633336	0.00796805	-0.0758845	PFC_v_CN
ENST00000338040	3.9184	-0.59045	4.89415	0.000375731	0.00558016	-0.0784068	PFC_v_CN
ENST00000263038	0.732364	4.89539	4.90493	0.000368981	0.00551564	-0.0802494	PFC_v_CN
ENST00000526355	-0.885521	6.3	-5.02265	0.000303018	0.00484569	-0.0802833	PFC_v_CN
ENST00000318934	1.63893	1.75019	4.65986	0.00055935	0.00736374	-0.0836037	PFC_v_CN
ENST00000600132	1.63893	1.75019	4.65986	0.00055935	0.00736374	-0.0836037	PFC_v_CN
ENST00000648326	-0.822894	4.27845	-4.86325	0.000395803	0.00576333	-0.0851131	PFC_v_CN
ENST00000294485	-2.36575	0.73667	-4.57785	0.000644057	0.00804855	-0.0857088	PFC_v_CN
ENST00000375094	-0.494442	6.5266	-5.00833	0.000310333	0.00493	-0.0876787	PFC_v_CN
ENST00000567662	-3.13808	-0.228946	-4.60434	0.000615328	0.00784031	-0.0881795	PFC_v_CN
ENST00000371497	1.61554	1.21521	4.63809	0.000580643	0.00756384	-0.0882653	PFC_v_CN
ENST00000372117	-1.64123	1.86373	-4.68035	0.000540067	0.00719769	-0.0929549	PFC_v_CN
ENST00000338784	-1.03971	4.05789	-4.88883	0.000379108	0.0056191	-0.0949297	PFC_v_CN
ENST00000358212	0.705419	5.21491	4.92696	0.000355575	0.00536642	-0.0971568	PFC_v_CN
ENST00000399233	0.705419	5.21491	4.92696	0.000355575	0.00536642	-0.0971568	PFC_v_CN
ENST00000613858	0.705419	5.21491	4.92696	0.000355575	0.00536642	-0.0971568	PFC_v_CN
ENST00000310924	-1.19874	3.15894	-4.72542	0.000500043	0.00680863	-0.0973192	PFC_v_CN
ENST00000397021	1.94473	1.37285	4.5679	0.000655214	0.00815378	-0.0977973	PFC_v_CN
ENST00000580434	-1.0712	2.16636	-4.65562	0.000563432	0.0074044	-0.0983087	PFC_v_CN
ENST00000424279	-1.6309	1.70224	-4.64818	0.000570666	0.00745499	-0.104259	PFC_v_CN
ENST00000393203	0.925115	3.41044	4.80332	0.000438019	0.00620517	-0.104329	PFC_v_CN
ENST00000307000	1.62565	1.8898	4.59331	0.000627127	0.00795209	-0.104797	PFC_v_CN
ENST00000421388	1.85576	2.65462	4.59662	0.000623554	0.00791855	-0.105604	PFC_v_CN
ENST00000308497	0.711743	5.33067	4.9208	0.000359271	0.0054116	-0.10878	PFC_v_CN
ENST00000382932	1.34122	1.94452	4.58867	0.000632158	0.00796805	-0.109632	PFC_v_CN
ENST00000403586	1.34122	1.94452	4.58867	0.000632158	0.00796805	-0.109632	PFC_v_CN
ENST00000539935	-0.606083	6.63751	-4.99539	0.000317107	0.00499063	-0.111854	PFC_v_CN
ENST00000433078	0.905581	3.59299	4.79067	0.000447514	0.00629478	-0.113889	PFC_v_CN
ENST00000306897	1.5596	3.53236	4.71038	0.000513046	0.00693497	-0.1142	PFC_v_CN
ENST00000370253	-1.77243	2.52567	-4.66736	0.000552214	0.00730531	-0.116359	PFC_v_CN
ENST00000370728	0.894359	2.73462	4.73325	0.000493409	0.00676468	-0.11699	PFC_v_CN
ENST00000394334	-2.69017	1.62632	-4.55592	0.00066891	0.00825506	-0.11716	PFC_v_CN
ENST00000489090	-5.96819	-0.437208	-4.67117	0.000548621	0.00726746	-0.118632	PFC_v_CN
ENST00000245458	-0.668779	8.48049	-5.07796	0.00027642	0.00454477	-0.121113	PFC_v_CN
ENST00000614987	-1.74325	3.46332	-4.74357	0.00048481	0.00668988	-0.122061	PFC_v_CN
ENST00000285379	-0.728766	6.08441	-4.99763	0.000315924	0.00497726	-0.123734	PFC_v_CN
ENST00000515144	1.02005	3.42699	4.75718	0.00047371	0.00657019	-0.125546	PFC_v_CN
ENST00000593035	0.725915	4.91987	4.88616	0.000380814	0.00563596	-0.126202	PFC_v_CN
ENST00000649911	-1.18257	2.8555	-4.73592	0.00049117	0.00675262	-0.126619	PFC_v_CN
ENST00000261461	-0.646377	5.38816	-4.93659	0.000349877	0.0053073	-0.127445	PFC_v_CN
ENST00000332822	-1.23164	1.99761	-4.6769	0.000543261	0.00722537	-0.128282	PFC_v_CN
ENST00000380421	-1.04108	2.91729	-4.74461	0.000483958	0.00668122	-0.131075	PFC_v_CN
ENST00000374848	0.763009	4.89723	4.86427	0.000395129	0.00575706	-0.132042	PFC_v_CN
ENST00000374431	-1.1406	4.42865	-4.89743	0.000373659	0.00556047	-0.135797	PFC_v_CN
ENST00000420770	2.40656	-0.156082	4.56488	0.000658638	0.00818764	-0.136837	PFC_v_CN
ENST00000552957	-2.17002	0.74906	-4.61987	0.0005991	0.0077002	-0.142232	PFC_v_CN
ENST00000651128	2.53567	3.58003	4.83025	0.000418494	0.00600733	-0.147976	PFC_v_CN
ENST00000422142	1.91812	4.98635	4.83023	0.00041851	0.00600733	-0.14813	PFC_v_CN
ENST00000521452	-1.99626	2.78772	-4.63294	0.000585792	0.00760143	-0.149904	PFC_v_CN
ENST00000372007	0.646351	5.09784	4.94874	0.000342826	0.00524306	-0.150497	PFC_v_CN
ENST00000576479	-1.45748	3.45152	-4.75926	0.000472042	0.00655315	-0.151254	PFC_v_CN
ENST00000579374	-0.730718	6.95842	-4.991	0.000319437	0.00501568	-0.153228	PFC_v_CN
ENST00000379226	0.716716	4.99712	4.86801	0.00039264	0.00573408	-0.154017	PFC_v_CN
ENST00000307546	1.04752	2.54499	4.63635	0.000582376	0.00757979	-0.15478	PFC_v_CN
ENST00000218104	-1.62697	1.60525	-4.57893	0.000642861	0.00804296	-0.154987	PFC_v_CN
ENST00000410062	0.553946	6.66918	4.96537	0.000333412	0.00516269	-0.157409	PFC_v_CN
ENST00000397501	1.01077	5.63912	4.89902	0.000372667	0.00555681	-0.157768	PFC_v_CN
ENST00000423027	-1.54313	0.69681	-4.55416	0.000670951	0.00826332	-0.158988	PFC_v_CN
ENST00000561981	-0.559628	7.35795	-5.01013	0.000309403	0.00492137	-0.159683	PFC_v_CN
ENST00000543953	-1.88929	0.792916	-4.53629	0.000692	0.00846716	-0.159735	PFC_v_CN
ENST00000262820	-3.62702	1.57159	-4.52924	0.000700491	0.00854938	-0.160385	PFC_v_CN
ENST00000532145	1.77808	1.71003	4.55908	0.000665268	0.00822392	-0.160873	PFC_v_CN
ENST00000395119	-1.33365	3.3793	-4.73355	0.000493163	0.00676468	-0.161937	PFC_v_CN
ENST00000370793	0.756394	5.2726	4.86929	0.000391796	0.00572775	-0.163924	PFC_v_CN
ENST00000446927	1.41926	2.0079	4.57817	0.000643703	0.0080475	-0.16468	PFC_v_CN
ENST00000338130	1.16873	4.11622	4.76827	0.000464864	0.00648068	-0.164938	PFC_v_CN
ENST00000568588	-0.575526	9.26285	-5.08422	0.000273567	0.0045128	-0.165118	PFC_v_CN
ENST00000530721	-0.804528	8.10176	-5.03072	0.000298975	0.00480257	-0.165928	PFC_v_CN
ENST00000550558	-1.10771	2.89256	-4.68641	0.000534497	0.0071503	-0.168012	PFC_v_CN
ENST00000555443	0.608253	6.58668	4.95408	0.000339776	0.00522862	-0.168472	PFC_v_CN
ENST00000268797	1.34336	4.41724	4.74717	0.000481848	0.00666135	-0.170353	PFC_v_CN
ENST00000537235	-0.724734	5.02334	-4.84719	0.000406681	0.00588434	-0.17077	PFC_v_CN
ENST00000400145	1.25975	2.55593	4.63476	0.000583972	0.00759282	-0.171515	PFC_v_CN
ENST00000342752	1.14978	5.12635	4.96338	0.000334526	0.00517269	-0.176394	PFC_v_CN
ENST00000219139	0.665618	4.5588	4.82018	0.000425682	0.00607663	-0.176771	PFC_v_CN
ENST00000296632	-0.743504	4.98908	-4.85865	0.00039889	0.00578847	-0.178433	PFC_v_CN
ENST00000373475	-0.976937	3.32751	-4.71652	0.000507693	0.0068876	-0.179621	PFC_v_CN
ENST00000371072	-0.892597	3.0381	-4.66381	0.000555584	0.00732712	-0.183653	PFC_v_CN
ENST00000618833	-0.896526	2.82252	-4.66428	0.000555136	0.00732445	-0.184897	PFC_v_CN
ENST00000599385	-1.013	4.54808	-4.82882	0.000419509	0.00601155	-0.185868	PFC_v_CN
ENST00000392455	1.16958	2.41202	4.56322	0.000660532	0.00819941	-0.186731	PFC_v_CN
ENST00000361900	0.766159	6.64858	4.94931	0.000342498	0.00524306	-0.187089	PFC_v_CN
ENST00000318789	-1.6433	1.25828	-4.57433	0.000647977	0.00807722	-0.188011	PFC_v_CN
ENST00000409225	-0.742388	3.82708	-4.78422	0.00045244	0.00634012	-0.18832	PFC_v_CN
ENST00000510609	0.766497	3.60005	4.73014	0.000496039	0.006782	-0.190371	PFC_v_CN
ENST00000666802	-2.02883	1.35815	-4.61642	0.000602667	0.00772908	-0.191443	PFC_v_CN
ENST00000266039	-1.22438	2.06462	-4.5636	0.000660099	0.00819745	-0.192706	PFC_v_CN
ENST00000429770	-1.22438	2.06462	-4.5636	0.000660099	0.00819745	-0.192706	PFC_v_CN
ENST00000263826	0.552855	5.57691	4.88499	0.00038157	0.00563596	-0.193095	PFC_v_CN
ENST00000581396	0.521271	6.70716	4.95117	0.000341433	0.0052402	-0.194047	PFC_v_CN
ENST00000423266	-0.904641	7.94254	-5.03493	0.000296893	0.00477825	-0.196752	PFC_v_CN
ENST00000369101	-1.44716	2.76117	-4.67254	0.000547334	0.00725731	-0.200736	PFC_v_CN
ENST00000661218	3.91913	-0.488556	4.76554	0.000467022	0.0065002	-0.20271	PFC_v_CN
ENST00000379117	0.709791	4.43308	4.82185	0.000424482	0.00606239	-0.203986	PFC_v_CN
ENST00000541152	1.25868	3.27996	4.65229	0.000566656	0.00742452	-0.206519	PFC_v_CN
ENST00000309276	1.70409	3.14932	4.58844	0.000632412	0.00796805	-0.206928	PFC_v_CN
ENST00000529022	1.09847	3.42104	4.72126	0.0005036	0.00684455	-0.209981	PFC_v_CN
ENST00000361381	-1.01847	14.289	-5.22406	0.000217306	0.00385449	-0.21084	PFC_v_CN
ENST00000242285	1.1594	5.60271	4.86077	0.000397466	0.00577802	-0.21255	PFC_v_CN
ENST00000529750	0.695564	5.57408	4.84929	0.000405246	0.00586642	-0.212807	PFC_v_CN
ENST00000295902	0.617024	4.01107	4.81357	0.000430478	0.00612748	-0.216213	PFC_v_CN
ENST00000393310	-1.65442	2.46895	-4.61533	0.000603802	0.00773227	-0.218005	PFC_v_CN
ENST00000668990	1.31324	3.88564	4.69301	0.0005285	0.00708918	-0.218158	PFC_v_CN
ENST00000600601	3.5911	1.60273	4.52169	0.000709709	0.00864064	-0.222754	PFC_v_CN
ENST00000335866	-1.2937	2.23144	-4.607	0.000612512	0.00781584	-0.222982	PFC_v_CN
ENST00000204604	2.42337	2.57872	4.50811	0.000726613	0.00881403	-0.224076	PFC_v_CN
ENST00000436427	-0.595484	7.11668	-4.94408	0.000345511	0.0052706	-0.224934	PFC_v_CN
ENST00000544645	4.26212	-0.637779	4.7487	0.000480598	0.00664716	-0.224975	PFC_v_CN
ENST00000568463	-1.4615	2.84623	-4.77096	0.000462743	0.00645716	-0.225334	PFC_v_CN
ENST00000371383	0.941818	3.2608	4.65572	0.000563342	0.0074044	-0.22583	PFC_v_CN
ENST00000592864	-2.31896	0.675176	-4.48811	0.00075227	0.00903102	-0.22651	PFC_v_CN
ENST00000396368	1.00046	5.89651	4.87072	0.000390854	0.00572483	-0.226533	PFC_v_CN
ENST00000242577	0.600032	8.45521	5.02763	0.000300516	0.00481153	-0.226612	PFC_v_CN
ENST00000375991	0.522173	6.7889	4.93155	0.000352847	0.00534147	-0.228633	PFC_v_CN
ENST00000216264	1.09306	5.99248	4.8605	0.000397646	0.00577802	-0.232485	PFC_v_CN
ENST00000295727	-3.19797	-0.957392	-4.52714	0.000703051	0.0085771	-0.233282	PFC_v_CN
ENST00000397118	-0.603593	6.22934	-4.92204	0.000358527	0.00540548	-0.233624	PFC_v_CN
ENST00000459703	-3.38832	1.87445	-4.61021	0.000609134	0.0077852	-0.236818	PFC_v_CN
ENST00000299608	0.559285	5.44069	4.84672	0.000407007	0.00588449	-0.238182	PFC_v_CN
ENST00000376438	4.37079	0.341049	4.74013	0.000487662	0.00671058	-0.238988	PFC_v_CN
ENST00000377865	0.903755	4.66606	4.83139	0.000417685	0.00600274	-0.239112	PFC_v_CN
ENST00000432529	-0.598679	4.78052	-4.82917	0.000419262	0.00601091	-0.239676	PFC_v_CN
ENST00000431010	2.61585	-0.191849	4.48675	0.000754047	0.00904371	-0.24444	PFC_v_CN
ENST00000651372	-1.44828	2.72265	-4.68238	0.000538195	0.00718365	-0.246665	PFC_v_CN
ENST00000378616	0.733207	4.36172	4.75243	0.000477556	0.00662046	-0.247467	PFC_v_CN
ENST00000360595	0.724931	5.17042	4.8296	0.000418953	0.00600936	-0.247879	PFC_v_CN
ENST00000440944	1.57388	4.4204	4.69723	0.000524694	0.00705083	-0.248113	PFC_v_CN
ENST00000409115	-0.430801	8.24301	-4.99838	0.000315525	0.00497726	-0.248321	PFC_v_CN
ENST00000373548	-0.834505	3.10503	-4.68924	0.000531909	0.00712209	-0.250196	PFC_v_CN
ENST00000264433	0.658749	4.86762	4.81514	0.000429336	0.00612063	-0.252648	PFC_v_CN
ENST00000372397	0.876853	5.79454	4.82822	0.000419931	0.00601182	-0.253103	PFC_v_CN
ENST00000445177	-0.862706	5.43846	-4.86419	0.000395179	0.00575706	-0.254498	PFC_v_CN
ENST00000456793	-0.629565	6.67445	-4.92545	0.000356478	0.00537732	-0.256001	PFC_v_CN
ENST00000428301	-3.38004	0.613967	-4.46685	0.000780572	0.00928752	-0.256904	PFC_v_CN
ENST00000615631	0.831009	3.32905	4.65202	0.000566921	0.00742452	-0.258303	PFC_v_CN
ENST00000271690	1.01298	3.92155	4.73169	0.000494729	0.00676761	-0.258489	PFC_v_CN
ENST00000354792	-0.894251	3.12801	-4.70876	0.000514459	0.00695091	-0.260064	PFC_v_CN
ENST00000527720	-1.93206	0.109823	-4.46526	0.000782744	0.00930721	-0.26057	PFC_v_CN
ENST00000585670	-1.36636	1.40096	-4.52112	0.000710408	0.00864562	-0.262088	PFC_v_CN
ENST00000240617	-1.47134	0.994698	-4.47823	0.000765287	0.00914171	-0.265741	PFC_v_CN
ENST00000560869	-1.05173	2.15496	-4.5895	0.000631253	0.00796805	-0.266748	PFC_v_CN
ENST00000369817	-0.470304	9.60015	-5.03589	0.000296419	0.00477347	-0.270109	PFC_v_CN
ENST00000286574	-1.92205	5.02891	-4.87552	0.000387705	0.00569621	-0.271128	PFC_v_CN
ENST00000380897	-1.85514	0.917759	-4.48164	0.000760762	0.0090986	-0.272547	PFC_v_CN
ENST00000620088	1.00965	2.40886	4.56194	0.000661985	0.0082106	-0.273646	PFC_v_CN
ENST00000372591	-1.15732	2.07265	-4.58456	0.000636654	0.0079831	-0.27682	PFC_v_CN
ENST00000450629	-0.927816	1.88888	-4.58805	0.000632837	0.00796805	-0.27834	PFC_v_CN
ENST00000304053	1.0569	3.09341	4.63433	0.000584396	0.00759282	-0.278956	PFC_v_CN
ENST00000376208	1.0569	3.09341	4.63433	0.000584396	0.00759282	-0.278956	PFC_v_CN
ENST00000278520	0.866756	3.41527	4.6183	0.000600718	0.00771072	-0.280639	PFC_v_CN
ENST00000437550	-1.21645	2.21145	-4.55092	0.000674716	0.00829597	-0.28092	PFC_v_CN
ENST00000269260	0.923001	5.34634	4.81031	0.000432861	0.00615552	-0.282247	PFC_v_CN
ENST00000447750	0.392706	9.59892	5.03061	0.000299032	0.00480257	-0.284456	PFC_v_CN
ENST00000371435	-0.827358	5.26915	-4.8603	0.000397782	0.00577802	-0.284667	PFC_v_CN
ENST00000618500	0.9201	4.56582	4.77633	0.000458541	0.00641054	-0.288378	PFC_v_CN
ENST00000340634	-1.64699	0.621644	-4.45113	0.000802217	0.00946521	-0.289307	PFC_v_CN
ENST00000370645	-1.05458	4.61511	-4.8028	0.000438401	0.00620763	-0.291421	PFC_v_CN
ENST00000535209	0.563765	4.81371	4.79339	0.000445456	0.00627175	-0.29156	PFC_v_CN
ENST00000615330	1.69849	2.76606	4.46803	0.000778976	0.00927548	-0.292238	PFC_v_CN
ENST00000305321	-0.692541	4.08264	-4.75783	0.00047319	0.00656604	-0.292356	PFC_v_CN
ENST00000304786	0.422777	8.01033	4.95133	0.000341343	0.0052402	-0.293924	PFC_v_CN
ENST00000281631	1.54643	2.59781	4.56132	0.000662702	0.00821607	-0.294868	PFC_v_CN
ENST00000254323	1.3987	1.64808	4.46896	0.000777722	0.00926426	-0.295779	PFC_v_CN
ENST00000587250	-1.08475	3.52353	-4.67287	0.000547025	0.00725731	-0.299325	PFC_v_CN
ENST00000425597	0.770529	6.65247	4.88377	0.000382351	0.00564236	-0.301233	PFC_v_CN
ENST00000379520	0.570694	5.17234	4.80071	0.000439959	0.00621491	-0.302934	PFC_v_CN
ENST00000522578	1.40813	1.88505	4.50813	0.000726581	0.00881403	-0.309892	PFC_v_CN
ENST00000663453	4.32839	-0.290111	4.70439	0.000518318	0.00699674	-0.310728	PFC_v_CN
ENST00000339746	2.16226	2.29133	4.43291	0.0008281	0.00971673	-0.311673	PFC_v_CN
ENST00000523207	1.50008	0.692992	4.48168	0.000760717	0.0090986	-0.313372	PFC_v_CN
ENST00000392023	3.40424	-0.05201	4.68472	0.000536041	0.00716775	-0.318293	PFC_v_CN
ENST00000381418	1.47366	2.76703	4.50501	0.000730531	0.00883637	-0.322542	PFC_v_CN
ENST00000635525	4.1224	-1.11616	4.67614	0.000543973	0.00723162	-0.322583	PFC_v_CN
ENST00000263635	-0.855747	3.46886	-4.60397	0.000615716	0.00784031	-0.323037	PFC_v_CN
ENST00000538621	0.614799	6.5515	4.87235	0.000389777	0.00572147	-0.327612	PFC_v_CN
ENST00000609800	2.83514	-0.138386	4.58937	0.000631399	0.00796805	-0.328054	PFC_v_CN
ENST00000541517	-0.912514	3.76672	-4.64506	0.000573738	0.00749027	-0.329485	PFC_v_CN
ENST00000614565	-0.779238	3.5388	-4.73168	0.000494734	0.00676761	-0.330006	PFC_v_CN
ENST00000514985	-0.68387	7.5894	-4.92859	0.000354604	0.00535989	-0.333385	PFC_v_CN
ENST00000371936	-2.2934	-0.171852	-4.42314	0.000842321	0.00985138	-0.333392	PFC_v_CN
ENST00000360110	1.31914	4.4722	4.68264	0.000537955	0.00718365	-0.333573	PFC_v_CN
ENST00000345807	-1.28264	3.40501	-4.67319	0.000546727	0.00725731	-0.336029	PFC_v_CN
ENST00000620693	0.639823	6.53045	4.86675	0.000393479	0.00574352	-0.336046	PFC_v_CN
ENST00000343550	-0.874644	3.3862	-4.63042	0.000588338	0.00762076	-0.338156	PFC_v_CN
ENST00000450460	0.76276	3.62936	4.6653	0.000554166	0.00732418	-0.338405	PFC_v_CN
ENST00000377349	-1.36705	1.77436	-4.50535	0.000730092	0.00883465	-0.338835	PFC_v_CN
ENST00000331238	2.01627	2.51378	4.50318	0.000732847	0.00885719	-0.339512	PFC_v_CN
ENST00000566293	2.4326	1.92669	4.4343	0.000826095	0.00970083	-0.342759	PFC_v_CN
ENST00000357154	-1.14951	4.40607	-4.74623	0.000482625	0.00666899	-0.343088	PFC_v_CN
ENST00000312504	2.81589	0.891749	4.41997	0.000846998	0.00986586	-0.343619	PFC_v_CN
ENST00000276826	1.14051	2.96253	4.54858	0.000677448	0.00832269	-0.3437	PFC_v_CN
ENST00000354725	0.613274	5.94176	4.81507	0.000429381	0.00612063	-0.344334	PFC_v_CN
ENST00000448814	-0.804689	4.45726	-4.72154	0.000503364	0.00684446	-0.3445	PFC_v_CN
ENST00000518335	3.21034	0.984236	4.52235	0.000708895	0.00864019	-0.347204	PFC_v_CN
ENST00000442258	4.04818	1.34618	4.59298	0.000627482	0.00795209	-0.349284	PFC_v_CN
ENST00000668740	-1.82995	1.38229	-4.41331	0.000856906	0.00996057	-0.349863	PFC_v_CN
ENST00000409578	0.898824	4.30902	4.67032	0.000549419	0.0072748	-0.350144	PFC_v_CN
ENST00000356994	0.770109	4.2229	4.68143	0.000539071	0.0071915	-0.351375	PFC_v_CN
ENST00000366940	3.21328	0.373464	4.62686	0.000591949	0.00765755	-0.352601	PFC_v_CN
ENST00000407775	1.35937	4.56539	4.62182	0.000597098	0.00768744	-0.353344	PFC_v_CN
ENST00000327892	0.871189	6.32982	4.81542	0.00042913	0.00612063	-0.354152	PFC_v_CN
ENST00000446361	0.613695	5.59319	4.79538	0.00044395	0.0062535	-0.359256	PFC_v_CN
ENST00000314970	-1.88134	1.05422	-4.40139	0.000874927	0.0101266	-0.360792	PFC_v_CN
ENST00000354541	1.79562	1.08221	4.40224	0.000873619	0.0101154	-0.363179	PFC_v_CN
ENST00000359435	0.811756	5.50965	4.78898	0.000448798	0.00630985	-0.364139	PFC_v_CN
ENST00000336300	1.13162	1.67344	4.45661	0.000794607	0.00940148	-0.366087	PFC_v_CN
ENST00000539476	0.795095	6.68474	4.84353	0.000409204	0.0059065	-0.366112	PFC_v_CN
ENST00000456575	-1.79165	2.26214	-4.53507	0.000693468	0.00848103	-0.367009	PFC_v_CN
ENST00000547555	-1.40688	2.9847	-4.55619	0.000668597	0.0082548	-0.368516	PFC_v_CN
ENST00000348849	-1.34855	2.66779	-4.56477	0.00065876	0.00818764	-0.372448	PFC_v_CN
ENST00000338316	2.6784	1.54875	4.44218	0.000814821	0.00959492	-0.373242	PFC_v_CN
ENST00000327367	-0.871759	4.49703	-4.7654	0.000467137	0.0065002	-0.37464	PFC_v_CN
ENST00000343998	-1.90156	0.591063	-4.39594	0.000883292	0.0102109	-0.376546	PFC_v_CN
ENST00000334534	-0.968127	2.43205	-4.51191	0.000721845	0.0087669	-0.377571	PFC_v_CN
ENST00000332431	0.657152	7.07443	4.86191	0.000396702	0.00577077	-0.378659	PFC_v_CN
ENST00000366962	-0.895695	3.61071	-4.62495	0.000593896	0.00765924	-0.380566	PFC_v_CN
ENST00000447318	1.07105	3.90693	4.67862	0.000541665	0.00721381	-0.382008	PFC_v_CN
ENST00000455942	4.37841	-1.2516	4.6331	0.000585635	0.00760143	-0.38207	PFC_v_CN
ENST00000316900	0.901242	4.58832	4.73476	0.000492149	0.00676296	-0.386223	PFC_v_CN
ENST00000395969	0.5538	5.43814	4.78787	0.000449643	0.00631876	-0.388564	PFC_v_CN
ENST00000405977	1.43197	5.33423	4.69323	0.000528297	0.00708918	-0.390542	PFC_v_CN
ENST00000449175	0.782211	3.79105	4.63211	0.000586633	0.00760861	-0.39138	PFC_v_CN
ENST00000475243	0.532614	6.09019	4.80453	0.000437119	0.00619831	-0.391449	PFC_v_CN
ENST00000247461	-0.671053	4.86959	-4.7745	0.00045997	0.0064275	-0.391829	PFC_v_CN
ENST00000287546	0.716903	3.42398	4.5878	0.000633108	0.00796805	-0.391976	PFC_v_CN
ENST00000638419	-1.34485	2.16505	-4.50553	0.000729864	0.00883465	-0.392171	PFC_v_CN
ENST00000380629	0.558492	7.13967	4.85865	0.000398887	0.00578847	-0.392601	PFC_v_CN
ENST00000435213	0.838844	4.50594	4.65396	0.000565043	0.00741903	-0.393069	PFC_v_CN
ENST00000482389	-1.16247	3.26577	-4.62519	0.000593645	0.00765924	-0.394087	PFC_v_CN
ENST00000284440	1.06924	8.8302	4.95239	0.000340735	0.00523741	-0.394318	PFC_v_CN
ENST00000215882	-0.772829	5.24813	-4.76734	0.000465599	0.0064879	-0.397003	PFC_v_CN
ENST00000367454	0.839762	4.09925	4.65293	0.000566042	0.00742233	-0.399033	PFC_v_CN
ENST00000263665	1.22752	3.6628	4.61039	0.000608946	0.0077852	-0.400514	PFC_v_CN
ENST00000394524	1.80866	1.51329	4.38338	0.000902912	0.0103501	-0.400588	PFC_v_CN
ENST00000334805	-0.807993	4.28228	-4.68324	0.000537405	0.00717953	-0.40168	PFC_v_CN
ENST00000535681	2.46357	1.66986	4.378	0.000911448	0.0104198	-0.403197	PFC_v_CN
ENST00000394228	-0.940992	3.44649	-4.58564	0.000635468	0.00798139	-0.405367	PFC_v_CN
ENST00000606682	-3.55523	-0.054814	-4.37244	0.000920362	0.0104919	-0.410343	PFC_v_CN
ENST00000479685	3.66809	-0.800187	4.60189	0.000617929	0.00785774	-0.411149	PFC_v_CN
ENST00000436792	0.716903	3.40065	4.57642	0.000645648	0.00806506	-0.411824	PFC_v_CN
ENST00000532287	-0.913477	3.7046	-4.62318	0.000595699	0.00767275	-0.413492	PFC_v_CN
ENST00000252444	1.67644	3.14281	4.48603	0.000754983	0.00904765	-0.416849	PFC_v_CN
ENST00000446378	1.34325	2.03411	4.40329	0.00087202	0.0101122	-0.418659	PFC_v_CN
ENST00000490563	2.32729	1.79752	4.36621	0.000930461	0.0105654	-0.422249	PFC_v_CN
ENST00000346436	0.739105	4.61339	4.69924	0.000522899	0.00703566	-0.426153	PFC_v_CN
ENST00000399672	-5.87244	-0.0918856	-4.45891	0.000791432	0.00937136	-0.428094	PFC_v_CN
ENST00000391771	1.11116	2.51649	4.4788	0.000764534	0.00913638	-0.432434	PFC_v_CN
ENST00000511472	-0.506484	8.07228	-4.88536	0.00038133	0.00563596	-0.433034	PFC_v_CN
ENST00000586035	-1.21214	1.52558	-4.45792	0.000792804	0.00938387	-0.434276	PFC_v_CN
ENST00000543576	-3.31913	-0.524992	-4.41892	0.000848554	0.00987505	-0.434488	PFC_v_CN
ENST00000393375	-0.830307	3.77446	-4.63505	0.00058368	0.00759282	-0.434582	PFC_v_CN
ENST00000323224	-0.864087	2.86356	-4.57486	0.000647386	0.00807636	-0.435807	PFC_v_CN
ENST00000389385	1.61203	5.94421	4.75079	0.000478888	0.00663364	-0.436415	PFC_v_CN
ENST00000490569	-1.47342	8.65381	-4.90535	0.00036872	0.00551532	-0.437089	PFC_v_CN
ENST00000257013	0.402519	8.73014	4.91278	0.000364142	0.0054625	-0.437345	PFC_v_CN
ENST00000409346	0.898824	4.29835	4.61982	0.000599157	0.0077002	-0.438515	PFC_v_CN
ENST00000316509	1.09032	9.20539	4.92011	0.000359689	0.00541479	-0.439279	PFC_v_CN
ENST00000369904	1.40753	1.68192	4.40692	0.000866515	0.0100526	-0.441171	PFC_v_CN
ENST00000452124	1.55616	1.53559	4.36649	0.000930007	0.0105654	-0.442176	PFC_v_CN
ENST00000476965	-1.02717	1.81732	-4.46395	0.000784528	0.00931925	-0.442202	PFC_v_CN
ENST00000196551	-0.531077	7.63151	-4.85096	0.000404099	0.00585265	-0.442367	PFC_v_CN
ENST00000651059	0.753477	4.37526	4.6276	0.000591195	0.00765111	-0.443313	PFC_v_CN
ENST00000370717	0.826668	2.70232	4.54174	0.000685511	0.0083975	-0.444595	PFC_v_CN
ENST00000644269	1.82818	0.257052	4.34864	0.00095956	0.0107714	-0.445057	PFC_v_CN
ENST00000372101	-2.05926	2.11579	-4.40268	0.00087295	0.0101122	-0.448329	PFC_v_CN
ENST00000270328	2.57826	-0.15539	4.44908	0.000805089	0.00949158	-0.45099	PFC_v_CN
ENST00000597188	2.57826	-0.15539	4.44908	0.000805089	0.00949158	-0.45099	PFC_v_CN
ENST00000425651	1.07964	4.15593	4.65332	0.000565657	0.00742147	-0.451134	PFC_v_CN
ENST00000525634	-0.632536	8.20902	-4.86896	0.000392014	0.00572775	-0.451731	PFC_v_CN
ENST00000273861	-1.21356	1.26676	-4.50713	0.000727844	0.00881845	-0.452048	PFC_v_CN
ENST00000316361	0.7625	5.66984	4.74576	0.000483008	0.00667119	-0.454009	PFC_v_CN
ENST00000181796	-0.847884	4.05105	-4.60669	0.000612842	0.00781584	-0.456106	PFC_v_CN
ENST00000367012	-0.880696	3.0678	-4.58454	0.000636676	0.0079831	-0.456293	PFC_v_CN
ENST00000586895	-0.43658	8.17508	-4.87903	0.000385415	0.00568149	-0.456517	PFC_v_CN
ENST00000636476	-2.84867	1.42894	-4.34896	0.000959016	0.0107714	-0.458011	PFC_v_CN
ENST00000612492	-0.746546	4.9844	-4.74297	0.000485312	0.00669372	-0.458387	PFC_v_CN
ENST00000373233	0.935191	3.61024	4.54191	0.000685302	0.0083975	-0.458913	PFC_v_CN
ENST00000569370	0.768948	4.57799	4.6595	0.000559701	0.00736511	-0.460139	PFC_v_CN
ENST00000440238	2.44933	2.60094	4.38754	0.000896362	0.0103026	-0.464251	PFC_v_CN
ENST00000307731	-0.771369	4.37625	-4.68416	0.000536551	0.00717135	-0.467818	PFC_v_CN
ENST00000301068	3.3662	0.694228	4.35961	0.000941281	0.0106545	-0.47015	PFC_v_CN
ENST00000367462	0.87676	3.4903	4.54895	0.00067701	0.00832074	-0.471562	PFC_v_CN
ENST00000370071	2.21948	1.19302	4.32939	0.000992526	0.010976	-0.475695	PFC_v_CN
ENST00000604952	-1.06048	3.80271	-4.62817	0.000590616	0.00764695	-0.476111	PFC_v_CN
ENST00000609618	-0.68029	4.39119	-4.61669	0.000602385	0.0077288	-0.476259	PFC_v_CN
ENST00000308748	-0.856368	6.03778	-4.77387	0.000460461	0.00642833	-0.477094	PFC_v_CN
ENST00000274787	-0.470103	6.76616	-4.7977	0.000442207	0.0062319	-0.47901	PFC_v_CN
ENST00000221975	-0.815355	7.1477	-4.81426	0.000429974	0.00612615	-0.479406	PFC_v_CN
ENST00000539504	-1.26434	2.77518	-4.51046	0.00072366	0.00878537	-0.480714	PFC_v_CN
ENST00000260197	0.840019	4.4783	4.62391	0.000594953	0.00766645	-0.481548	PFC_v_CN
ENST00000377346	1.94098	2.54382	4.39266	0.00088838	0.0102425	-0.484219	PFC_v_CN
ENST00000478027	-2.40426	0.89152	-4.32383	0.00100227	0.0110381	-0.484494	PFC_v_CN
ENST00000291536	-1.56668	2.58944	-4.54263	0.000684451	0.00839488	-0.485918	PFC_v_CN
ENST00000622357	-0.846662	3.35098	-4.58055	0.00064107	0.00802469	-0.486715	PFC_v_CN
ENST00000297785	-0.854467	6.68184	-4.76125	0.000470449	0.00653408	-0.486916	PFC_v_CN
ENST00000563863	-1.47442	2.90314	-4.59622	0.000623991	0.00792072	-0.490709	PFC_v_CN
ENST00000642387	-1.32682	1.51636	-4.37583	0.000914924	0.0104524	-0.490922	PFC_v_CN
ENST00000225688	1.32265	6.40349	4.76569	0.000466911	0.0065002	-0.491621	PFC_v_CN
ENST00000356219	0.755184	3.97511	4.58614	0.000634919	0.00798122	-0.491912	PFC_v_CN
ENST00000404121	0.755184	3.97511	4.58614	0.000634919	0.00798122	-0.491912	PFC_v_CN
ENST00000225441	0.538251	7.65899	4.82827	0.000419896	0.00601182	-0.495501	PFC_v_CN
ENST00000533186	-3.85294	0.922153	-4.32257	0.00100449	0.0110474	-0.498056	PFC_v_CN
ENST00000558306	-2.89958	0.103634	-4.34708	0.000962181	0.0107967	-0.49847	PFC_v_CN
ENST00000641002	-1.59781	1.41215	-4.35088	0.000955803	0.0107474	-0.499058	PFC_v_CN
ENST00000597451	-0.820203	5.79054	-4.74199	0.000486121	0.00670176	-0.499954	PFC_v_CN
ENST00000568686	-1.07053	1.98949	-4.49507	0.00074323	0.00895001	-0.500186	PFC_v_CN
ENST00000268489	-1.47658	0.733266	-4.33054	0.000990521	0.010966	-0.501046	PFC_v_CN
ENST00000397992	-1.47658	0.733266	-4.33054	0.000990521	0.010966	-0.501046	PFC_v_CN
ENST00000641206	-1.47658	0.733266	-4.33054	0.000990521	0.010966	-0.501046	PFC_v_CN
ENST00000247655	-0.638272	5.61105	-4.74018	0.000487624	0.00671058	-0.501518	PFC_v_CN
ENST00000225573	-0.921067	3.12269	-4.52993	0.000699656	0.00854282	-0.502119	PFC_v_CN
ENST00000274150	2.05923	0.709153	4.31443	0.00101896	0.0111565	-0.502478	PFC_v_CN
ENST00000510890	0.586172	5.20258	4.70246	0.000520028	0.00701661	-0.503575	PFC_v_CN
ENST00000285279	1.04412	5.61591	4.69886	0.00052324	0.00703566	-0.504032	PFC_v_CN
ENST00000326637	1.78359	1.04693	4.31874	0.00101127	0.0110886	-0.505432	PFC_v_CN
ENST00000361648	-2.19774	0.806181	-4.31152	0.0010242	0.0111753	-0.506171	PFC_v_CN
ENST00000337959	1.31537	3.21063	4.42276	0.000842882	0.00985138	-0.506842	PFC_v_CN
ENST00000571678	-1.9759	0.85089	-4.35152	0.000954718	0.0107474	-0.50885	PFC_v_CN
ENST00000540369	2.39055	1.24459	4.30838	0.00102986	0.0112242	-0.510673	PFC_v_CN
ENST00000407029	2.35528	1.88786	4.33947	0.000975124	0.0108661	-0.510805	PFC_v_CN
ENST00000341255	0.57576	5.62894	4.71089	0.000512598	0.00693497	-0.512049	PFC_v_CN
ENST00000601258	-0.727691	4.72252	-4.67232	0.000547542	0.00725731	-0.512671	PFC_v_CN
ENST00000540857	2.17368	1.00562	4.31204	0.00102325	0.0111753	-0.513228	PFC_v_CN
ENST00000308153	-0.798771	3.64822	-4.56583	0.000657557	0.00817951	-0.513513	PFC_v_CN
ENST00000451085	0.804444	4.71075	4.65132	0.000567605	0.00742558	-0.513979	PFC_v_CN
ENST00000264360	-0.865202	2.64511	-4.58156	0.000639955	0.00801409	-0.514789	PFC_v_CN
ENST00000414851	1.47536	2.57196	4.33601	0.000981058	0.0109181	-0.515265	PFC_v_CN
ENST00000398812	-1.36612	2.0978	-4.42201	0.000843984	0.00985934	-0.517472	PFC_v_CN
ENST00000586064	2.30774	0.732486	4.3235	0.00100284	0.0110381	-0.520546	PFC_v_CN
ENST00000488383	0.598893	5.1043	4.67506	0.000544977	0.00723933	-0.521535	PFC_v_CN
ENST00000433638	1.65756	3.02717	4.38537	0.00089978	0.01033	-0.521878	PFC_v_CN
ENST00000341785	2.09032	0.22437	4.31822	0.00101219	0.0110946	-0.522725	PFC_v_CN
ENST00000491084	-1.82638	0.871801	-4.30161	0.00104219	0.0113276	-0.524257	PFC_v_CN
ENST00000377855	1.88497	1.85404	4.36614	0.000930568	0.0105654	-0.52511	PFC_v_CN
ENST00000437900	3.93287	0.393534	4.32097	0.00100732	0.0110629	-0.528056	PFC_v_CN
ENST00000582193	-0.763222	5.86592	-4.71906	0.000505498	0.00686721	-0.529629	PFC_v_CN
ENST00000654656	-2.97005	-0.520913	-4.29965	0.00104579	0.0113543	-0.532842	PFC_v_CN
ENST00000341744	-1.46974	4.00286	-4.65461	0.000564409	0.00741396	-0.533494	PFC_v_CN
ENST00000278949	-1.48542	1.63072	-4.30349	0.00103875	0.0113025	-0.533953	PFC_v_CN
ENST00000282111	-1.2915	2.22127	-4.38307	0.000903406	0.0103501	-0.534193	PFC_v_CN
ENST00000261592	0.687077	5.02083	4.65017	0.000568729	0.00743465	-0.535936	PFC_v_CN
ENST00000252660	3.1602	-0.258483	4.33486	0.000983038	0.0109319	-0.536611	PFC_v_CN
ENST00000288912	-1.94541	0.052479	-4.29113	0.0010616	0.0114641	-0.536685	PFC_v_CN
ENST00000473385	-1.25665	0.671766	-4.3127	0.00102207	0.0111753	-0.540783	PFC_v_CN
ENST00000523606	0.673671	5.36685	4.67499	0.000545039	0.00723933	-0.541002	PFC_v_CN
ENST00000379300	0.930304	3.11878	4.4888	0.000751369	0.00902612	-0.541318	PFC_v_CN
ENST00000382491	0.624491	4.70991	4.64806	0.000570785	0.00745499	-0.541852	PFC_v_CN
ENST00000377419	1.03618	2.99407	4.47472	0.000769972	0.00918662	-0.543293	PFC_v_CN
ENST00000326441	-0.630945	7.01779	-4.78454	0.00045219	0.0063396	-0.543312	PFC_v_CN
ENST00000361906	0.566375	5.53664	4.69141	0.000529947	0.0071022	-0.54413	PFC_v_CN
ENST00000442034	0.966984	4.62166	4.61518	0.000603954	0.00773227	-0.546509	PFC_v_CN
ENST00000225174	0.665779	4.31697	4.59005	0.000630652	0.00796805	-0.54923	PFC_v_CN
ENST00000395719	0.62605	6.50665	4.73655	0.000490643	0.00674849	-0.552971	PFC_v_CN
ENST00000338858	2.02688	1.53371	4.293	0.00105811	0.0114505	-0.555528	PFC_v_CN
ENST00000367926	1.08642	4.36668	4.55569	0.000669172	0.00825506	-0.557927	PFC_v_CN
ENST00000310027	-1.14861	4.86996	-4.65325	0.000565727	0.00742147	-0.558313	PFC_v_CN
ENST00000299413	1.43748	3.55093	4.43802	0.000820757	0.00965718	-0.563052	PFC_v_CN
ENST00000621536	-1.14475	4.35184	-4.60807	0.000611388	0.00781067	-0.563345	PFC_v_CN
ENST00000346454	-5.81554	-1.00277	-4.39056	0.000891639	0.0102761	-0.563576	PFC_v_CN
ENST00000368698	-0.727717	5.30498	-4.72492	0.000500468	0.0068113	-0.566869	PFC_v_CN
ENST00000458447	-0.900456	3.31165	-4.55467	0.000670353	0.00826224	-0.569185	PFC_v_CN
ENST00000449924	1.55886	2.37622	4.34139	0.000971846	0.0108476	-0.569598	PFC_v_CN
ENST00000377350	0.780325	3.66602	4.51872	0.000713377	0.00867821	-0.569977	PFC_v_CN
ENST00000257549	-1.98577	3.46483	-4.54655	0.000679825	0.00834501	-0.571576	PFC_v_CN
ENST00000306851	1.36422	2.23561	4.34271	0.000969588	0.0108378	-0.572654	PFC_v_CN
ENST00000613416	0.721175	5.45218	4.65199	0.000566957	0.00742452	-0.572877	PFC_v_CN
ENST00000405260	-1.99048	0.823355	-4.26773	0.00110629	0.0117793	-0.574289	PFC_v_CN
ENST00000514040	-1.07882	3.06764	-4.48802	0.000752383	0.00903102	-0.575288	PFC_v_CN
ENST00000368557	1.52351	1.32194	4.2894	0.00106484	0.0114858	-0.576424	PFC_v_CN
ENST00000277225	-1.07693	2.73054	-4.41982	0.000847222	0.00986586	-0.576907	PFC_v_CN
ENST00000357668	0.805268	3.61881	4.53625	0.000692049	0.00846716	-0.578598	PFC_v_CN
ENST00000486517	-0.818388	5.65317	-4.69367	0.000527896	0.00708746	-0.579034	PFC_v_CN
ENST00000487949	2.29573	2.04686	4.2735	0.00109509	0.0117271	-0.580245	PFC_v_CN
ENST00000330947	0.752775	2.60586	4.50784	0.000726948	0.00881451	-0.580653	PFC_v_CN
ENST00000634730	-1.6827	0.237261	-4.26338	0.00111481	0.0118499	-0.58294	PFC_v_CN
ENST00000645149	0.672528	7.16998	4.74968	0.000479795	0.00664103	-0.583763	PFC_v_CN
ENST00000330883	-1.65683	1.99683	-4.34163	0.000971424	0.0108473	-0.584126	PFC_v_CN
ENST00000522317	2.60954	2.767	4.26316	0.00111524	0.0118499	-0.585442	PFC_v_CN
ENST00000258390	-1.23859	1.13176	-4.29804	0.00104876	0.0113755	-0.589516	PFC_v_CN
ENST00000409592	-1.23859	1.13176	-4.29804	0.00104876	0.0113755	-0.589516	PFC_v_CN
ENST00000257527	1.49087	2.0466	4.27002	0.00110183	0.0117528	-0.591742	PFC_v_CN
ENST00000396832	0.699112	5.99922	4.66915	0.000550519	0.00728613	-0.60153	PFC_v_CN
ENST00000443798	-0.796382	4.75592	-4.59269	0.000627797	0.00795209	-0.602436	PFC_v_CN
ENST00000264649	0.908448	7.11311	4.72868	0.00049727	0.0067895	-0.607215	PFC_v_CN
ENST00000356433	-0.752654	3.4981	-4.53443	0.000694235	0.00848694	-0.607267	PFC_v_CN
ENST00000335438	-1.33321	1.94185	-4.35703	0.000945542	0.0106784	-0.608957	PFC_v_CN
ENST00000325110	1.2929	2.27831	4.33384	0.000984807	0.0109353	-0.609013	PFC_v_CN
ENST00000311502	-0.619741	5.67681	-4.66626	0.000553255	0.00731583	-0.60904	PFC_v_CN
ENST00000267396	-1.35783	2.06846	-4.34256	0.000969846	0.0108378	-0.609169	PFC_v_CN
ENST00000545399	0.754821	7.0688	4.72789	0.000497942	0.00679244	-0.609848	PFC_v_CN
ENST00000357260	1.48534	1.94038	4.30028	0.00104464	0.011346	-0.610012	PFC_v_CN
ENST00000515800	1.30509	3.78784	4.47244	0.000773021	0.00921563	-0.6119	PFC_v_CN
ENST00000521262	-0.522095	9.26953	-4.83439	0.000415573	0.00598103	-0.613101	PFC_v_CN
ENST00000550367	1.49182	2.49276	4.3446	0.000966382	0.0108113	-0.614611	PFC_v_CN
ENST00000370910	-1.72334	0.179721	-4.24183	0.00115803	0.0122281	-0.615206	PFC_v_CN
ENST00000220584	0.95659	3.20161	4.43311	0.00082781	0.00971673	-0.615801	PFC_v_CN
ENST00000494062	-0.550284	5.56604	-4.6571	0.000562011	0.00739224	-0.616008	PFC_v_CN
ENST00000425478	1.89306	2.88443	4.32711	0.000996517	0.011016	-0.618168	PFC_v_CN
ENST00000629035	-2.08324	0.656635	-4.26814	0.00110549	0.011775	-0.61867	PFC_v_CN
ENST00000588025	0.616645	5.16037	4.62617	0.000592648	0.00765924	-0.623022	PFC_v_CN
ENST00000265140	1.70634	2.64935	4.29128	0.00106131	0.0114641	-0.6241	PFC_v_CN
ENST00000593863	-0.823703	7.15688	-4.73294	0.000493673	0.00676519	-0.624177	PFC_v_CN
ENST00000329251	-0.585838	7.2495	-4.7255	0.000499977	0.00680863	-0.628396	PFC_v_CN
ENST00000620595	0.609993	4.17878	4.60184	0.000617974	0.00785774	-0.628581	PFC_v_CN
ENST00000269051	1.62364	2.63463	4.35547	0.00094814	0.0106996	-0.63254	PFC_v_CN
ENST00000296471	-1.84804	2.98065	-4.5471	0.000679186	0.00834061	-0.632728	PFC_v_CN
ENST00000637991	-1.34656	1.53767	-4.3209	0.00100744	0.0110629	-0.633187	PFC_v_CN
ENST00000381346	0.589159	5.30184	4.62481	0.000594038	0.00765924	-0.633754	PFC_v_CN
ENST00000606865	-0.895144	2.49714	-4.39508	0.000884623	0.010215	-0.634572	PFC_v_CN
ENST00000634823	-1.89101	0.530684	-4.2599	0.00112168	0.0119091	-0.635032	PFC_v_CN
ENST00000455714	-3.19644	-0.602063	-4.42136	0.000844942	0.00985997	-0.638003	PFC_v_CN
ENST00000262113	1.19674	2.82044	4.40265	0.000873006	0.0101122	-0.638422	PFC_v_CN
ENST00000372393	1.74181	3.30152	4.41967	0.000847433	0.00986586	-0.642748	PFC_v_CN
ENST00000381813	1.6483	2.4832	4.2782	0.00108606	0.0116838	-0.645003	PFC_v_CN
ENST00000662087	3.11702	-0.417541	4.26495	0.00111173	0.0118288	-0.646502	PFC_v_CN
ENST00000155926	1.71085	4.28178	4.47355	0.000771544	0.00920169	-0.649198	PFC_v_CN
ENST00000344726	-0.65284	4.88482	-4.5911	0.000629517	0.00796711	-0.650441	PFC_v_CN
ENST00000298746	0.620358	5.26184	4.61549	0.00060363	0.00773227	-0.651939	PFC_v_CN
ENST00000613953	1.01269	2.99473	4.37525	0.000915852	0.0104581	-0.653084	PFC_v_CN
ENST00000484502	-1.42075	0.745984	-4.22021	0.00120315	0.0126123	-0.654674	PFC_v_CN
ENST00000397463	-1.22318	4.28769	-4.56076	0.000663338	0.00821711	-0.655507	PFC_v_CN
ENST00000615748	-1.76193	2.45048	-4.35786	0.000944179	0.0106702	-0.657334	PFC_v_CN
ENST00000463705	1.32814	2.77744	4.33972	0.000974694	0.0108661	-0.658307	PFC_v_CN
ENST00000360963	-1.17784	1.86799	-4.27541	0.0010914	0.0117045	-0.660952	PFC_v_CN
ENST00000512594	-1.87577	3.08257	-4.47915	0.000764066	0.00913445	-0.662502	PFC_v_CN
ENST00000576677	-0.937912	3.34672	-4.46351	0.00078513	0.00932187	-0.662683	PFC_v_CN
ENST00000398209	0.717311	5.47452	4.58368	0.000637618	0.00799154	-0.66376	PFC_v_CN
ENST00000310594	-1.203	1.03665	-4.27044	0.001101	0.0117524	-0.66465	PFC_v_CN
ENST00000568223	-1.78465	2.31213	-4.34549	0.000964871	0.0108025	-0.664742	PFC_v_CN
ENST00000269576	-0.580683	5.93135	-4.63677	0.000581954	0.00757761	-0.666618	PFC_v_CN
ENST00000359142	-0.753486	7.37435	-4.73443	0.000492423	0.0067636	-0.667399	PFC_v_CN
ENST00000440428	0.972304	2.39656	4.33217	0.000987693	0.0109592	-0.668888	PFC_v_CN
ENST00000581347	2.24752	0.79862	4.21238	0.00121994	0.0127346	-0.669271	PFC_v_CN
ENST00000372552	2.97612	0.166893	4.22828	0.00118609	0.012452	-0.669655	PFC_v_CN
ENST00000515393	-1.03027	2.53982	-4.39923	0.000878238	0.010157	-0.670776	PFC_v_CN
ENST00000539338	0.662864	5.9918	4.66193	0.000557371	0.00734418	-0.672036	PFC_v_CN
ENST00000265523	0.998502	4.21569	4.49954	0.000737486	0.00889522	-0.678876	PFC_v_CN
ENST00000454092	-1.64495	0.777241	-4.21122	0.00122244	0.0127473	-0.679888	PFC_v_CN
ENST00000459673	-3.24223	0.472418	-4.20133	0.00124403	0.0129004	-0.680188	PFC_v_CN
ENST00000566621	-1.37771	2.5727	-4.35661	0.00094624	0.0106822	-0.68159	PFC_v_CN
ENST00000458210	-2.00733	1.19506	-4.26455	0.00111251	0.0118329	-0.681879	PFC_v_CN
ENST00000400100	0.532206	7.6739	4.71674	0.000507503	0.0068876	-0.682488	PFC_v_CN
ENST00000388711	0.906808	5.67915	4.59874	0.000621286	0.00789312	-0.683085	PFC_v_CN
ENST00000298972	2.5984	0.445823	4.20533	0.00123526	0.012845	-0.683777	PFC_v_CN
ENST00000361420	-1.7145	0.175949	-4.19874	0.00124976	0.012929	-0.684074	PFC_v_CN
ENST00000314606	0.635066	5.18739	4.59174	0.000628821	0.00796168	-0.684797	PFC_v_CN
ENST00000378748	1.07021	4.3043	4.50013	0.000736741	0.00889343	-0.685787	PFC_v_CN
ENST00000378752	0.992764	3.99123	4.47658	0.000767492	0.00916437	-0.685802	PFC_v_CN
ENST00000285199	3.21268	-0.0527731	4.26312	0.00111531	0.0118499	-0.685869	PFC_v_CN
ENST00000519890	-2.86393	0.17785	-4.27675	0.00108883	0.0116895	-0.689682	PFC_v_CN
ENST00000636603	2.79584	-1.031	4.34869	0.000959483	0.0107714	-0.69203	PFC_v_CN
ENST00000321510	-1.74923	2.23386	-4.31469	0.00101849	0.0111554	-0.692432	PFC_v_CN
ENST00000274289	-0.55304	4.43092	-4.61935	0.000599639	0.0077002	-0.692787	PFC_v_CN
ENST00000276449	0.92064	2.46972	4.36216	0.000937089	0.0106232	-0.692993	PFC_v_CN
ENST00000522225	-2.74727	-0.182215	-4.19927	0.00124858	0.0129279	-0.693017	PFC_v_CN
ENST00000370859	1.53374	1.06717	4.21513	0.001214	0.0126948	-0.694427	PFC_v_CN
ENST00000306149	-0.721293	5.38378	-4.55786	0.000666671	0.00823444	-0.697256	PFC_v_CN
ENST00000233557	0.937768	4.12836	4.46215	0.000786988	0.00932987	-0.697623	PFC_v_CN
ENST00000379852	0.937768	4.12836	4.46215	0.000786988	0.00932987	-0.697623	PFC_v_CN
ENST00000629042	-0.762668	4.27387	-4.49188	0.000747362	0.00899249	-0.699977	PFC_v_CN
ENST00000409850	-2.25821	1.93192	-4.21038	0.00122426	0.0127618	-0.704967	PFC_v_CN
ENST00000392064	0.664659	4.89852	4.54201	0.000685183	0.0083975	-0.706183	PFC_v_CN
ENST00000422741	0.875226	4.51668	4.55978	0.00066446	0.00822076	-0.706263	PFC_v_CN
ENST00000348403	0.726357	4.13251	4.48921	0.000750836	0.00902336	-0.707841	PFC_v_CN
ENST00000637481	3.40321	1.36614	4.18701	0.00127601	0.0131313	-0.708137	PFC_v_CN
ENST00000648180	1.27961	3.32992	4.38454	0.000901089	0.0103377	-0.708228	PFC_v_CN
ENST00000265840	-0.729995	7.23341	-4.69598	0.000525816	0.00706272	-0.708396	PFC_v_CN
ENST00000446942	1.34764	2.207	4.2336	0.001175	0.0123607	-0.708877	PFC_v_CN
ENST00000351328	0.516524	5.69004	4.59332	0.000627117	0.00795209	-0.710678	PFC_v_CN
ENST00000577571	1.70628	2.91028	4.36185	0.000937595	0.0106249	-0.711092	PFC_v_CN
ENST00000381132	-0.910909	3.33483	-4.40763	0.000865444	0.0100441	-0.714243	PFC_v_CN
ENST00000368845	0.527578	7.28941	4.68872	0.000532383	0.00712522	-0.715024	PFC_v_CN
ENST00000506636	0.792987	3.03911	4.36725	0.000928762	0.0105569	-0.71512	PFC_v_CN
ENST00000496182	-0.726621	7.67462	-4.70152	0.000520862	0.00702468	-0.715737	PFC_v_CN
ENST00000472059	-1.42401	1.55483	-4.24818	0.00114511	0.0121277	-0.718701	PFC_v_CN
ENST00000266058	0.696213	4.01051	4.5884	0.000632454	0.00796805	-0.719646	PFC_v_CN
ENST00000231524	0.597936	5.79766	4.59981	0.00062014	0.00788192	-0.720903	PFC_v_CN
ENST00000343267	-0.811873	8.55776	-4.76309	0.000468977	0.00651669	-0.72184	PFC_v_CN
ENST00000636998	3.39925	1.35944	4.17797	0.00129662	0.0132654	-0.72285	PFC_v_CN
ENST00000370904	-2.53782	-0.082191	-4.17496	0.00130358	0.0133001	-0.723591	PFC_v_CN
ENST00000504404	1.11319	3.26675	4.3616	0.000938005	0.0106255	-0.723976	PFC_v_CN
ENST00000239940	1.24869	8.55333	4.73165	0.000494759	0.00676761	-0.724239	PFC_v_CN
ENST00000369516	-2.07443	0.382735	-4.17343	0.00130711	0.0133201	-0.724624	PFC_v_CN
ENST00000373425	-1.04126	3.34205	-4.3691	0.000925765	0.0105345	-0.725603	PFC_v_CN
ENST00000521461	2.33355	0.347438	4.17676	0.00129941	0.0132854	-0.726827	PFC_v_CN
ENST00000503234	1.82901	0.925096	4.176	0.00130116	0.0132937	-0.727187	PFC_v_CN
ENST00000360761	2.01817	2.17068	4.18243	0.00128642	0.0132018	-0.729747	PFC_v_CN
ENST00000520527	0.851758	6.04068	4.60391	0.000615778	0.00784031	-0.732075	PFC_v_CN
ENST00000496404	1.43125	1.09857	4.18861	0.00127239	0.0131076	-0.732096	PFC_v_CN
ENST00000261921	-1.95663	0.560641	-4.17334	0.00130733	0.0133201	-0.732566	PFC_v_CN
ENST00000521696	-0.944828	3.44566	-4.43561	0.000824211	0.00969018	-0.732584	PFC_v_CN
ENST00000377049	-2.24597	1.60839	-4.38109	0.000906537	0.0103716	-0.733235	PFC_v_CN
ENST00000255681	1.11911	4.1835	4.43056	0.000831492	0.00974884	-0.735452	PFC_v_CN
ENST00000436010	-0.895466	2.69221	-4.32595	0.000998546	0.0110303	-0.735613	PFC_v_CN
ENST00000618846	-0.895466	2.69221	-4.32595	0.000998546	0.0110303	-0.735613	PFC_v_CN
ENST00000356091	-1.04978	2.8275	-4.31231	0.00102276	0.0111753	-0.737072	PFC_v_CN
ENST00000333319	-1.26247	2.92363	-4.36553	0.000931568	0.0105727	-0.737726	PFC_v_CN
ENST00000371249	-1.0203	3.30336	-4.42757	0.000835842	0.00978444	-0.738158	PFC_v_CN
ENST00000418539	-1.59963	7.50559	-4.70049	0.000521782	0.00703391	-0.738678	PFC_v_CN
ENST00000513490	-2.14747	2.93038	-4.42788	0.000835392	0.00978302	-0.738761	PFC_v_CN
ENST00000245957	-2.49729	0.1448	-4.16539	0.00132591	0.0134679	-0.739466	PFC_v_CN
ENST00000306320	0.867168	5.65937	4.58212	0.000639334	0.00800969	-0.739929	PFC_v_CN
ENST00000443739	0.898824	4.31669	4.44855	0.000805831	0.00949657	-0.740416	PFC_v_CN
ENST00000373256	-2.96236	-0.77847	-4.20156	0.00124352	0.0129004	-0.741033	PFC_v_CN
ENST00000309507	-2.48775	0.104105	-4.17032	0.00131434	0.0133658	-0.742311	PFC_v_CN
ENST00000343796	0.909792	4.59877	4.49031	0.000749405	0.00901281	-0.742449	PFC_v_CN
ENST00000407585	1.31726	3.19245	4.28744	0.00106853	0.0115172	-0.743148	PFC_v_CN
ENST00000465172	1.80173	2.79611	4.26059	0.00112031	0.0118988	-0.744047	PFC_v_CN
ENST00000262629	-1.29693	2.41998	-4.35291	0.000952405	0.0107327	-0.74424	PFC_v_CN
ENST00000543155	1.018	6.18211	4.60388	0.000615814	0.00784031	-0.746458	PFC_v_CN
ENST00000262410	0.588377	5.48982	4.57182	0.000650799	0.00810561	-0.746475	PFC_v_CN
ENST00000453873	1.64735	0.515913	4.15986	0.00133898	0.0135407	-0.747223	PFC_v_CN
ENST00000538834	-0.893957	4.88472	-4.57606	0.000646049	0.00806667	-0.749317	PFC_v_CN
ENST00000295225	1.51086	2.96965	4.3845	0.000901144	0.0103377	-0.750117	PFC_v_CN
ENST00000321276	-0.756559	4.77992	-4.51498	0.000718005	0.00872738	-0.751437	PFC_v_CN
ENST00000382545	-0.639602	6.46468	-4.6194	0.000599585	0.0077002	-0.753066	PFC_v_CN
ENST00000361390	-0.799738	14.4923	-4.91551	0.000362475	0.00544735	-0.753799	PFC_v_CN
ENST00000281806	3.74035	-1.05504	4.3334	0.000985561	0.0109396	-0.757583	PFC_v_CN
ENST00000447139	-1.84841	-0.55382	-4.1516	0.00135877	0.0136435	-0.759982	PFC_v_CN
ENST00000610233	-1.61111	1.24538	-4.21146	0.00122193	0.0127464	-0.760803	PFC_v_CN
ENST00000512215	-1.09036	6.26921	-4.63161	0.000587131	0.00761119	-0.761582	PFC_v_CN
ENST00000646146	0.623766	5.47623	4.53411	0.000694619	0.00848814	-0.763857	PFC_v_CN
ENST00000375058	1.04125	4.75361	4.49762	0.000739954	0.00891776	-0.763917	PFC_v_CN
ENST00000369076	1.54521	3.31652	4.32018	0.00100872	0.0110709	-0.764529	PFC_v_CN
ENST00000622186	-1.20557	2.13997	-4.24208	0.00115751	0.0122281	-0.764778	PFC_v_CN
ENST00000309283	0.935594	4.35676	4.46492	0.000783203	0.00930721	-0.765495	PFC_v_CN
ENST00000649368	-1.20883	2.2287	-4.33891	0.000976071	0.0108707	-0.765714	PFC_v_CN
ENST00000370184	-0.919612	4.05946	-4.52992	0.000699667	0.00854282	-0.766169	PFC_v_CN
ENST00000489398	1.63758	1.8591	4.19283	0.00126291	0.013032	-0.766399	PFC_v_CN
ENST00000383738	0.785366	5.30954	4.56044	0.000663708	0.00821795	-0.767408	PFC_v_CN
ENST00000261867	-1.53885	1.7035	-4.23708	0.00116779	0.0123066	-0.767871	PFC_v_CN
ENST00000542748	1.75963	2.20533	4.18617	0.0012779	0.0131461	-0.76816	PFC_v_CN
ENST00000506554	3.28218	0.128582	4.27415	0.00109382	0.011722	-0.768863	PFC_v_CN
ENST00000323906	-1.12482	1.53591	-4.22077	0.00120196	0.0126055	-0.769131	PFC_v_CN
ENST00000374726	-0.710614	3.37351	-4.40859	0.000863996	0.0100351	-0.769448	PFC_v_CN
ENST00000366612	-1.72181	2.55822	-4.32344	0.00100296	0.0110381	-0.769964	PFC_v_CN
ENST00000402736	-0.551109	5.48511	-4.5595	0.000664786	0.00822138	-0.771806	PFC_v_CN
ENST00000539065	-0.500693	5.81493	-4.57062	0.000652141	0.00811893	-0.7721	PFC_v_CN
ENST00000467075	-0.574999	7.64835	-4.66214	0.000557173	0.00734418	-0.772474	PFC_v_CN
ENST00000234739	0.904792	3.73362	4.35077	0.000955977	0.0107474	-0.782924	PFC_v_CN
ENST00000647841	-0.490942	9.12894	-4.72935	0.000496702	0.00678769	-0.784039	PFC_v_CN
ENST00000449862	0.754703	2.55439	4.38323	0.000903143	0.0103501	-0.786076	PFC_v_CN
ENST00000359568	-1.1943	3.69066	-4.42968	0.000832774	0.0097562	-0.787564	PFC_v_CN
ENST00000205143	-0.990874	1.96304	-4.27361	0.00109488	0.0117271	-0.789249	PFC_v_CN
ENST00000486160	0.85294	4.9814	4.58821	0.000632654	0.00796805	-0.789514	PFC_v_CN
ENST00000391918	0.710526	4.41137	4.49976	0.000737205	0.00889522	-0.792404	PFC_v_CN
ENST00000427401	-1.48807	1.19519	-4.15737	0.00134491	0.013573	-0.794151	PFC_v_CN
ENST00000561536	-3.00707	0.189862	-4.16291	0.00133174	0.013495	-0.794557	PFC_v_CN
ENST00000366539	0.64655	5.56867	4.55472	0.000670295	0.00826224	-0.795143	PFC_v_CN
ENST00000354956	0.881331	3.4271	4.39575	0.000883586	0.0102109	-0.797814	PFC_v_CN
ENST00000391884	-2.06805	0.366972	-4.12826	0.00141636	0.0140936	-0.798119	PFC_v_CN
ENST00000509867	0.610658	3.97985	4.42565	0.000838651	0.00981347	-0.80152	PFC_v_CN
ENST00000491404	-1.90231	3.31132	-4.35043	0.000956557	0.0107498	-0.807022	PFC_v_CN
ENST00000437633	-0.817858	6.21744	-4.60233	0.000617455	0.00785774	-0.807183	PFC_v_CN
ENST00000342649	-0.679328	3.7308	-4.38885	0.000894308	0.010291	-0.807212	PFC_v_CN
ENST00000398204	0.717311	5.47104	4.50267	0.000733494	0.00886142	-0.807555	PFC_v_CN
ENST00000614309	1.10287	3.36361	4.33142	0.00098899	0.0109613	-0.807953	PFC_v_CN
ENST00000370986	-0.709666	4.51627	-4.506	0.000729274	0.00883192	-0.808024	PFC_v_CN
ENST00000429747	1.6557	0.780718	4.18995	0.00126937	0.013081	-0.808272	PFC_v_CN
ENST00000512055	1.6557	0.780718	4.18995	0.00126937	0.013081	-0.808272	PFC_v_CN
ENST00000397638	1.73188	3.59341	4.34633	0.00096346	0.0108025	-0.809572	PFC_v_CN
ENST00000434632	-2.21631	0.161486	-4.12805	0.00141688	0.0140941	-0.811139	PFC_v_CN
ENST00000274712	-0.669259	5.93254	-4.57549	0.000646689	0.00807128	-0.813568	PFC_v_CN
ENST00000552147	-0.867538	3.38742	-4.3736	0.000918503	0.0104774	-0.813948	PFC_v_CN
ENST00000580261	-0.706528	6.45392	-4.5892	0.000631585	0.00796805	-0.814014	PFC_v_CN
ENST00000328089	-0.920627	2.54892	-4.32482	0.00100053	0.0110332	-0.814034	PFC_v_CN
ENST00000646932	0.794185	6.01563	4.55447	0.000670586	0.00826224	-0.814425	PFC_v_CN
ENST00000650312	-1.70793	-0.156748	-4.11644	0.00144647	0.0143215	-0.817153	PFC_v_CN
ENST00000301194	-0.868372	3.86695	-4.45133	0.000801939	0.00946521	-0.817181	PFC_v_CN
ENST00000389906	0.896041	5.65321	4.5254	0.000705167	0.0085994	-0.817395	PFC_v_CN
ENST00000428317	-1.14909	4.00323	-4.43192	0.00082953	0.00972967	-0.818339	PFC_v_CN
ENST00000356711	2.10216	1.04364	4.11692	0.00144524	0.014314	-0.818576	PFC_v_CN
ENST00000457511	2.10216	1.04364	4.11692	0.00144524	0.014314	-0.818576	PFC_v_CN
ENST00000439119	1.94083	0.344537	4.11367	0.00145364	0.0143734	-0.820144	PFC_v_CN
ENST00000397942	-0.634544	4.25411	-4.42287	0.000842724	0.00985138	-0.820356	PFC_v_CN
ENST00000648185	-1.14499	1.65382	-4.19665	0.00125438	0.0129534	-0.823065	PFC_v_CN
ENST00000648268	0.718135	7.33519	4.61977	0.00059921	0.0077002	-0.823532	PFC_v_CN
ENST00000308219	1.21497	4.42045	4.42071	0.000845897	0.0098649	-0.823888	PFC_v_CN
ENST00000635750	1.04465	3.21962	4.34492	0.000965844	0.0108093	-0.825745	PFC_v_CN
ENST00000313324	0.667317	4.51472	4.43432	0.000826061	0.00970083	-0.827093	PFC_v_CN
ENST00000395724	-1.60239	0.277871	-4.16332	0.00133079	0.0134945	-0.828125	PFC_v_CN
ENST00000333957	0.556776	5.36573	4.5039	0.000731932	0.00884972	-0.828185	PFC_v_CN
ENST00000334828	0.559304	9.17506	4.70439	0.00051832	0.00699674	-0.828336	PFC_v_CN
ENST00000507606	-1.08359	3.11411	-4.32526	0.000999755	0.0110332	-0.828342	PFC_v_CN
ENST00000327419	1.21803	4.8934	4.52173	0.000709657	0.00864064	-0.830157	PFC_v_CN
ENST00000311106	1.76377	4.26708	4.50712	0.000727865	0.00881845	-0.834246	PFC_v_CN
ENST00000367602	-1.76084	0.275048	-4.10603	0.00147356	0.0145221	-0.835596	PFC_v_CN
ENST00000368605	-1.74178	1.33007	-4.15863	0.00134191	0.013552	-0.837726	PFC_v_CN
ENST00000240364	-1.04381	3.60454	-4.32993	0.000991596	0.0109739	-0.837939	PFC_v_CN
ENST00000196371	0.697784	6.86999	4.58923	0.000631548	0.00796805	-0.838048	PFC_v_CN
ENST00000413580	2.79628	0.614342	4.12188	0.00143253	0.0142165	-0.839585	PFC_v_CN
ENST00000335659	0.637629	4.62739	4.46228	0.000786805	0.00932987	-0.840778	PFC_v_CN
ENST00000537663	1.63487	2.60289	4.1621	0.00133367	0.0135053	-0.84253	PFC_v_CN
ENST00000513185	1.59375	3.96822	4.294	0.00105626	0.0114387	-0.84315	PFC_v_CN
ENST00000342287	-3.81962	0.676871	-4.10045	0.00148828	0.014611	-0.848996	PFC_v_CN
ENST00000581527	1.48774	2.47362	4.20446	0.00123715	0.0128572	-0.854454	PFC_v_CN
ENST00000570567	3.18154	-0.164723	4.31155	0.00102413	0.0111753	-0.85464	PFC_v_CN
ENST00000663255	3.96448	-0.621261	4.17454	0.00130454	0.0133053	-0.85553	PFC_v_CN
ENST00000595683	-0.764065	6.33443	-4.56022	0.000663957	0.00821795	-0.858125	PFC_v_CN
ENST00000366554	2.42206	-0.106385	4.0964	0.00149906	0.0146763	-0.858626	PFC_v_CN
ENST00000395938	-0.759781	5.00499	-4.5169	0.000715628	0.00870204	-0.859107	PFC_v_CN
ENST00000376460	0.767718	3.82477	4.35108	0.000955458	0.0107474	-0.859248	PFC_v_CN
ENST00000442173	0.767718	3.82477	4.35108	0.000955458	0.0107474	-0.859248	PFC_v_CN
ENST00000652315	0.767718	3.82477	4.35108	0.000955458	0.0107474	-0.859248	PFC_v_CN
ENST00000621158	1.4942	1.48848	4.13031	0.0014112	0.014061	-0.860628	PFC_v_CN
ENST00000356093	-1.46184	1.49101	-4.09208	0.00151067	0.0147426	-0.860931	PFC_v_CN
ENST00000409907	-1.3207	2.08106	-4.25379	0.00113383	0.0120211	-0.862037	PFC_v_CN
ENST00000482943	0.583149	6.37459	4.55867	0.00066574	0.00822635	-0.865249	PFC_v_CN
ENST00000366535	0.628608	5.29112	4.49011	0.000749656	0.00901281	-0.867625	PFC_v_CN
ENST00000394309	1.45889	4.20038	4.37092	0.000922825	0.0105095	-0.868398	PFC_v_CN
ENST00000295682	-0.556891	6.19298	-4.55176	0.000673735	0.00828732	-0.868828	PFC_v_CN
ENST00000313683	0.732299	7.0888	4.58492	0.000636257	0.0079831	-0.869877	PFC_v_CN
ENST00000318080	0.55798	5.30504	4.48744	0.000753144	0.00903652	-0.870723	PFC_v_CN
ENST00000414615	1.40792	1.83187	4.16723	0.00132157	0.0134284	-0.872555	PFC_v_CN
ENST00000256497	-0.685648	3.91616	-4.3932	0.000887539	0.0102368	-0.872778	PFC_v_CN
ENST00000444865	-2.00316	0.287231	-4.12617	0.00142165	0.0141367	-0.872789	PFC_v_CN
ENST00000241069	-1.14586	4.25851	-4.42063	0.000846026	0.0098649	-0.872949	PFC_v_CN
ENST00000308677	0.643952	6.46112	4.54463	0.000682093	0.00836941	-0.876645	PFC_v_CN
ENST00000316594	0.432526	7.24931	4.58573	0.000635371	0.00798139	-0.877992	PFC_v_CN
ENST00000409148	-2.72384	0.413898	-4.08703	0.00152432	0.0148358	-0.878343	PFC_v_CN
ENST00000618335	-1.85372	0.544308	-4.08524	0.00152919	0.0148542	-0.880378	PFC_v_CN
ENST00000323496	-1.69828	0.78741	-4.09664	0.00149842	0.0146762	-0.880415	PFC_v_CN
ENST00000396276	-2.2972	0.833753	-4.10572	0.00147437	0.0145252	-0.882548	PFC_v_CN
ENST00000483229	-1.37337	2.66254	-4.29266	0.00105874	0.0114531	-0.883916	PFC_v_CN
ENST00000374043	1.07127	3.82863	4.38293	0.000903617	0.0103501	-0.884873	PFC_v_CN
ENST00000541210	-1.71665	-0.0866505	-4.08026	0.00154285	0.0149478	-0.885745	PFC_v_CN
ENST00000394432	-3.14126	1.53675	-4.13908	0.00138937	0.0138946	-0.886034	PFC_v_CN
ENST00000402746	-1.40062	2.1506	-4.22071	0.00120208	0.0126055	-0.889742	PFC_v_CN
ENST00000433259	-1.80534	1.02484	-4.17924	0.00129371	0.0132493	-0.889899	PFC_v_CN
ENST00000464218	-1.07966	1.40146	-4.13433	0.00140113	0.0140029	-0.891608	PFC_v_CN
ENST00000394147	1.38378	2.00613	4.1311	0.00140922	0.0140601	-0.891839	PFC_v_CN
ENST00000224237	-0.828366	6.74891	-4.58866	0.000632163	0.00796805	-0.894859	PFC_v_CN
ENST00000404234	1.77745	1.96241	4.10537	0.00147529	0.0145296	-0.895863	PFC_v_CN
ENST00000367048	0.798545	5.16448	4.47473	0.000769951	0.00918662	-0.896322	PFC_v_CN
ENST00000524349	-1.14335	5.5171	-4.50202	0.000734321	0.00886781	-0.900337	PFC_v_CN
ENST00000623535	-0.75389	3.89493	-4.43505	0.000825006	0.00969569	-0.900924	PFC_v_CN
ENST00000366597	-1.13955	3.38074	-4.31933	0.00101022	0.0110812	-0.901649	PFC_v_CN
ENST00000530481	-1.06536	3.10911	-4.36093	0.000939109	0.010634	-0.901763	PFC_v_CN
ENST00000478244	1.17657	2.88668	4.18188	0.00128766	0.0132045	-0.906493	PFC_v_CN
ENST00000329841	2.01064	2.80195	4.1458	0.00137285	0.0137571	-0.909876	PFC_v_CN
ENST00000488117	1.74506	2.78429	4.11468	0.00145102	0.0143569	-0.9107	PFC_v_CN
ENST00000397479	1.91057	1.59452	4.05466	0.00161503	0.0154363	-0.916025	PFC_v_CN
ENST00000313655	2.37424	0.967476	4.10081	0.00148731	0.014611	-0.917248	PFC_v_CN
ENST00000408915	-3.58477	-0.439597	-4.14927	0.0013644	0.0136863	-0.918309	PFC_v_CN
ENST00000237853	1.03359	4.45967	4.39993	0.000877154	0.0101484	-0.922327	PFC_v_CN
ENST00000544301	-0.822751	6.75609	-4.57353	0.000648872	0.00808499	-0.922513	PFC_v_CN
ENST00000335960	-1.86035	4.05977	-4.32456	0.00100099	0.0110332	-0.922607	PFC_v_CN
ENST00000616824	0.668388	4.57431	4.38546	0.000899631	0.01033	-0.92347	PFC_v_CN
ENST00000321394	0.816899	5.5314	4.46333	0.000785375	0.00932187	-0.924155	PFC_v_CN
ENST00000504119	-3.99627	1.18923	-4.06903	0.00157409	0.0151716	-0.925117	PFC_v_CN
ENST00000360105	0.602975	7.63197	4.56279	0.000661016	0.00820199	-0.925203	PFC_v_CN
ENST00000641433	-1.2079	1.24376	-4.20292	0.00124054	0.0128833	-0.926518	PFC_v_CN
ENST00000566936	1.29803	2.72371	4.1552	0.00135011	0.013603	-0.926879	PFC_v_CN
ENST00000510861	-0.768913	3.57241	-4.37354	0.000918602	0.0104774	-0.927167	PFC_v_CN
ENST00000636933	1.26296	2.94954	4.21184	0.00122111	0.0127423	-0.927237	PFC_v_CN
ENST00000548632	1.8376	0.53824	4.04683	0.00163782	0.0156171	-0.928212	PFC_v_CN
ENST00000320081	-0.509029	5.82117	-4.49246	0.000746604	0.008987	-0.931119	PFC_v_CN
ENST00000373008	-1.43032	1.55658	-4.0929	0.00150844	0.0147391	-0.935402	PFC_v_CN
ENST00000481869	-1.31306	1.91227	-4.21433	0.00121573	0.0127084	-0.935714	PFC_v_CN
ENST00000272274	-0.633698	7.97382	-4.58506	0.000636106	0.0079831	-0.936025	PFC_v_CN
ENST00000322165	-1.82566	2.1637	-4.19265	0.0012633	0.013032	-0.936938	PFC_v_CN
ENST00000372857	-2.30162	1.08039	-4.04967	0.00162953	0.015555	-0.937273	PFC_v_CN
ENST00000668475	2.0625	1.76002	4.04293	0.00164927	0.0156747	-0.937829	PFC_v_CN
ENST00000521646	3.42465	-0.169822	4.19811	0.00125115	0.012929	-0.938645	PFC_v_CN
ENST00000337917	-1.96153	0.479814	-4.03911	0.0016606	0.0157556	-0.939615	PFC_v_CN
ENST00000560061	-0.609451	4.86189	-4.45429	0.000797821	0.00943576	-0.940203	PFC_v_CN
ENST00000322680	1.09069	5.02791	4.43967	0.000818396	0.00963321	-0.941567	PFC_v_CN
ENST00000579226	-1.47555	0.710129	-4.0573	0.00160745	0.0153869	-0.942493	PFC_v_CN
ENST00000398020	0.792314	5.50138	4.45324	0.000799276	0.00944547	-0.944476	PFC_v_CN
ENST00000648392	1.76185	1.81219	4.09098	0.00151364	0.0147608	-0.94451	PFC_v_CN
ENST00000648444	-0.750525	5.07268	-4.41173	0.000859273	0.00998418	-0.945555	PFC_v_CN
ENST00000432425	-1.01269	3.74448	-4.29454	0.00105524	0.0114319	-0.946469	PFC_v_CN
ENST00000535414	-2.48662	2.12989	-4.15923	0.00134048	0.0135512	-0.950845	PFC_v_CN
ENST00000519739	-2.86393	0.262792	-4.0905	0.00151493	0.0147637	-0.953199	PFC_v_CN
ENST00000260282	1.46796	4.80244	4.41747	0.000850701	0.00989617	-0.953281	PFC_v_CN
ENST00000521082	0.590592	4.76611	4.38924	0.000893704	0.010291	-0.953963	PFC_v_CN
ENST00000408011	-0.615352	5.64333	-4.49893	0.000738278	0.00890117	-0.957095	PFC_v_CN
ENST00000583931	-0.609239	4.29005	-4.34601	0.00096399	0.0108025	-0.95951	PFC_v_CN
ENST00000474911	1.75885	1.43056	4.03066	0.00168589	0.0159002	-0.959819	PFC_v_CN
ENST00000360535	0.462073	8.44943	4.59269	0.000627795	0.00795209	-0.964275	PFC_v_CN
ENST00000335972	0.552846	6.80821	4.51212	0.000721581	0.0087669	-0.966388	PFC_v_CN
ENST00000245451	2.56777	1.8068	4.02231	0.00171129	0.0160727	-0.966466	PFC_v_CN
ENST00000265192	0.621621	7.77343	4.55324	0.000672014	0.008273	-0.96791	PFC_v_CN
ENST00000295685	-0.512532	5.67296	-4.48372	0.000758027	0.00907318	-0.96809	PFC_v_CN
ENST00000234371	-1.33886	0.838485	-4.0907	0.00151438	0.0147632	-0.968876	PFC_v_CN
ENST00000369796	1.66836	1.6111	4.04912	0.00163112	0.0155601	-0.971076	PFC_v_CN
ENST00000339176	-2.58175	1.65443	-4.0849	0.00153013	0.0148568	-0.972039	PFC_v_CN
ENST00000397558	0.904024	3.73922	4.27297	0.00109611	0.0117296	-0.974672	PFC_v_CN
ENST00000489903	-1.23826	3.01704	-4.24226	0.00115716	0.0122281	-0.976739	PFC_v_CN
ENST00000617122	-0.739428	5.51966	-4.45154	0.00080165	0.00946521	-0.982433	PFC_v_CN
ENST00000473576	0.864209	3.66613	4.25613	0.00112915	0.0119765	-0.983149	PFC_v_CN
ENST00000261560	-0.95923	2.67339	-4.1799	0.00129219	0.0132383	-0.985508	PFC_v_CN
ENST00000446157	-1.37009	1.87934	-4.15292	0.00135558	0.0136345	-0.987849	PFC_v_CN
ENST00000330398	0.444705	10.02	4.64404	0.000574739	0.00750005	-0.98875	PFC_v_CN
ENST00000343619	0.828194	6.11434	4.4651	0.000782962	0.00930721	-0.990841	PFC_v_CN
ENST00000405201	0.68066	3.95021	4.30181	0.00104183	0.0113276	-0.99167	PFC_v_CN
ENST00000329798	2.92768	-0.421476	4.02281	0.00170975	0.0160658	-0.992157	PFC_v_CN
ENST00000599267	-1.71932	6.19024	-4.4959	0.00074217	0.00894085	-0.99251	PFC_v_CN
ENST00000641017	4.10338	0.237968	4.15175	0.00135842	0.0136435	-0.992781	PFC_v_CN
ENST00000409831	-0.868204	3.62223	-4.37429	0.000917389	0.0104716	-0.99322	PFC_v_CN
ENST00000348795	1.1208	2.43576	4.14101	0.00138459	0.0138515	-0.994418	PFC_v_CN
ENST00000426705	-1.52437	3.1845	-4.30828	0.00103004	0.0112242	-0.995329	PFC_v_CN
ENST00000369452	0.62621	5.71976	4.43749	0.000821507	0.00966219	-0.995538	PFC_v_CN
ENST00000263036	0.800086	4.6861	4.3689	0.000926083	0.0105345	-0.995899	PFC_v_CN
ENST00000638749	0.755373	4.01313	4.33937	0.000975291	0.0108661	-0.997178	PFC_v_CN
ENST00000445816	-0.771944	2.82937	-4.21325	0.00121806	0.012725	-0.997513	PFC_v_CN
ENST00000357574	0.866018	5.27577	4.42006	0.000846865	0.00986586	-0.998003	PFC_v_CN
ENST00000338647	1.11711	2.60695	4.13267	0.00140528	0.0140396	-0.998714	PFC_v_CN
ENST00000344290	0.579893	5.48175	4.42971	0.000832729	0.0097562	-0.999541	PFC_v_CN
ENST00000282020	-1.56784	2.96176	-4.09423	0.00150486	0.0147132	-1.00098	PFC_v_CN
ENST00000392452	0.896641	3.34487	4.2062	0.00123336	0.0128297	-1.00527	PFC_v_CN
ENST00000556961	-1.89397	2.65941	-4.24428	0.00115303	0.0122028	-1.0072	PFC_v_CN
ENST00000613361	-1.62783	1.91063	-4.0804	0.00154247	0.0149478	-1.01181	PFC_v_CN
ENST00000372839	0.595366	8.03674	4.55201	0.00067344	0.00828712	-1.01195	PFC_v_CN
ENST00000375258	-1.4804	0.591562	-4.0011	0.0017776	0.0165288	-1.01284	PFC_v_CN
ENST00000419474	1.08559	1.96684	4.0991	0.00149186	0.0146346	-1.01317	PFC_v_CN
ENST00000525900	1.99125	3.25625	4.1543	0.00135228	0.0136105	-1.01511	PFC_v_CN
ENST00000487361	1.76251	2.56313	4.06709	0.00157956	0.0151948	-1.01541	PFC_v_CN
ENST00000319380	0.884397	4.23096	4.32126	0.0010068	0.0110629	-1.01628	PFC_v_CN
ENST00000359548	-1.93803	0.877965	-4.02541	0.00170182	0.0160129	-1.01694	PFC_v_CN
ENST00000316577	2.695	-0.902564	4.03825	0.00166315	0.0157647	-1.0174	PFC_v_CN
ENST00000585931	-1.36977	2.33476	-4.17562	0.00130203	0.013298	-1.0192	PFC_v_CN
ENST00000406555	0.766054	4.45292	4.38955	0.000893226	0.0102904	-1.01921	PFC_v_CN
ENST00000370509	-0.62028	5.81335	-4.44621	0.000809124	0.0095316	-1.01948	PFC_v_CN
ENST00000484074	-0.691337	4.39028	-4.34561	0.000964675	0.0108025	-1.01957	PFC_v_CN
ENST00000486882	-1.45165	1.04665	-4.02273	0.00171001	0.0160658	-1.02429	PFC_v_CN
ENST00000428545	1.24609	4.10889	4.30599	0.0010342	0.0112654	-1.02522	PFC_v_CN
ENST00000651356	0.660877	4.83364	4.35303	0.000952198	0.0107327	-1.02582	PFC_v_CN
ENST00000651883	0.660877	4.83364	4.35303	0.000952198	0.0107327	-1.02582	PFC_v_CN
ENST00000443425	-0.766056	4.19672	-4.33642	0.000980349	0.0109143	-1.02906	PFC_v_CN
ENST00000591382	0.546855	4.99923	4.38885	0.000894312	0.010291	-1.02928	PFC_v_CN
ENST00000402042	2.0292	1.72532	4.01862	0.00172263	0.0161487	-1.03017	PFC_v_CN
ENST00000650688	0.483335	6.86091	4.471	0.000774964	0.00923509	-1.03152	PFC_v_CN
ENST00000361189	0.419149	7.86727	4.53846	0.000689406	0.00844176	-1.03172	PFC_v_CN
ENST00000400758	1.64112	1.2807	4.00159	0.00177603	0.0165193	-1.03188	PFC_v_CN
ENST00000381513	-0.630573	4.60334	-4.35769	0.000944458	0.0106702	-1.03298	PFC_v_CN
ENST00000321898	0.838853	3.11334	4.17854	0.00129532	0.0132567	-1.03427	PFC_v_CN
ENST00000372894	0.60725	6.00935	4.45331	0.000799184	0.00944547	-1.03693	PFC_v_CN
ENST00000227155	-0.669019	3.86633	-4.29797	0.00104889	0.0113755	-1.03884	PFC_v_CN
ENST00000409368	0.829186	5.50555	4.39373	0.00088671	0.0102351	-1.04072	PFC_v_CN
ENST00000357672	0.548447	4.71681	4.372	0.000921069	0.0104935	-1.04089	PFC_v_CN
ENST00000561530	-0.719159	3.02662	-4.25659	0.00112824	0.0119745	-1.0414	PFC_v_CN
ENST00000568784	0.504873	6.94234	4.48609	0.00075491	0.00904765	-1.04168	PFC_v_CN
ENST00000230859	0.746084	4.29927	4.28326	0.00107642	0.0115897	-1.04215	PFC_v_CN
ENST00000539167	1.70909	2.55189	4.08547	0.00152858	0.014853	-1.04243	PFC_v_CN
ENST00000372554	0.744607	7.05544	4.48399	0.00075767	0.00907255	-1.04266	PFC_v_CN
ENST00000321560	-0.898397	2.88206	-4.20197	0.00124263	0.0128991	-1.04269	PFC_v_CN
ENST00000433003	1.31849	1.80901	4.03372	0.00167667	0.0158425	-1.04363	PFC_v_CN
ENST00000337006	1.06473	3.20901	4.18821	0.00127329	0.0131123	-1.04457	PFC_v_CN
ENST00000605997	-0.799689	5.40099	-4.40815	0.00086466	0.0100389	-1.04566	PFC_v_CN
ENST00000518836	-2.1649	0.749168	-3.98434	0.00183187	0.0169173	-1.04579	PFC_v_CN
ENST00000377732	0.95993	2.91878	4.12878	0.00141504	0.0140851	-1.05107	PFC_v_CN
ENST00000265970	-0.80785	5.58128	-4.4027	0.000872923	0.0101122	-1.05306	PFC_v_CN
ENST00000611031	1.11661	2.81214	4.12943	0.00141342	0.0140784	-1.05325	PFC_v_CN
ENST00000369489	-1.25264	1.91865	-4.08576	0.00152778	0.0148501	-1.05446	PFC_v_CN
ENST00000443824	-1.10261	2.08201	-4.09659	0.00149856	0.0146762	-1.05647	PFC_v_CN
ENST00000300176	-2.1298	0.852254	-3.97123	0.00187552	0.0171924	-1.05655	PFC_v_CN
ENST00000343702	0.942575	3.81677	4.33172	0.000988475	0.0109613	-1.05706	PFC_v_CN
ENST00000521214	0.825649	4.27033	4.29214	0.00105971	0.0114595	-1.05871	PFC_v_CN
ENST00000528282	-0.977943	2.73089	-4.23545	0.00117115	0.012329	-1.05917	PFC_v_CN
ENST00000308375	1.20295	2.06088	4.03838	0.00166277	0.0157647	-1.06056	PFC_v_CN
ENST00000407573	-2.74582	-0.764179	-3.96696	0.00188996	0.0172929	-1.06101	PFC_v_CN
ENST00000367468	1.66192	0.794205	3.97383	0.00186677	0.0171545	-1.06232	PFC_v_CN
ENST00000376808	0.83477	4.13812	4.27019	0.00110149	0.0117528	-1.06351	PFC_v_CN
ENST00000369923	0.950236	6.80029	4.45939	0.000790766	0.0093672	-1.06561	PFC_v_CN
ENST00000277746	0.604129	4.53892	4.32007	0.00100891	0.0110709	-1.06575	PFC_v_CN
ENST00000289734	2.44555	3.59944	4.01686	0.00172807	0.0161692	-1.06582	PFC_v_CN
ENST00000256722	-0.907518	2.8354	-4.23886	0.00116412	0.012281	-1.06622	PFC_v_CN
ENST00000351018	-0.633238	4.67438	-4.37578	0.000915002	0.0104524	-1.06723	PFC_v_CN
ENST00000222256	0.773239	8.88337	4.56101	0.000663048	0.00821694	-1.06794	PFC_v_CN
ENST00000643023	0.678016	5.64924	4.39551	0.000883967	0.0102114	-1.06835	PFC_v_CN
ENST00000643606	1.71847	2.08121	4.0438	0.00164671	0.0156637	-1.0727	PFC_v_CN
ENST00000489615	0.691856	5.21252	4.36299	0.000935727	0.0106118	-1.07619	PFC_v_CN
ENST00000273963	1.01446	2.75871	4.1208	0.0014353	0.0142297	-1.07766	PFC_v_CN
ENST00000510688	3.19959	0.283356	4.04288	0.00164944	0.0156747	-1.0785	PFC_v_CN
ENST00000618613	-1.04284	6.06894	-4.41511	0.000854214	0.00993316	-1.07892	PFC_v_CN
ENST00000397621	-0.966939	8.94835	-4.57464	0.000647638	0.00807636	-1.08256	PFC_v_CN
ENST00000439640	-2.60868	3.57588	-4.31535	0.00101731	0.0111466	-1.08258	PFC_v_CN
ENST00000379756	-1.602	2.64645	-4.23654	0.0011689	0.0123139	-1.08783	PFC_v_CN
ENST00000216038	0.563498	5.6965	4.38814	0.000895428	0.0102959	-1.09118	PFC_v_CN
ENST00000571207	-1.11075	4.66975	-4.34585	0.000964275	0.0108025	-1.09346	PFC_v_CN
ENST00000636120	1.72211	2.17724	4.00829	0.00175483	0.0163528	-1.09558	PFC_v_CN
ENST00000340607	1.38642	0.75089	3.95056	0.00194649	0.0176374	-1.0959	PFC_v_CN
ENST00000462949	-3.0243	0.373843	-3.94829	0.00195446	0.0176714	-1.09611	PFC_v_CN
ENST00000397762	-0.498061	5.15134	-4.35937	0.000941677	0.0106549	-1.09749	PFC_v_CN
ENST00000376862	0.661888	5.25934	4.3412	0.000972173	0.0108476	-1.09759	PFC_v_CN
ENST00000245817	0.830447	2.52169	4.0878	0.00152223	0.0148252	-1.09811	PFC_v_CN
ENST00000295894	-1.18884	4.31063	-4.42185	0.000844225	0.00985934	-1.10038	PFC_v_CN
ENST00000544363	-0.859602	2.69209	-4.1624	0.00133296	0.0135027	-1.10043	PFC_v_CN
ENST00000395081	0.783078	5.69978	4.3883	0.000895173	0.0102959	-1.10461	PFC_v_CN
ENST00000486463	-2.57954	-0.498179	-3.9367	0.00199565	0.017955	-1.10465	PFC_v_CN
ENST00000588097	-1.6588	0.731361	-3.94623	0.00196173	0.0177156	-1.10478	PFC_v_CN
ENST00000375992	0.83816	4.77502	4.32254	0.00100454	0.0110474	-1.10483	PFC_v_CN
ENST00000449321	-1.03939	1.30756	-4.06601	0.00158262	0.0152193	-1.10555	PFC_v_CN
ENST00000314797	0.611136	5.62826	4.37807	0.000911343	0.0104198	-1.10593	PFC_v_CN
ENST00000571252	-0.955705	3.58351	-4.2132	0.00121817	0.012725	-1.10688	PFC_v_CN
ENST00000229955	-1.30812	2.93267	-4.15584	0.00134857	0.0135961	-1.10695	PFC_v_CN
ENST00000542089	4.08589	0.368608	3.93471	0.00200282	0.0179832	-1.10705	PFC_v_CN
ENST00000394607	0.863697	3.47093	4.17894	0.00129439	0.0132517	-1.10857	PFC_v_CN
ENST00000423302	-1.12037	2.65151	-4.15232	0.00135705	0.0136401	-1.10998	PFC_v_CN
ENST00000372870	0.701198	4.03556	4.27791	0.00108661	0.0116838	-1.11043	PFC_v_CN
ENST00000646025	0.945599	3.35403	4.17199	0.00131046	0.0133383	-1.11081	PFC_v_CN
ENST00000409407	-1.39837	1.43104	-4.03142	0.00168359	0.0158877	-1.1138	PFC_v_CN
ENST00000345519	-0.892768	4.67137	-4.35284	0.000952514	0.0107327	-1.11381	PFC_v_CN
ENST00000554441	-1.8764	-0.304642	-3.93056	0.00201783	0.0180852	-1.11607	PFC_v_CN
ENST00000361511	2.76069	0.423573	3.93616	0.00199759	0.0179579	-1.11748	PFC_v_CN
ENST00000600467	-0.77244	7.25383	-4.46133	0.000788105	0.00933939	-1.11779	PFC_v_CN
ENST00000265134	-2.18307	0.564231	-3.93006	0.00201965	0.0180852	-1.11807	PFC_v_CN
ENST00000568177	-1.31631	1.33386	-3.95778	0.00192138	0.0174677	-1.1195	PFC_v_CN
ENST00000566435	2.60581	0.0130654	3.9883	0.00181889	0.0168182	-1.12177	PFC_v_CN
ENST00000540656	-1.57689	3.48205	-4.23385	0.00117447	0.0123595	-1.12455	PFC_v_CN
ENST00000442502	2.72847	3.26202	4.04384	0.00164661	0.0156637	-1.12687	PFC_v_CN
ENST00000633222	0.776492	5.66789	4.36751	0.000928343	0.0105562	-1.12704	PFC_v_CN
ENST00000505164	1.25201	1.64025	3.96578	0.00189396	0.0173189	-1.12742	PFC_v_CN
ENST00000538976	-0.756846	3.65991	-4.27329	0.00109549	0.0117273	-1.12889	PFC_v_CN
ENST00000377765	-1.30172	0.830605	-3.96341	0.00190204	0.0173503	-1.13171	PFC_v_CN
ENST00000539465	-1.30172	0.830605	-3.96341	0.00190204	0.0173503	-1.13171	PFC_v_CN
ENST00000394935	-0.653099	7.6446	-4.46683	0.000780611	0.00928752	-1.1321	PFC_v_CN
ENST00000332312	1.44692	1.76622	3.99174	0.0018077	0.0167628	-1.1334	PFC_v_CN
ENST00000544682	1.63487	2.61566	3.99371	0.00180131	0.0167128	-1.13343	PFC_v_CN
ENST00000373053	0.870401	3.98477	4.14559	0.00137337	0.0137577	-1.137	PFC_v_CN
ENST00000451717	1.01408	3.1611	4.13067	0.00141031	0.014061	-1.13886	PFC_v_CN
ENST00000444122	0.915444	4.18271	4.23073	0.00118098	0.0124105	-1.14198	PFC_v_CN
ENST00000381668	-0.511234	5.66341	-4.38192	0.000905228	0.0103606	-1.14476	PFC_v_CN
ENST00000625136	-1.35907	2.25639	-4.09887	0.00149247	0.0146359	-1.14692	PFC_v_CN
ENST00000617844	-1.03762	2.99639	-4.11145	0.00145938	0.0143978	-1.15057	PFC_v_CN
ENST00000321797	-0.841588	4.10167	-4.27262	0.00109679	0.0117327	-1.15214	PFC_v_CN
ENST00000273598	0.934222	4.90891	4.30575	0.00103463	0.0112659	-1.15233	PFC_v_CN
ENST00000357480	0.660177	5.1374	4.32412	0.00100176	0.0110371	-1.15264	PFC_v_CN
ENST00000664870	-1.16322	1.46744	-3.98761	0.00182115	0.0168339	-1.15415	PFC_v_CN
ENST00000408936	-0.805484	5.16343	-4.2968	0.00105105	0.0113948	-1.15483	PFC_v_CN
ENST00000415757	-1.87793	0.868316	-3.94882	0.00195261	0.0176654	-1.15653	PFC_v_CN
ENST00000649389	-1.11614	2.31774	-4.14739	0.00136898	0.0137276	-1.15663	PFC_v_CN
ENST00000368194	0.654738	4.98399	4.3052	0.00103564	0.0112728	-1.15677	PFC_v_CN
ENST00000355673	-0.933721	3.86786	-4.19444	0.00125932	0.0129999	-1.15699	PFC_v_CN
ENST00000398587	-1.23464	3.44144	-4.18327	0.0012845	0.0131867	-1.15762	PFC_v_CN
ENST00000659705	-2.26246	0.857917	-3.91038	0.00209253	0.0185314	-1.15833	PFC_v_CN
ENST00000225394	-0.636835	5.80767	-4.38231	0.000904597	0.0103573	-1.15904	PFC_v_CN
ENST00000267568	-1.04072	1.99391	-4.05963	0.00160077	0.0153492	-1.16004	PFC_v_CN
ENST00000375377	-0.958672	3.75346	-4.30911	0.00102853	0.0112159	-1.16055	PFC_v_CN
ENST00000474973	-1.55121	3.03493	-4.12545	0.00142345	0.0141432	-1.16069	PFC_v_CN
ENST00000407622	2.9882	0.212221	4.04058	0.00165624	0.0157192	-1.16102	PFC_v_CN
ENST00000322128	-0.722825	5.52459	-4.35867	0.000942831	0.0106615	-1.16192	PFC_v_CN
ENST00000520911	-0.661225	5.6311	-4.37231	0.000920576	0.0104919	-1.16346	PFC_v_CN
ENST00000533727	-0.915208	2.82379	-4.11024	0.00146254	0.014423	-1.16559	PFC_v_CN
ENST00000311189	-0.666216	5.08081	-4.32957	0.000992213	0.010976	-1.16563	PFC_v_CN
ENST00000379519	0.526348	5.13678	4.31334	0.00102091	0.011171	-1.16576	PFC_v_CN
ENST00000350485	-4.35315	-0.920017	-3.94785	0.00195603	0.017677	-1.16614	PFC_v_CN
ENST00000556885	-0.554255	4.65884	-4.31154	0.00102415	0.0111753	-1.16695	PFC_v_CN
ENST00000371100	1.77023	4.95423	4.27735	0.00108769	0.0116838	-1.16833	PFC_v_CN
ENST00000571995	-1.28036	2.63586	-4.13731	0.00139374	0.0139337	-1.16935	PFC_v_CN
ENST00000341901	1.20979	4.85298	4.21787	0.00120813	0.0126536	-1.16978	PFC_v_CN
ENST00000321757	0.728644	5.71957	4.33403	0.000984473	0.0109353	-1.1716	PFC_v_CN
ENST00000269886	0.563468	5.58132	4.33404	0.000984462	0.0109353	-1.17527	PFC_v_CN
ENST00000374541	3.45358	-0.249306	3.96488	0.00189704	0.017331	-1.17597	PFC_v_CN
ENST00000373884	-0.927964	3.06882	-4.07576	0.00155531	0.0150343	-1.17688	PFC_v_CN
ENST00000615720	-2.43883	1.61309	-4.06774	0.00157775	0.0151921	-1.17726	PFC_v_CN
ENST00000396662	0.964691	2.12541	4.02528	0.00170223	0.0160129	-1.1776	PFC_v_CN
ENST00000567815	-0.471082	9.60711	-4.52219	0.000709091	0.00864019	-1.17833	PFC_v_CN
ENST00000461745	-0.838019	2.88343	-4.15188	0.00135811	0.0136435	-1.17891	PFC_v_CN
ENST00000368719	-1.08413	4.79191	-4.28552	0.00107214	0.0115478	-1.18114	PFC_v_CN
ENST00000599699	-1.2687	1.13736	-3.97427	0.00186529	0.0171483	-1.18445	PFC_v_CN
ENST00000389680	-0.865344	11.2477	-4.57874	0.00064307	0.00804296	-1.18718	PFC_v_CN
ENST00000395694	1.39014	2.87468	4.04297	0.00164916	0.0156747	-1.18859	PFC_v_CN
ENST00000263431	-0.595721	7.01753	-4.42139	0.0008449	0.00985997	-1.19089	PFC_v_CN
ENST00000287042	1.22972	1.478	3.9917	0.00180783	0.0167628	-1.19108	PFC_v_CN
ENST00000548547	0.912946	3.78181	4.21609	0.00121194	0.0126821	-1.1922	PFC_v_CN
ENST00000636639	1.45669	2.57916	4.00882	0.00175318	0.0163476	-1.19406	PFC_v_CN
ENST00000382518	-0.984926	3.56507	-4.24238	0.0011569	0.0122281	-1.19483	PFC_v_CN
ENST00000241463	-2.13338	1.18446	-3.88164	0.00220389	0.0192885	-1.1949	PFC_v_CN
ENST00000392748	-0.953229	2.72456	-4.15875	0.00134164	0.013552	-1.19562	PFC_v_CN
ENST00000420808	1.02484	3.78112	4.14486	0.00137516	0.013771	-1.19752	PFC_v_CN
ENST00000414563	0.870354	4.15955	4.1802	0.00129151	0.0132359	-1.2022	PFC_v_CN
ENST00000556230	-0.393382	8.90555	-4.48503	0.000756295	0.00905973	-1.20337	PFC_v_CN
ENST00000411864	-1.63667	5.08758	-4.33157	0.000988739	0.0109613	-1.2047	PFC_v_CN
ENST00000370073	3.44304	0.241422	3.90376	0.00211768	0.0186859	-1.20495	PFC_v_CN
ENST00000628545	2.112	0.402684	3.91313	0.00208221	0.0184788	-1.20536	PFC_v_CN
ENST00000361580	0.961582	6.26278	4.35859	0.000942973	0.0106615	-1.20556	PFC_v_CN
ENST00000397203	-1.06946	3.14496	-4.07627	0.00155389	0.0150255	-1.20612	PFC_v_CN
ENST00000589028	-1.06946	3.14496	-4.07627	0.00155389	0.0150255	-1.20612	PFC_v_CN
ENST00000374307	-1.70717	2.23204	-3.98849	0.00181828	0.0168179	-1.20737	PFC_v_CN
ENST00000227214	-0.659256	7.86258	-4.45181	0.000801269	0.00946521	-1.20904	PFC_v_CN
ENST00000316999	0.600565	4.69368	4.26823	0.00110531	0.011775	-1.20938	PFC_v_CN
ENST00000215061	1.03909	2.78482	4.05004	0.00162845	0.0155496	-1.20941	PFC_v_CN
ENST00000268251	-0.538655	6.29534	-4.36913	0.000925712	0.0105345	-1.20946	PFC_v_CN
ENST00000293894	-0.819957	5.55027	-4.34667	0.000962888	0.0108006	-1.21064	PFC_v_CN
ENST00000275428	1.08747	4.46338	4.23615	0.00116972	0.0123182	-1.21286	PFC_v_CN
ENST00000368843	-0.976435	4.77196	-4.27783	0.00108677	0.0116838	-1.21356	PFC_v_CN
ENST00000559651	0.905858	4.20122	4.20778	0.00122992	0.0128073	-1.21364	PFC_v_CN
ENST00000550333	-1.22487	2.64108	-4.10037	0.00148849	0.014611	-1.21377	PFC_v_CN
ENST00000535040	-2.10576	0.669806	-3.95054	0.00194655	0.0176374	-1.21467	PFC_v_CN
ENST00000581602	2.17152	2.71575	4.03517	0.00167233	0.0158229	-1.21525	PFC_v_CN
ENST00000561096	2.60419	0.288211	3.87	0.00225071	0.0196407	-1.21588	PFC_v_CN
ENST00000618296	0.995392	3.57411	4.12539	0.00142361	0.0141432	-1.21694	PFC_v_CN
ENST00000658972	2.28889	1.47404	3.86894	0.00225502	0.019661	-1.21764	PFC_v_CN
ENST00000444190	1.78383	4.8067	4.1833	0.00128443	0.0131867	-1.22058	PFC_v_CN
ENST00000306928	-1.42934	5.00716	-4.32453	0.00100103	0.0110332	-1.22354	PFC_v_CN
ENST00000450169	-1.15051	1.78323	-3.96043	0.00191226	0.017418	-1.22392	PFC_v_CN
ENST00000371513	0.951827	3.9739	4.15407	0.00135282	0.0136114	-1.22853	PFC_v_CN
ENST00000616281	4.03173	-0.363772	3.91464	0.00207653	0.0184503	-1.22894	PFC_v_CN
ENST00000369697	0.64034	6.57044	4.34358	0.000968118	0.0108266	-1.23147	PFC_v_CN
ENST00000381127	-1.95286	-0.3261	-3.86523	0.00227019	0.0197528	-1.2326	PFC_v_CN
ENST00000395833	-0.809981	4.77448	-4.27152	0.00109891	0.0117413	-1.23398	PFC_v_CN
ENST00000563989	-1.26824	2.29101	-4.05896	0.00160269	0.0153578	-1.23663	PFC_v_CN
ENST00000409385	1.31282	1.88187	3.95419	0.00193384	0.0175542	-1.23712	PFC_v_CN
ENST00000476352	-0.494492	4.98339	-4.26576	0.00111013	0.011816	-1.23819	PFC_v_CN
ENST00000361725	1.55461	1.50887	4.07037	0.00157035	0.0151453	-1.23849	PFC_v_CN
ENST00000448718	-0.973442	3.07643	-4.09458	0.00150393	0.0147095	-1.24192	PFC_v_CN
ENST00000246104	2.27207	1.5511	3.84961	0.00233523	0.0201539	-1.24325	PFC_v_CN
ENST00000318008	0.500541	5.35011	4.29007	0.00106357	0.0114763	-1.24489	PFC_v_CN
ENST00000359741	0.705132	4.50259	4.20439	0.0012373	0.0128572	-1.24617	PFC_v_CN
ENST00000436817	0.573078	5.30837	4.27461	0.00109294	0.0117168	-1.24674	PFC_v_CN
ENST00000373673	1.31205	2.02508	3.91846	0.00206229	0.0183512	-1.24734	PFC_v_CN
ENST00000327669	1.9325	1.29089	3.89806	0.00213956	0.0188389	-1.24756	PFC_v_CN
ENST00000376922	-2.83422	0.746242	-3.84676	0.00234728	0.0202227	-1.24897	PFC_v_CN
ENST00000419065	-0.722204	3.52173	-4.16158	0.0013349	0.0135132	-1.24902	PFC_v_CN
ENST00000257770	-1.03022	3.27838	-4.17621	0.00130068	0.0132933	-1.24933	PFC_v_CN
ENST00000392250	-0.872445	3.17283	-4.09478	0.00150341	0.0147095	-1.25021	PFC_v_CN
ENST00000264110	0.791444	4.58242	4.20003	0.00124689	0.0129163	-1.2542	PFC_v_CN
ENST00000644769	-1.46027	2.29958	-4.02087	0.0017157	0.0160989	-1.25519	PFC_v_CN
ENST00000361229	0.968814	2.19917	3.96972	0.0018806	0.0172231	-1.25705	PFC_v_CN
ENST00000360299	0.991269	3.27288	4.11783	0.00144289	0.0143003	-1.25751	PFC_v_CN
ENST00000531066	-2.1075	0.508865	-3.84086	0.00237248	0.0203328	-1.25892	PFC_v_CN
ENST00000599174	1.71868	2.18592	3.87417	0.00223383	0.0195104	-1.25999	PFC_v_CN
ENST00000325307	1.31613	2.23665	3.96868	0.00188411	0.01725	-1.26091	PFC_v_CN
ENST00000514466	-1.15774	1.68727	-3.9857	0.0018274	0.0168812	-1.26468	PFC_v_CN
ENST00000397374	-0.482683	5.76841	-4.30206	0.00104138	0.011327	-1.26499	PFC_v_CN
ENST00000244751	-0.742301	5.32053	-4.34198	0.000970834	0.0108448	-1.26504	PFC_v_CN
ENST00000573657	-1.30403	1.32628	-3.91679	0.00206851	0.0183956	-1.26775	PFC_v_CN
ENST00000372813	-0.76477	3.05985	-4.14128	0.00138392	0.0138495	-1.27455	PFC_v_CN
ENST00000454498	0.761599	3.57584	4.17352	0.0013069	0.0133201	-1.27663	PFC_v_CN
ENST00000219150	1.07046	4.77436	4.23813	0.00116562	0.0122924	-1.27666	PFC_v_CN
ENST00000290585	-3.39669	0.289221	-3.83768	0.00238618	0.0204103	-1.27764	PFC_v_CN
ENST00000429630	1.86254	2.57891	3.90379	0.00211754	0.0186859	-1.2787	PFC_v_CN
ENST00000371899	0.882159	3.71688	4.13045	0.00141085	0.014061	-1.27886	PFC_v_CN
ENST00000427314	-0.909756	1.93635	-3.97268	0.00187063	0.0171688	-1.27925	PFC_v_CN
ENST00000454520	-0.909756	1.93635	-3.97268	0.00187063	0.0171688	-1.27925	PFC_v_CN
ENST00000517427	0.665141	5.43711	4.27211	0.00109777	0.011739	-1.2793	PFC_v_CN
ENST00000306888	1.72974	2.44838	4.00864	0.00175373	0.0163477	-1.28027	PFC_v_CN
ENST00000262622	2.51397	0.283997	3.84073	0.00237303	0.0203328	-1.28042	PFC_v_CN
ENST00000397016	-0.608556	5.28041	-4.27599	0.0010903	0.011701	-1.28079	PFC_v_CN
ENST00000510784	-1.21524	0.819744	-3.91085	0.00209078	0.0185308	-1.2826	PFC_v_CN
ENST00000367596	1.52633	1.88096	3.90365	0.00211809	0.0186859	-1.28984	PFC_v_CN
ENST00000281961	0.659468	6.67858	4.30068	0.0010439	0.011342	-1.291	PFC_v_CN
ENST00000373873	0.798081	3.77954	4.10056	0.001488	0.014611	-1.29269	PFC_v_CN
ENST00000556301	-1.05307	2.60841	-4.0581	0.00160515	0.0153714	-1.29317	PFC_v_CN
ENST00000325658	0.826511	3.91341	4.15754	0.00134452	0.013573	-1.29533	PFC_v_CN
ENST00000518748	-0.567605	4.9284	-4.22748	0.00118776	0.0124642	-1.29616	PFC_v_CN
ENST00000294484	-0.831705	2.77918	-4.04602	0.00164018	0.0156216	-1.29767	PFC_v_CN
ENST00000508069	-0.732311	4.33622	-4.24516	0.00115124	0.0121882	-1.29819	PFC_v_CN
ENST00000274000	-0.535226	5.64735	-4.27723	0.00108791	0.0116838	-1.2996	PFC_v_CN
ENST00000324559	0.950786	3.18479	4.12126	0.00143413	0.0142229	-1.30279	PFC_v_CN
ENST00000375044	1.05073	0.818327	3.89798	0.00213986	0.0188389	-1.3032	PFC_v_CN
ENST00000398241	-2.93118	0.0866312	-3.81185	0.00250041	0.0211233	-1.30439	PFC_v_CN
ENST00000376530	-0.701341	7.84866	-4.39342	0.000887204	0.0102368	-1.3067	PFC_v_CN
ENST00000409614	-0.709214	6.50427	-4.32107	0.00100714	0.0110629	-1.30754	PFC_v_CN
ENST00000362079	-0.627297	15.2951	-4.6155	0.000603622	0.00773227	-1.30768	PFC_v_CN
ENST00000616661	-0.840258	3.92742	-4.18482	0.00128097	0.0131641	-1.30798	PFC_v_CN
ENST00000494481	0.727071	4.17085	4.14232	0.00138138	0.0138286	-1.30864	PFC_v_CN
ENST00000638540	1.04965	2.17247	3.90827	0.00210051	0.0185858	-1.30997	PFC_v_CN
ENST00000380087	-0.841716	2.1322	-3.96276	0.00190426	0.0173651	-1.31001	PFC_v_CN
ENST00000254488	1.55828	2.51319	3.98916	0.0018161	0.0168034	-1.31007	PFC_v_CN
ENST00000206423	-1.37446	1.50424	-3.86051	0.00228963	0.0198755	-1.31012	PFC_v_CN
ENST00000356450	0.876299	2.64498	4.0139	0.00173727	0.0162349	-1.31019	PFC_v_CN
ENST00000376006	0.876299	2.64498	4.0139	0.00173727	0.0162349	-1.31019	PFC_v_CN
ENST00000298440	3.28478	-0.841596	3.89501	0.00215138	0.0189179	-1.31338	PFC_v_CN
ENST00000465821	-2.32147	2.15919	-3.95921	0.00191647	0.0174444	-1.31381	PFC_v_CN
ENST00000289316	-0.968791	2.15284	-3.94759	0.00195692	0.0176776	-1.31531	PFC_v_CN
ENST00000351718	1.42603	4.28867	4.14697	0.00137001	0.0137333	-1.31686	PFC_v_CN
ENST00000397269	-1.43117	2.28233	-3.97273	0.00187046	0.0171688	-1.31738	PFC_v_CN
ENST00000653736	2.27889	-1.0458	3.84641	0.00234878	0.0202298	-1.31767	PFC_v_CN
ENST00000329957	0.768666	4.74701	4.18575	0.00127886	0.013147	-1.32055	PFC_v_CN
ENST00000229395	0.665587	5.13664	4.23148	0.0011794	0.0123983	-1.32086	PFC_v_CN
ENST00000329476	2.52965	-0.594429	3.85051	0.00233143	0.0201392	-1.32093	PFC_v_CN
ENST00000608214	-1.31249	0.70927	-3.84761	0.00234369	0.0202035	-1.32312	PFC_v_CN
ENST00000244364	-1.18518	3.14595	-4.10262	0.00148255	0.0145817	-1.32363	PFC_v_CN
ENST00000649473	3.36172	0.714199	3.90613	0.00210865	0.0186412	-1.32537	PFC_v_CN
ENST00000261596	-0.500129	6.2085	-4.29149	0.00106092	0.0114641	-1.32687	PFC_v_CN
ENST00000223951	1.81231	2.01285	3.9667	0.00189082	0.0172955	-1.32889	PFC_v_CN
ENST00000341369	-0.388067	8.19538	-4.38609	0.000898635	0.0103248	-1.32901	PFC_v_CN
ENST00000326134	1.08234	3.0185	4.03177	0.00168254	0.0158828	-1.33007	PFC_v_CN
ENST00000300030	-0.56516	4.84747	-4.21254	0.00121959	0.0127346	-1.33319	PFC_v_CN
ENST00000539041	0.845041	3.57955	4.03344	0.00167754	0.0158457	-1.33538	PFC_v_CN
ENST00000579794	3.1793	0.515797	3.84862	0.00233939	0.0201781	-1.33572	PFC_v_CN
ENST00000563390	-0.530456	7.99467	-4.3649	0.0009326	0.0105804	-1.33659	PFC_v_CN
ENST00000518131	1.30796	1.35039	3.85889	0.00229636	0.0199165	-1.3366	PFC_v_CN
ENST00000543770	1.49338	2.19812	3.89838	0.00213831	0.0188389	-1.33713	PFC_v_CN
ENST00000343516	-0.544672	5.90849	-4.2872	0.00106897	0.0115178	-1.33739	PFC_v_CN
ENST00000412318	-1.6249	1.73384	-3.83239	0.00240913	0.0205535	-1.33985	PFC_v_CN
ENST00000436629	1.68263	0.129594	3.80295	0.00254108	0.0213793	-1.33991	PFC_v_CN
ENST00000631006	-1.44637	1.98336	-3.89177	0.00216395	0.0190039	-1.34022	PFC_v_CN
ENST00000253928	-1.48074	2.25463	-3.91662	0.00206915	0.0183957	-1.34197	PFC_v_CN
ENST00000447726	-4.03634	0.0450008	-3.80979	0.00250978	0.0211757	-1.34404	PFC_v_CN
ENST00000369102	-0.846691	2.56912	-4.01453	0.00173533	0.0162269	-1.34467	PFC_v_CN
ENST00000409718	1.41598	3.64747	4.07144	0.00156733	0.0151358	-1.34496	PFC_v_CN
ENST00000571227	-1.75675	2.13906	-3.9749	0.00186318	0.0171475	-1.34645	PFC_v_CN
ENST00000431676	-1.87011	0.975185	-3.84002	0.00237608	0.0203473	-1.34653	PFC_v_CN
ENST00000367570	-0.655655	3.4607	-4.13069	0.00141024	0.014061	-1.34663	PFC_v_CN
ENST00000506722	0.54398	6.55616	4.29562	0.00105324	0.0114144	-1.34721	PFC_v_CN
ENST00000395157	1.56279	3.54958	4.05509	0.00161381	0.0154345	-1.34732	PFC_v_CN
ENST00000610372	0.698582	4.8595	4.18787	0.00127407	0.0131158	-1.34797	PFC_v_CN
ENST00000348141	0.898901	5.32575	4.21583	0.0012125	0.0126836	-1.34917	PFC_v_CN
ENST00000263967	0.869068	3.77502	4.06182	0.0015945	0.015299	-1.35215	PFC_v_CN
ENST00000448642	0.578027	5.3836	4.21972	0.00120418	0.0126187	-1.35236	PFC_v_CN
ENST00000297205	2.04725	0.0335151	3.7849	0.00262563	0.0219112	-1.35348	PFC_v_CN
ENST00000545193	0.453485	5.61852	4.24942	0.0011426	0.0121054	-1.35378	PFC_v_CN
ENST00000394063	-1.29238	1.59795	-3.87428	0.00223339	0.0195104	-1.35389	PFC_v_CN
ENST00000613060	-1.20557	2.0986	-3.90554	0.00211089	0.01865	-1.35399	PFC_v_CN
ENST00000618278	-1.20557	2.0986	-3.90554	0.00211089	0.01865	-1.35399	PFC_v_CN
ENST00000312295	3.08797	-0.178922	3.79093	0.0025971	0.02174	-1.35406	PFC_v_CN
ENST00000456247	1.11513	6.63681	4.29368	0.00105684	0.0114409	-1.3543	PFC_v_CN
ENST00000520486	0.733798	3.92544	4.11512	0.00144987	0.0143504	-1.3547	PFC_v_CN
ENST00000348750	-1.74998	0.146902	-3.7975	0.00256634	0.0215228	-1.35741	PFC_v_CN
ENST00000407597	-1.4707	2.31105	-3.95811	0.00192025	0.0174628	-1.35971	PFC_v_CN
ENST00000263270	0.649573	7.19464	4.32495	0.00100029	0.0110332	-1.35976	PFC_v_CN
ENST00000391553	0.491248	5.99886	4.26934	0.00110315	0.0117585	-1.36154	PFC_v_CN
ENST00000392827	0.491248	5.99886	4.26934	0.00110315	0.0117585	-1.36154	PFC_v_CN
ENST00000619707	0.724026	3.72494	4.03513	0.00167247	0.0158229	-1.36343	PFC_v_CN
ENST00000666110	0.64969	4.16352	4.15713	0.0013455	0.0135744	-1.36369	PFC_v_CN
ENST00000394986	0.651291	5.68752	4.25242	0.00113658	0.0120459	-1.36407	PFC_v_CN
ENST00000620139	1.05329	4.38588	4.05931	0.00160167	0.015353	-1.36426	PFC_v_CN
ENST00000428443	1.08634	2.012	3.85708	0.0023039	0.0199691	-1.36469	PFC_v_CN
ENST00000313375	2.339	1.18361	3.77661	0.00266546	0.0221566	-1.36588	PFC_v_CN
ENST00000643399	0.557695	5.32651	4.20962	0.0012259	0.01277	-1.36687	PFC_v_CN
ENST00000296238	0.860357	6.91888	4.27573	0.00109079	0.0117021	-1.36709	PFC_v_CN
ENST00000430518	-0.840877	3.30166	-4.10962	0.00146415	0.0144341	-1.36711	PFC_v_CN
ENST00000535787	1.23493	2.94117	3.95942	0.00191574	0.017443	-1.36812	PFC_v_CN
ENST00000377182	1.78605	0.905651	3.77262	0.00268481	0.0222638	-1.3687	PFC_v_CN
ENST00000418996	-0.918004	2.22854	-3.95651	0.00192579	0.0174918	-1.36918	PFC_v_CN
ENST00000267484	0.779499	7.35163	4.31231	0.00102277	0.0111753	-1.37283	PFC_v_CN
ENST00000452320	1.02844	3.34471	3.95837	0.00191934	0.0174598	-1.37414	PFC_v_CN
ENST00000595010	-2.03128	1.17944	-3.77804	0.00265854	0.0221052	-1.37484	PFC_v_CN
ENST00000555883	-1.95514	1.28579	-3.80856	0.00251539	0.021205	-1.37545	PFC_v_CN
ENST00000405489	-0.876922	3.89945	-4.09214	0.00151049	0.0147426	-1.37546	PFC_v_CN
ENST00000461133	0.617018	4.37739	4.12884	0.00141489	0.0140851	-1.37564	PFC_v_CN
ENST00000484704	-1.88233	0.301242	-3.7679	0.00270796	0.0224027	-1.37631	PFC_v_CN
ENST00000378685	1.37203	2.495	3.88314	0.00219795	0.0192479	-1.37694	PFC_v_CN
ENST00000536354	3.26391	-0.875489	3.85049	0.00233152	0.0201392	-1.3777	PFC_v_CN
ENST00000651671	-0.862053	3.53589	-4.10125	0.00148617	0.014611	-1.38057	PFC_v_CN
ENST00000353130	-2.08088	0.725751	-3.8785	0.00221643	0.0193813	-1.38258	PFC_v_CN
ENST00000445832	0.631614	3.71037	4.06482	0.00158599	0.0152419	-1.38331	PFC_v_CN
ENST00000374514	-0.559911	5.17876	-4.2071	0.00123138	0.0128136	-1.38421	PFC_v_CN
ENST00000656939	0.859369	3.24978	3.99775	0.00178833	0.0166078	-1.38459	PFC_v_CN
ENST00000615670	-0.549902	4.4621	-4.11343	0.00145425	0.0143746	-1.38475	PFC_v_CN
ENST00000606282	3.09706	0.233191	3.78346	0.00263253	0.021938	-1.38559	PFC_v_CN
ENST00000559381	-1.7359	0.192272	-3.78439	0.00262807	0.0219131	-1.39184	PFC_v_CN
ENST00000343131	1.47797	1.70899	3.84418	0.00235825	0.0202774	-1.39514	PFC_v_CN
ENST00000470481	-0.516993	5.52112	-4.19811	0.00125116	0.012929	-1.39568	PFC_v_CN
ENST00000513719	-2.47345	0.646004	-3.75369	0.00277875	0.0228497	-1.39766	PFC_v_CN
ENST00000357008	-1.0867	2.75251	-3.9496	0.00194987	0.0176491	-1.39769	PFC_v_CN
ENST00000373521	1.12476	3.2576	4.00282	0.00177212	0.0164985	-1.3993	PFC_v_CN
ENST00000531065	-1.93829	2.94441	-4.05632	0.00161027	0.0154056	-1.40106	PFC_v_CN
ENST00000526180	-0.617911	6.72257	-4.27819	0.00108608	0.0116838	-1.40125	PFC_v_CN
ENST00000621870	1.11605	3.69806	4.03063	0.00168598	0.0159002	-1.40173	PFC_v_CN
ENST00000367242	0.966291	5.38021	4.17674	0.00129946	0.0132854	-1.40323	PFC_v_CN
ENST00000353703	0.461243	7.70876	4.32534	0.000999614	0.0110332	-1.40595	PFC_v_CN
ENST00000342192	0.559029	4.45287	4.12535	0.00142372	0.0141432	-1.40633	PFC_v_CN
ENST00000356537	0.733798	3.96551	4.086	0.00152714	0.0148501	-1.40737	PFC_v_CN
ENST00000442966	-0.574959	5.05128	-4.19083	0.00126739	0.0130696	-1.40742	PFC_v_CN
ENST00000344850	1.48865	2.41467	3.93126	0.0020153	0.0180679	-1.40921	PFC_v_CN
ENST00000394938	-0.653157	7.65119	-4.31327	0.00102103	0.011171	-1.40958	PFC_v_CN
ENST00000296315	1.37737	4.74666	4.12347	0.00142847	0.0141857	-1.41225	PFC_v_CN
ENST00000366997	-0.505685	5.93663	-4.2417	0.00115829	0.0122281	-1.41525	PFC_v_CN
ENST00000371269	0.660682	5.39253	4.19842	0.00125045	0.012929	-1.41564	PFC_v_CN
ENST00000434302	2.11756	0.934244	3.76546	0.00271997	0.0224532	-1.41665	PFC_v_CN
ENST00000391881	0.853686	5.16097	4.1707	0.00131346	0.0133643	-1.41695	PFC_v_CN
ENST00000288368	-1.0395	5.38457	-4.20286	0.00124067	0.0128833	-1.41698	PFC_v_CN
ENST00000438576	0.633514	5.48457	4.18173	0.00128801	0.0132045	-1.41789	PFC_v_CN
ENST00000449692	0.633514	5.48457	4.18173	0.00128801	0.0132045	-1.41789	PFC_v_CN
ENST00000399850	1.65951	2.53454	3.84298	0.0023634	0.020297	-1.418	PFC_v_CN
ENST00000400183	-1.55405	1.12354	-3.78668	0.00261717	0.0218548	-1.41947	PFC_v_CN
ENST00000602133	0.691449	6.9415	4.27139	0.00109917	0.0117413	-1.4204	PFC_v_CN
ENST00000343730	1.06058	3.60052	3.99939	0.00178306	0.0165693	-1.42127	PFC_v_CN
ENST00000294117	0.898599	8.29248	4.33432	0.00098398	0.0109353	-1.42132	PFC_v_CN
ENST00000341928	1.14611	5.23183	4.17519	0.00130303	0.013299	-1.42146	PFC_v_CN
ENST00000458249	-0.827971	3.16226	-4.04116	0.00165453	0.015708	-1.42152	PFC_v_CN
ENST00000377263	0.676184	5.56887	4.17208	0.00131024	0.0133383	-1.42525	PFC_v_CN
ENST00000557450	-0.966111	1.62357	-3.83341	0.00240467	0.0205213	-1.42683	PFC_v_CN
ENST00000270310	0.884974	6.95901	4.31139	0.00102443	0.0111753	-1.4271	PFC_v_CN
ENST00000310160	2.94833	1.19313	3.75027	0.00279606	0.0229541	-1.42787	PFC_v_CN
ENST00000247665	-0.379744	7.11104	-4.28759	0.00106823	0.0115172	-1.42824	PFC_v_CN
ENST00000265843	-1.09682	3.60349	-3.92849	0.00202537	0.0181309	-1.43126	PFC_v_CN
ENST00000556194	-1.64447	0.557809	-3.73553	0.00287202	0.0233098	-1.43152	PFC_v_CN
ENST00000488122	-1.23678	7.13299	-4.29109	0.00106168	0.0114641	-1.43209	PFC_v_CN
ENST00000409751	0.630542	7.12914	4.27165	0.00109867	0.0117413	-1.43209	PFC_v_CN
ENST00000337537	1.01157	4.13838	4.05718	0.0016078	0.0153869	-1.4328	PFC_v_CN
ENST00000538313	-2.75035	0.811352	-3.76559	0.00271934	0.0224532	-1.433	PFC_v_CN
ENST00000496934	2.3929	3.7076	3.94778	0.00195626	0.017677	-1.43326	PFC_v_CN
ENST00000508895	1.48441	3.02558	3.93905	0.00198724	0.0178984	-1.4341	PFC_v_CN
ENST00000371692	0.758456	3.82079	4.01816	0.00172408	0.0161521	-1.43467	PFC_v_CN
ENST00000446294	1.92951	5.42775	4.06783	0.00157747	0.0151921	-1.4351	PFC_v_CN
ENST00000366472	0.817049	3.99625	4.04604	0.00164014	0.0156216	-1.43621	PFC_v_CN
ENST00000536163	-0.542826	5.38852	-4.18577	0.00127881	0.013147	-1.43774	PFC_v_CN
ENST00000412584	2.59207	3.61209	3.80783	0.00251873	0.0212272	-1.44017	PFC_v_CN
ENST00000368309	-0.4651	5.99986	-4.22933	0.00118389	0.0124367	-1.44063	PFC_v_CN
ENST00000380615	0.89117	4.38399	4.09267	0.00150908	0.0147405	-1.44174	PFC_v_CN
ENST00000219548	0.678871	4.14696	4.07369	0.00156105	0.0150849	-1.44217	PFC_v_CN
ENST00000658630	1.36705	2.53324	3.85695	0.00230444	0.0199691	-1.44291	PFC_v_CN
ENST00000643302	-2.52067	0.898684	-3.72435	0.00293104	0.0236241	-1.44376	PFC_v_CN
ENST00000297109	0.499747	5.08033	4.15236	0.00135694	0.0136401	-1.44382	PFC_v_CN
ENST00000312006	-1.37234	1.83942	-3.85651	0.00230625	0.0199784	-1.4442	PFC_v_CN
ENST00000455332	-1.00114	3.67835	-4.05327	0.00161905	0.0154698	-1.44478	PFC_v_CN
ENST00000369023	-0.836301	3.56128	-4.04166	0.00165303	0.0157037	-1.44607	PFC_v_CN
ENST00000420504	-2.98527	1.17111	-3.7241	0.0029324	0.0236241	-1.44828	PFC_v_CN
ENST00000382850	-0.618773	4.55969	-4.13167	0.00140778	0.0140533	-1.44861	PFC_v_CN
ENST00000400345	-0.618773	4.55969	-4.13167	0.00140778	0.0140533	-1.44861	PFC_v_CN
ENST00000478325	2.48852	0.0521787	3.72244	0.00294124	0.0236698	-1.44891	PFC_v_CN
ENST00000607058	-0.506927	4.42912	-4.11273	0.00145606	0.0143806	-1.45103	PFC_v_CN
ENST00000345541	2.81092	-0.793882	3.88407	0.00219426	0.0192269	-1.45168	PFC_v_CN
ENST00000479421	1.00002	3.38828	3.99895	0.00178447	0.0165771	-1.45205	PFC_v_CN
ENST00000591758	-0.520465	8.83142	-4.34007	0.000974094	0.0108649	-1.45332	PFC_v_CN
ENST00000544078	-0.680122	4.66291	-4.1635	0.00133035	0.0134945	-1.45336	PFC_v_CN
ENST00000261464	-1.27959	0.36274	-3.74313	0.00283262	0.0231153	-1.45373	PFC_v_CN
ENST00000336184	-1.27959	0.36274	-3.74313	0.00283262	0.0231153	-1.45373	PFC_v_CN
ENST00000242261	1.85717	0.377566	3.72494	0.00292791	0.0236071	-1.45629	PFC_v_CN
ENST00000419912	-3.23035	1.16474	-3.7797	0.00265055	0.0220511	-1.45765	PFC_v_CN
ENST00000624726	-2.13239	0.725785	-3.75795	0.00275733	0.0227112	-1.4579	PFC_v_CN
ENST00000340990	-0.459356	6.5337	-4.23777	0.00116637	0.012296	-1.45831	PFC_v_CN
ENST00000622487	-1.63005	0.0357138	-3.74939	0.00280054	0.0229592	-1.45913	PFC_v_CN
ENST00000486811	1.584	0.62996	3.77887	0.00265456	0.0220783	-1.46294	PFC_v_CN
ENST00000261499	-0.925197	2.79887	-4.01027	0.0017486	0.0163152	-1.46327	PFC_v_CN
ENST00000583043	-1.41908	1.82768	-3.81036	0.0025072	0.0211659	-1.46461	PFC_v_CN
ENST00000484285	-1.85218	0.811984	-3.78452	0.00262746	0.0219131	-1.46467	PFC_v_CN
ENST00000456986	-0.646123	4.53995	-4.12132	0.00143396	0.0142229	-1.46494	PFC_v_CN
ENST00000665390	1.92367	0.100437	3.7138	0.00298787	0.0239722	-1.46507	PFC_v_CN
ENST00000323817	-0.823595	3.61198	-4.03296	0.00167898	0.0158543	-1.46692	PFC_v_CN
ENST00000454909	1.72651	2.93786	3.95315	0.00193744	0.0175709	-1.46816	PFC_v_CN
ENST00000309295	0.846453	3.72591	4.06158	0.0015952	0.0153008	-1.4682	PFC_v_CN
ENST00000446041	0.703989	5.53291	4.16047	0.00133754	0.0135307	-1.47192	PFC_v_CN
ENST00000488164	-0.646879	5.75459	-4.19914	0.00124888	0.0129279	-1.47314	PFC_v_CN
ENST00000287916	-0.606247	3.57738	-4.01245	0.00174179	0.0162618	-1.47579	PFC_v_CN
ENST00000394605	-0.606247	3.57738	-4.01245	0.00174179	0.0162618	-1.47579	PFC_v_CN
ENST00000496677	-0.606247	3.57738	-4.01245	0.00174179	0.0162618	-1.47579	PFC_v_CN
ENST00000294794	1.2024	0.538946	3.73368	0.00288173	0.0233549	-1.47584	PFC_v_CN
ENST00000378621	1.20673	1.65987	3.80563	0.00252877	0.0212876	-1.47758	PFC_v_CN
ENST00000649279	0.801959	3.94183	3.99617	0.00179339	0.0166445	-1.47839	PFC_v_CN
ENST00000258411	-1.48025	-0.090931	-3.74721	0.00281167	0.0230145	-1.47926	PFC_v_CN
ENST00000609360	1.53806	6.73117	4.19858	0.0012501	0.012929	-1.48234	PFC_v_CN
ENST00000647590	-4.6609	-0.495169	-3.73173	0.00289194	0.0234093	-1.48622	PFC_v_CN
ENST00000331173	0.57023	4.12337	4.05068	0.00162658	0.0155367	-1.48702	PFC_v_CN
ENST00000357337	0.900488	5.60974	4.1637	0.00132988	0.0134945	-1.48911	PFC_v_CN
ENST00000588354	-0.940354	1.9935	-3.83456	0.00239968	0.0204905	-1.49321	PFC_v_CN
ENST00000605948	-0.983584	3.06369	-3.89611	0.00214708	0.0188912	-1.49474	PFC_v_CN
ENST00000323055	-1.02854	6.6784	-4.24024	0.00116129	0.0122555	-1.4952	PFC_v_CN
ENST00000501744	-1.48516	1.71055	-3.74791	0.00280812	0.0230024	-1.49531	PFC_v_CN
ENST00000441843	-1.52967	1.2632	-3.82979	0.00242049	0.0206209	-1.49646	PFC_v_CN
ENST00000537350	-1.23935	1.97567	-3.84824	0.00234101	0.0201862	-1.49739	PFC_v_CN
ENST00000297459	1.02148	2.65138	3.84164	0.00236915	0.0203242	-1.49803	PFC_v_CN
ENST00000581425	3.89466	-0.662362	3.77257	0.00268507	0.0222638	-1.49836	PFC_v_CN
ENST00000435030	0.635035	8.09142	4.2708	0.00110031	0.0117492	-1.49848	PFC_v_CN
ENST00000429635	-0.924389	1.94804	-3.91052	0.00209203	0.0185314	-1.49999	PFC_v_CN
ENST00000622875	-2.91077	-0.101255	-3.73376	0.00288131	0.0233549	-1.50086	PFC_v_CN
ENST00000459637	-0.748039	5.95649	-4.20132	0.00124405	0.0129004	-1.5032	PFC_v_CN
ENST00000467401	-2.38497	0.205563	-3.68927	0.00312441	0.0246539	-1.50331	PFC_v_CN
ENST00000333643	1.11033	6.58669	4.21777	0.00120836	0.0126536	-1.50336	PFC_v_CN
ENST00000414069	1.24425	4.47355	4.06735	0.00157884	0.0151928	-1.50475	PFC_v_CN
ENST00000490163	-0.783246	3.81244	-4.03434	0.00167484	0.0158302	-1.50496	PFC_v_CN
ENST00000397611	0.82579	3.76523	3.98048	0.00184461	0.017019	-1.50518	PFC_v_CN
ENST00000234875	-0.496058	6.90662	-4.20969	0.00122576	0.01277	-1.50638	PFC_v_CN
ENST00000544417	-0.702434	9.3194	-4.33543	0.000982065	0.0109252	-1.50699	PFC_v_CN
ENST00000460065	-2.05675	2.1411	-3.88991	0.00217124	0.0190532	-1.50834	PFC_v_CN
ENST00000433477	-0.905715	4.20404	-4.07796	0.00154919	0.0149946	-1.50916	PFC_v_CN
ENST00000475805	2.78034	0.70217	3.68921	0.00312477	0.0246539	-1.51278	PFC_v_CN
ENST00000256720	-0.622242	4.04716	-4.03595	0.00167001	0.0158097	-1.51369	PFC_v_CN
ENST00000361466	3.44115	-0.416495	3.68734	0.00313544	0.024725	-1.51379	PFC_v_CN
ENST00000495383	-0.628913	4.92217	-4.11264	0.00145631	0.0143806	-1.51415	PFC_v_CN
ENST00000260402	-1.56703	0.121054	-3.70909	0.0030136	0.0241141	-1.51471	PFC_v_CN
ENST00000557821	-1.56703	0.121054	-3.70909	0.0030136	0.0241141	-1.51471	PFC_v_CN
ENST00000409001	-0.993721	2.46402	-3.89872	0.00213699	0.0188379	-1.51509	PFC_v_CN
ENST00000396418	-0.612722	6.6869	-4.20106	0.00124462	0.0129018	-1.51532	PFC_v_CN
ENST00000564377	0.526081	3.97681	4.08162	0.00153912	0.0149263	-1.51552	PFC_v_CN
ENST00000397200	-1.77161	1.22991	-3.76564	0.00271908	0.0224532	-1.51653	PFC_v_CN
ENST00000402135	-0.87794	3.07672	-3.96401	0.0019	0.0173503	-1.5217	PFC_v_CN
ENST00000553430	-1.66562	1.63671	-3.77339	0.0026811	0.0222494	-1.5253	PFC_v_CN
ENST00000225276	-2.72784	-0.210913	-3.67409	0.00321211	0.0251697	-1.52608	PFC_v_CN
ENST00000215637	4.18436	0.815408	3.74716	0.00281193	0.0230145	-1.53117	PFC_v_CN
ENST00000401419	-2.81822	0.445386	-3.69022	0.00311904	0.0246413	-1.53167	PFC_v_CN
ENST00000331203	2.49863	2.82922	3.81163	0.00250144	0.0211233	-1.53184	PFC_v_CN
ENST00000376531	-0.77563	4.17321	-4.07062	0.00156964	0.0151434	-1.53227	PFC_v_CN
ENST00000434618	-0.619087	5.52216	-4.15012	0.00136236	0.0136704	-1.53231	PFC_v_CN
ENST00000433351	0.500123	5.84011	4.1588	0.0013415	0.013552	-1.53266	PFC_v_CN
ENST00000279873	0.983964	4.13802	4.08348	0.001534	0.0148863	-1.53327	PFC_v_CN
ENST00000254624	1.34185	1.48646	3.6858	0.00314427	0.0247684	-1.53426	PFC_v_CN
ENST00000519656	1.34185	1.48646	3.6858	0.00314427	0.0247684	-1.53426	PFC_v_CN
ENST00000393832	-1.30591	0.984517	-3.77536	0.00267153	0.0221885	-1.53439	PFC_v_CN
ENST00000300875	0.666937	5.71863	4.17025	0.00131451	0.0133658	-1.53477	PFC_v_CN
ENST00000646605	-3.30906	0.899852	-3.66594	0.00326025	0.0254518	-1.53676	PFC_v_CN
ENST00000343067	-1.8135	1.5524	-3.68529	0.00314718	0.0247759	-1.5369	PFC_v_CN
ENST00000360426	1.12487	3.61521	3.94968	0.00194959	0.0176491	-1.53808	PFC_v_CN
ENST00000261024	-0.923543	3.16291	-3.95323	0.00193718	0.0175709	-1.53926	PFC_v_CN
ENST00000394965	0.794712	3.97206	3.94196	0.00197684	0.0178359	-1.54044	PFC_v_CN
ENST00000553938	-1.24196	1.42543	-3.72549	0.00292496	0.0236049	-1.54201	PFC_v_CN
ENST00000579973	-1.14579	1.93418	-3.86232	0.00228217	0.0198281	-1.54344	PFC_v_CN
ENST00000314641	-1.18393	1.53064	-3.77593	0.00266876	0.0221779	-1.54499	PFC_v_CN
ENST00000389253	-0.670221	4.62817	-4.06571	0.00158347	0.0152226	-1.54801	PFC_v_CN
ENST00000527706	-0.932785	1.51829	-3.79272	0.00258866	0.0216816	-1.54983	PFC_v_CN
ENST00000264254	0.658355	4.27314	4.02301	0.00170915	0.0160658	-1.55106	PFC_v_CN
ENST00000019317	0.863402	2.53338	3.82488	0.00244209	0.0207574	-1.55113	PFC_v_CN
ENST00000383432	0.863402	2.53338	3.82488	0.00244209	0.0207574	-1.55113	PFC_v_CN
ENST00000340666	0.731814	6.05673	4.1649	0.00132704	0.0134749	-1.55343	PFC_v_CN
ENST00000309268	-1.05554	1.98741	-3.78996	0.00260166	0.0217598	-1.55635	PFC_v_CN
ENST00000316292	-1.05554	1.98741	-3.78996	0.00260166	0.0217598	-1.55635	PFC_v_CN
ENST00000615060	-1.05554	1.98741	-3.78996	0.00260166	0.0217598	-1.55635	PFC_v_CN
ENST00000371522	-2.84384	0.113161	-3.6834	0.00315802	0.0248242	-1.55642	PFC_v_CN
ENST00000435205	1.88196	1.34985	3.65364	0.00333426	0.0258818	-1.55649	PFC_v_CN
ENST00000425416	-0.639497	4.1338	-4.02198	0.0017123	0.0160771	-1.55745	PFC_v_CN
ENST00000233468	-0.53417	6.26471	-4.16941	0.00131647	0.0133812	-1.55756	PFC_v_CN
ENST00000637988	1.17117	3.16512	3.91074	0.00209118	0.0185308	-1.56044	PFC_v_CN
ENST00000521466	-0.54067	8.16194	-4.25609	0.00112923	0.0119765	-1.56089	PFC_v_CN
ENST00000368786	-2.58716	1.42844	-3.81972	0.00246503	0.0208928	-1.56161	PFC_v_CN
ENST00000325509	2.24754	0.0612376	3.64899	0.00336264	0.02604	-1.56448	PFC_v_CN
ENST00000446248	0.672839	4.46068	4.01614	0.00173031	0.016185	-1.56638	PFC_v_CN
ENST00000600490	0.748605	7.68894	4.22824	0.00118618	0.012452	-1.56903	PFC_v_CN
ENST00000399640	1.14691	1.3857	3.69612	0.00308566	0.0244799	-1.5696	PFC_v_CN
ENST00000522652	1.14691	1.3857	3.69612	0.00308566	0.0244799	-1.5696	PFC_v_CN
ENST00000432519	2.24287	2.4922	3.78239	0.00263765	0.021966	-1.57075	PFC_v_CN
ENST00000265431	-3.42491	5.7606	-4.04672	0.00163813	0.0156171	-1.5723	PFC_v_CN
ENST00000412770	-0.539633	5.84674	-4.16295	0.00133166	0.013495	-1.57364	PFC_v_CN
ENST00000465432	1.2753	2.7171	3.80572	0.00252836	0.0212876	-1.57386	PFC_v_CN
ENST00000216733	-0.747804	3.71073	-3.98097	0.00184298	0.0170093	-1.57519	PFC_v_CN
ENST00000395878	0.597771	4.61913	4.03437	0.00167473	0.0158302	-1.57643	PFC_v_CN
ENST00000567212	0.597771	4.61913	4.03437	0.00167473	0.0158302	-1.57643	PFC_v_CN
ENST00000528919	0.990862	3.49433	3.93017	0.00201925	0.0180852	-1.58054	PFC_v_CN
ENST00000279396	-0.573747	6.21966	-4.16071	0.00133696	0.0135295	-1.58108	PFC_v_CN
ENST00000268151	2.73237	0.0299892	3.6416	0.00340838	0.0262791	-1.5812	PFC_v_CN
ENST00000510118	-0.65561	5.12877	-4.11203	0.00145788	0.0143913	-1.58141	PFC_v_CN
ENST00000409255	0.652416	3.81852	3.97215	0.0018724	0.01717	-1.5855	PFC_v_CN
ENST00000372923	-0.921679	4.91007	-4.09709	0.00149722	0.0146734	-1.58685	PFC_v_CN
ENST00000488034	-0.492122	6.68959	-4.17259	0.00130906	0.0133332	-1.58749	PFC_v_CN
ENST00000529084	3.40158	-0.145217	3.69543	0.00308955	0.0244829	-1.58779	PFC_v_CN
ENST00000534418	3.40158	-0.145217	3.69543	0.00308955	0.0244829	-1.58779	PFC_v_CN
ENST00000234677	0.823276	3.9135	3.96513	0.00189617	0.0173285	-1.58895	PFC_v_CN
ENST00000380991	-0.885509	4.61515	-4.07206	0.00156561	0.0151241	-1.58899	PFC_v_CN
ENST00000497824	-0.936735	7.9734	-4.24355	0.00115452	0.0122143	-1.59058	PFC_v_CN
ENST00000374291	1.91812	1.28049	3.66304	0.00327752	0.0255258	-1.59179	PFC_v_CN
ENST00000646147	1.03161	2.8769	3.83526	0.00239662	0.0204702	-1.5944	PFC_v_CN
ENST00000317932	-1.09283	1.99297	-3.84144	0.00236997	0.0203242	-1.59471	PFC_v_CN
ENST00000504924	1.13153	3.1488	3.86753	0.00226081	0.0196884	-1.5959	PFC_v_CN
ENST00000238618	0.590147	4.45726	4.02745	0.00169562	0.0159709	-1.59595	PFC_v_CN
ENST00000290524	0.726845	4.01919	3.94996	0.0019486	0.0176491	-1.59787	PFC_v_CN
ENST00000458455	-0.453468	7.23803	-4.18354	0.00128389	0.0131867	-1.59829	PFC_v_CN
ENST00000379799	-0.929496	3.59308	-3.97593	0.00185974	0.0171216	-1.59906	PFC_v_CN
ENST00000329331	-1.42076	1.32628	-3.72966	0.00290285	0.0234686	-1.60067	PFC_v_CN
ENST00000287272	1.61247	1.65042	3.71897	0.00295988	0.0237941	-1.60136	PFC_v_CN
ENST00000602296	-1.39534	0.0476819	-3.64783	0.00336983	0.0260696	-1.60268	PFC_v_CN
ENST00000232564	1.05473	3.47208	3.94421	0.00196887	0.0177694	-1.60308	PFC_v_CN
ENST00000443720	0.741866	5.54167	4.09149	0.00151225	0.0147521	-1.61	PFC_v_CN
ENST00000438650	-3.0156	0.162723	-3.6481	0.00336816	0.0260634	-1.61032	PFC_v_CN
ENST00000661114	-1.9639	0.900017	-3.62506	0.00351296	0.0268768	-1.61062	PFC_v_CN
ENST00000561573	0.463539	8.16281	4.23313	0.00117597	0.0123666	-1.61077	PFC_v_CN
ENST00000232496	0.646898	5.99226	4.12304	0.00142957	0.0141919	-1.61118	PFC_v_CN
ENST00000653434	-0.91437	2.15165	-3.81996	0.00246395	0.0208896	-1.61196	PFC_v_CN
ENST00000396097	-0.685948	4.11844	-3.98915	0.00181612	0.0168034	-1.61268	PFC_v_CN
ENST00000395648	1.41379	1.79915	3.64319	0.00339845	0.0262161	-1.61443	PFC_v_CN
ENST00000432193	-0.962571	2.08556	-3.83206	0.00241058	0.02056	-1.61632	PFC_v_CN
ENST00000294066	0.83133	3.78631	3.89542	0.00214978	0.0189094	-1.61753	PFC_v_CN
ENST00000522695	1.01326	2.64698	3.84484	0.00235545	0.0202697	-1.61765	PFC_v_CN
ENST00000380762	0.827384	3.28136	3.8617	0.00228473	0.0198445	-1.61827	PFC_v_CN
ENST00000370576	1.4637	2.25131	3.78817	0.00261011	0.0218121	-1.61947	PFC_v_CN
ENST00000262817	0.737925	7.68511	4.20008	0.00124679	0.0129163	-1.61991	PFC_v_CN
ENST00000443118	-0.696548	5.35607	-4.10299	0.00148155	0.0145815	-1.62029	PFC_v_CN
ENST00000639958	2.96828	1.27482	3.61658	0.00356783	0.0271432	-1.62094	PFC_v_CN
ENST00000302514	-1.02906	6.39613	-4.15473	0.00135123	0.0136045	-1.62137	PFC_v_CN
ENST00000436636	-1.31003	1.7346	-3.74513	0.00282235	0.0230808	-1.62143	PFC_v_CN
ENST00000548013	0.665175	3.99604	3.97233	0.00187179	0.01717	-1.62233	PFC_v_CN
ENST00000339471	-1.02015	5.08475	-4.06802	0.00157693	0.0151921	-1.62256	PFC_v_CN
ENST00000360270	-0.82617	5.3205	-4.08089	0.00154112	0.0149407	-1.62346	PFC_v_CN
ENST00000513471	-1.1074	3.04489	-3.82636	0.00243559	0.0207317	-1.6244	PFC_v_CN
ENST00000361669	-0.80476	6.26652	-4.15646	0.0013471	0.0135859	-1.627	PFC_v_CN
ENST00000330949	-1.05067	2.17424	-3.78663	0.00261741	0.0218548	-1.62716	PFC_v_CN
ENST00000457765	-1.07523	3.87541	-4.02984	0.00168839	0.0159178	-1.62917	PFC_v_CN
ENST00000654878	-1.46418	1.34712	-3.66354	0.00327452	0.0255111	-1.62933	PFC_v_CN
ENST00000398449	-1.36672	1.61012	-3.72495	0.00292787	0.0236071	-1.62954	PFC_v_CN
ENST00000395056	-1.16313	2.01303	-3.86398	0.00227535	0.0197919	-1.62998	PFC_v_CN
ENST00000639264	1.72865	0.688287	3.68959	0.00312262	0.02465	-1.63055	PFC_v_CN
ENST00000640258	1.72865	0.688287	3.68959	0.00312262	0.02465	-1.63055	PFC_v_CN
ENST00000658780	0.561181	5.3698	4.09463	0.00150381	0.0147095	-1.6312	PFC_v_CN
ENST00000542104	1.09923	2.57393	3.80217	0.00254468	0.0213914	-1.63224	PFC_v_CN
ENST00000572405	1.83527	0.598757	3.60788	0.00362506	0.0274524	-1.63273	PFC_v_CN
ENST00000617768	1.05522	3.18453	3.87875	0.00221545	0.0193783	-1.63344	PFC_v_CN
ENST00000256458	1.59199	1.41456	3.6255	0.00351014	0.0268621	-1.63408	PFC_v_CN
ENST00000320580	-0.477552	5.80625	-4.10269	0.00148234	0.0145817	-1.63442	PFC_v_CN
ENST00000510231	-1.07942	2.19024	-3.84166	0.00236903	0.0203242	-1.63521	PFC_v_CN
ENST00000402984	-1.81594	1.92376	-3.73785	0.00285993	0.0232541	-1.63522	PFC_v_CN
ENST00000340900	-0.789162	5.07178	-4.09707	0.00149728	0.0146734	-1.63699	PFC_v_CN
ENST00000262178	3.29837	-0.570644	3.68021	0.00317644	0.0249427	-1.63705	PFC_v_CN
ENST00000427426	-0.748411	4.55232	-4.03836	0.00166281	0.0157647	-1.63897	PFC_v_CN
ENST00000538225	-0.718854	3.34526	-3.89033	0.0021696	0.0190444	-1.63917	PFC_v_CN
ENST00000369633	-1.02318	3.38485	-3.93538	0.00200041	0.0179669	-1.63999	PFC_v_CN
ENST00000636822	3.88406	0.780905	3.66491	0.00326639	0.0254677	-1.64021	PFC_v_CN
ENST00000519604	1.16076	3.16231	3.8339	0.00240256	0.0205092	-1.64044	PFC_v_CN
ENST00000262493	-0.565578	7.88102	-4.20753	0.00123046	0.0128085	-1.64127	PFC_v_CN
ENST00000476163	-0.991299	2.45131	-3.78696	0.00261588	0.0218542	-1.64173	PFC_v_CN
ENST00000398492	-0.695278	6.65766	-4.15512	0.0013503	0.013603	-1.64428	PFC_v_CN
ENST00000354449	0.885282	2.71875	3.80587	0.00252766	0.0212876	-1.64482	PFC_v_CN
ENST00000440172	0.806033	2.8475	3.92123	0.00205203	0.0182927	-1.64522	PFC_v_CN
ENST00000223271	-1.06575	3.89522	-3.99034	0.00181224	0.016788	-1.64559	PFC_v_CN
ENST00000351808	-0.822241	2.85095	-3.87174	0.00224366	0.0195849	-1.64633	PFC_v_CN
ENST00000615315	0.595659	5.06426	4.05476	0.00161475	0.0154363	-1.6466	PFC_v_CN
ENST00000654827	3.26427	-0.516548	3.60689	0.00363162	0.02747	-1.64719	PFC_v_CN
ENST00000369095	-1.40475	2.50064	-3.80016	0.00255396	0.0214392	-1.64811	PFC_v_CN
ENST00000277462	-1.96021	0.833194	-3.68451	0.00315166	0.0247938	-1.64837	PFC_v_CN
ENST00000335327	0.58913	6.3411	4.09204	0.00151078	0.0147426	-1.64971	PFC_v_CN
ENST00000452476	-1.775	0.789933	-3.62081	0.00354032	0.0270098	-1.6513	PFC_v_CN
ENST00000637234	1.95931	0.446647	3.59584	0.00370578	0.0278162	-1.65169	PFC_v_CN
ENST00000663595	-1.83157	1.94224	-3.78893	0.0026065	0.0217882	-1.65271	PFC_v_CN
ENST00000346964	-0.96229	2.55023	-3.8012	0.00254916	0.0214094	-1.65324	PFC_v_CN
ENST00000650012	0.456546	7.01142	4.13156	0.00140807	0.0140533	-1.65411	PFC_v_CN
ENST00000258098	1.01373	4.99871	4.01694	0.00172784	0.0161692	-1.65535	PFC_v_CN
ENST00000345057	0.941284	1.91899	3.74496	0.0028232	0.0230814	-1.65654	PFC_v_CN
ENST00000490373	1.26623	2.17042	3.73255	0.00288767	0.0233839	-1.65707	PFC_v_CN
ENST00000295706	1.04986	3.35638	3.79739	0.00256682	0.0215228	-1.65874	PFC_v_CN
ENST00000392650	1.4254	1.11403	3.63572	0.0034452	0.026505	-1.66069	PFC_v_CN
ENST00000360051	-0.587639	4.79038	-4.02642	0.00169876	0.0159903	-1.66545	PFC_v_CN
ENST00000391973	-0.587639	4.79038	-4.02642	0.00169876	0.0159903	-1.66545	PFC_v_CN
ENST00000454497	-0.812999	4.90236	-4.02886	0.00169133	0.0159406	-1.6658	PFC_v_CN
ENST00000398409	-0.779221	10.3365	-4.29026	0.00106322	0.0114763	-1.66834	PFC_v_CN
ENST00000396217	1.51987	2.64005	3.7368	0.0028654	0.0232859	-1.66916	PFC_v_CN
ENST00000649078	1.25353	2.55897	3.74616	0.00281706	0.0230502	-1.66963	PFC_v_CN
ENST00000550657	0.460394	6.44415	4.11141	0.0014595	0.0143978	-1.67058	PFC_v_CN
ENST00000442769	-1.00821	2.32973	-3.76571	0.00271876	0.0224532	-1.67146	PFC_v_CN
ENST00000519807	-1.0518	3.99028	-3.9736	0.00186755	0.0171564	-1.67183	PFC_v_CN
ENST00000421933	-1.28095	2.05473	-3.73938	0.00285202	0.0232151	-1.67278	PFC_v_CN
ENST00000373818	-0.740791	6.12342	-4.11264	0.00145631	0.0143806	-1.67394	PFC_v_CN
ENST00000537002	0.838665	3.77068	3.90082	0.00212893	0.0187759	-1.67436	PFC_v_CN
ENST00000372394	2.05882	2.58869	3.73138	0.00289381	0.0234146	-1.67499	PFC_v_CN
ENST00000650163	1.68767	0.81633	3.59447	0.00371512	0.0278582	-1.67512	PFC_v_CN
ENST00000650847	2.60841	1.1174	3.58885	0.00375351	0.0280707	-1.67536	PFC_v_CN
ENST00000462858	1.99341	-0.378834	3.58067	0.00381015	0.0283709	-1.67546	PFC_v_CN
ENST00000352480	1.15042	3.95756	3.91827	0.00206299	0.0183519	-1.67626	PFC_v_CN
ENST00000554503	-0.678782	3.83642	-3.94839	0.0019541	0.0176714	-1.67647	PFC_v_CN
ENST00000470074	-1.99576	1.21467	-3.61891	0.00355263	0.0270689	-1.67662	PFC_v_CN
ENST00000300737	-0.566641	6.05794	-4.10082	0.0014873	0.014611	-1.67669	PFC_v_CN
ENST00000558018	0.729777	4.02405	3.95465	0.00193223	0.0175449	-1.67751	PFC_v_CN
ENST00000330978	-0.630444	4.01882	-3.96829	0.00188543	0.0172568	-1.67883	PFC_v_CN
ENST00000309244	-0.686737	5.27598	-4.06457	0.00158671	0.0152438	-1.67891	PFC_v_CN
ENST00000455191	-2.164	0.903253	-3.60478	0.00364563	0.0275361	-1.67935	PFC_v_CN
ENST00000369172	-0.956747	1.70218	-3.70736	0.00302313	0.0241397	-1.67937	PFC_v_CN
ENST00000638510	-0.990235	3.14923	-3.90867	0.002099	0.0185779	-1.67999	PFC_v_CN
ENST00000542507	0.561756	4.15395	3.94113	0.00197982	0.0178573	-1.68115	PFC_v_CN
ENST00000315596	0.711608	4.39099	3.95682	0.00192472	0.0174874	-1.68315	PFC_v_CN
ENST00000458578	0.528113	4.43927	3.97212	0.00187249	0.01717	-1.68327	PFC_v_CN
ENST00000280758	1.28159	3.35289	3.80999	0.00250888	0.0211741	-1.68337	PFC_v_CN
ENST00000510361	0.832338	6.05714	4.07064	0.00156959	0.0151434	-1.68359	PFC_v_CN
ENST00000437966	2.89451	-0.39688	3.57454	0.00385314	0.0285849	-1.68527	PFC_v_CN
ENST00000235382	-1.0138	5.19095	-4.05814	0.00160502	0.0153714	-1.6866	PFC_v_CN
ENST00000399798	1.2709	1.57622	3.63797	0.00343106	0.0264198	-1.68698	PFC_v_CN
ENST00000383710	1.61268	5.64577	4.03762	0.00166504	0.015773	-1.68822	PFC_v_CN
ENST00000623707	0.875502	3.85676	3.89866	0.00213722	0.0188379	-1.68826	PFC_v_CN
ENST00000376925	-0.78153	10.3347	-4.27747	0.00108745	0.0116838	-1.69145	PFC_v_CN
ENST00000489689	-1.70252	1.67812	-3.71733	0.00296874	0.0238588	-1.69209	PFC_v_CN
ENST00000274473	-0.927799	3.87996	-3.9354	0.00200033	0.0179669	-1.69307	PFC_v_CN
ENST00000503335	-0.927799	3.87996	-3.9354	0.00200033	0.0179669	-1.69307	PFC_v_CN
ENST00000253458	0.898758	2.91252	3.74164	0.0028403	0.0231577	-1.69341	PFC_v_CN
ENST00000507419	-0.78506	3.86567	-3.93642	0.00199667	0.017955	-1.6945	PFC_v_CN
ENST00000665751	-0.806549	3.46322	-3.93308	0.00200868	0.0180249	-1.69478	PFC_v_CN
ENST00000286713	-1.16407	5.77381	-4.07754	0.00155037	0.0150012	-1.69529	PFC_v_CN
ENST00000627059	-1.70068	3.34052	-3.86764	0.00226035	0.0196884	-1.69535	PFC_v_CN
ENST00000481416	-1.0542	2.77987	-3.82412	0.00244548	0.0207803	-1.696	PFC_v_CN
ENST00000463117	1.52487	1.6752	3.60352	0.00365407	0.02756	-1.69779	PFC_v_CN
ENST00000359276	-1.10261	2.46763	-3.73526	0.00287345	0.0233131	-1.69782	PFC_v_CN
ENST00000480456	-2.34196	1.48712	-3.61718	0.00356394	0.0271206	-1.69851	PFC_v_CN
ENST00000498729	0.451975	7.53303	4.1509	0.00136047	0.013656	-1.6988	PFC_v_CN
ENST00000606233	1.29681	1.07665	3.59701	0.00369785	0.0277847	-1.69881	PFC_v_CN
ENST00000549025	-1.19597	4.49786	-4.01772	0.00172543	0.0161597	-1.70017	PFC_v_CN
ENST00000316554	1.61497	5.49331	4.01987	0.00171879	0.0161178	-1.70085	PFC_v_CN
ENST00000379254	1.01595	1.30082	3.65072	0.00335205	0.025986	-1.70521	PFC_v_CN
ENST00000417640	0.646835	6.61296	4.16464	0.00132766	0.0134765	-1.70607	PFC_v_CN
ENST00000643100	-0.816485	2.63399	-3.81165	0.00250134	0.0211233	-1.70805	PFC_v_CN
ENST00000441222	1.0815	2.18183	3.6728	0.00321967	0.0252198	-1.70942	PFC_v_CN
ENST00000230565	0.733701	4.57474	3.97474	0.00186371	0.0171475	-1.70982	PFC_v_CN
ENST00000334808	1.19971	1.14842	3.59329	0.00372315	0.027909	-1.71039	PFC_v_CN
ENST00000309469	0.761726	4.02636	3.88384	0.00219514	0.019229	-1.71106	PFC_v_CN
ENST00000345127	2.84055	-0.118892	3.58613	0.00377227	0.0281804	-1.71364	PFC_v_CN
ENST00000317538	-1.04005	1.59594	-3.70655	0.00302759	0.0241559	-1.71397	PFC_v_CN
ENST00000409185	-0.493745	6.55062	-4.1038	0.00147941	0.0145653	-1.71481	PFC_v_CN
ENST00000407838	0.652461	4.35209	4.04622	0.0016396	0.0156216	-1.71532	PFC_v_CN
ENST00000279101	1.08476	2.41234	3.70827	0.00301809	0.0241318	-1.71575	PFC_v_CN
ENST00000561569	-0.927978	6.21358	-4.0873	0.00152358	0.0148335	-1.718	PFC_v_CN
ENST00000230431	-0.65795	4.82316	-4.02367	0.00170714	0.016054	-1.71802	PFC_v_CN
ENST00000466254	2.43556	2.69059	3.62194	0.003533	0.0269747	-1.7184	PFC_v_CN
ENST00000283547	2.17223	-0.135976	3.56494	0.00392154	0.0289317	-1.71846	PFC_v_CN
ENST00000396859	0.922614	4.22015	3.93205	0.00201241	0.0180475	-1.71859	PFC_v_CN
ENST00000650669	-1.46901	0.966319	-3.5827	0.00379599	0.0283008	-1.71875	PFC_v_CN
ENST00000618857	-1.02396	2.03369	-3.70617	0.00302967	0.024166	-1.71893	PFC_v_CN
ENST00000616381	-1.11553	1.96557	-3.71525	0.00298	0.0239216	-1.71899	PFC_v_CN
ENST00000285605	-1.30302	2.17767	-3.71642	0.00297366	0.023879	-1.72082	PFC_v_CN
ENST00000284116	0.770996	4.52731	3.9495	0.00195021	0.0176491	-1.72103	PFC_v_CN
ENST00000300992	3.22502	-1.29372	3.62273	0.00352795	0.0269666	-1.72138	PFC_v_CN
ENST00000653642	2.56022	-0.175541	3.56523	0.00391942	0.0289243	-1.72269	PFC_v_CN
ENST00000367577	2.81725	0.833705	3.55386	0.00400197	0.0293282	-1.72409	PFC_v_CN
ENST00000317827	0.499983	5.43437	4.03742	0.00166561	0.015773	-1.72494	PFC_v_CN
ENST00000360370	0.452416	6.36034	4.06744	0.00157859	0.0151928	-1.72507	PFC_v_CN
ENST00000474760	1.92128	0.800556	3.57264	0.00386655	0.028641	-1.72561	PFC_v_CN
ENST00000283635	-1.92908	0.781518	-3.5812	0.00380643	0.0283574	-1.72672	PFC_v_CN
ENST00000075120	0.980966	4.84842	3.96519	0.00189598	0.0173285	-1.72862	PFC_v_CN
ENST00000295754	-0.721982	3.49242	-3.88208	0.00220213	0.0192788	-1.72963	PFC_v_CN
ENST00000523903	-0.486985	6.23684	-4.07942	0.00154517	0.0149654	-1.73119	PFC_v_CN
ENST00000485460	-0.874118	2.21782	-3.81433	0.00248924	0.0210441	-1.73176	PFC_v_CN
ENST00000357854	0.84742	2.45026	3.72655	0.00291935	0.0235764	-1.73209	PFC_v_CN
ENST00000559463	-0.604475	9.41881	-4.21683	0.00121036	0.0126701	-1.73266	PFC_v_CN
ENST00000351691	2.32359	0.468561	3.5415	0.00409369	0.0297818	-1.73492	PFC_v_CN
ENST00000304045	2.46626	0.188824	3.56815	0.00389851	0.0287985	-1.73582	PFC_v_CN
ENST00000651717	1.98649	5.10017	4.01817	0.00172404	0.0161521	-1.73858	PFC_v_CN
ENST00000308234	0.964477	4.38046	3.95898	0.00191726	0.0174463	-1.73894	PFC_v_CN
ENST00000355968	0.35281	10.3811	4.24185	0.00115799	0.0122281	-1.73961	PFC_v_CN
ENST00000305097	-1.51923	2.51495	-3.80158	0.00254742	0.0214084	-1.74084	PFC_v_CN
ENST00000595881	-1.08145	2.44316	-3.741	0.00284361	0.0231664	-1.74174	PFC_v_CN
ENST00000614342	-0.579253	4.86345	-3.95714	0.0019236	0.0174826	-1.74184	PFC_v_CN
ENST00000375549	-0.428082	6.47232	-4.07874	0.00154705	0.0149788	-1.74209	PFC_v_CN
ENST00000592179	0.923526	2.77923	3.7653	0.00272077	0.0224535	-1.74237	PFC_v_CN
ENST00000377497	-1.84135	0.236337	-3.55545	0.0039903	0.0292733	-1.74294	PFC_v_CN
ENST00000479402	-2.98276	0.809344	-3.63183	0.00346973	0.0266487	-1.74343	PFC_v_CN
ENST00000389915	-0.499963	6.56096	-4.08785	0.0015221	0.0148252	-1.74425	PFC_v_CN
ENST00000379055	-0.888338	2.60035	-3.76665	0.00271411	0.0224353	-1.7454	PFC_v_CN
ENST00000310816	1.31802	1.41846	3.61409	0.00358413	0.0272202	-1.74638	PFC_v_CN
ENST00000215904	0.525844	8.17951	4.15499	0.00135062	0.013603	-1.74657	PFC_v_CN
ENST00000445726	0.859439	3.98598	3.89405	0.00215509	0.0189434	-1.74694	PFC_v_CN
ENST00000305454	0.746188	4.66182	4.01724	0.00172692	0.0161686	-1.74766	PFC_v_CN
ENST00000542485	3.11471	0.00366504	3.60275	0.00365925	0.0275851	-1.75086	PFC_v_CN
ENST00000648936	-1.28637	2.40594	-3.78229	0.0026381	0.021966	-1.75227	PFC_v_CN
ENST00000265634	1.78564	3.91866	3.95395	0.00193468	0.0175565	-1.75227	PFC_v_CN
ENST00000320955	2.40915	0.781332	3.54138	0.0040946	0.0297818	-1.75535	PFC_v_CN
ENST00000666160	-1.75607	0.940638	-3.57077	0.00387983	0.0287032	-1.7573	PFC_v_CN
ENST00000347528	1.76298	1.95178	3.55165	0.0040182	0.0294056	-1.75951	PFC_v_CN
ENST00000413501	-1.16482	1.0177	-3.61942	0.00354931	0.0270576	-1.75974	PFC_v_CN
ENST00000640072	0.734466	5.07474	3.97666	0.00185729	0.0171043	-1.75995	PFC_v_CN
ENST00000379472	0.863288	4.38605	3.86878	0.00225568	0.019661	-1.76021	PFC_v_CN
ENST00000581085	-0.652962	5.5925	-4.02747	0.00169555	0.0159709	-1.76069	PFC_v_CN
ENST00000358701	-0.680884	4.21048	-3.88816	0.00217813	0.0191024	-1.76178	PFC_v_CN
ENST00000509659	-0.664932	6.94437	-4.11371	0.00145354	0.0143734	-1.76234	PFC_v_CN
ENST00000361545	0.619527	5.01048	3.9801	0.00184586	0.0170253	-1.76348	PFC_v_CN
ENST00000469110	1.22391	1.91311	3.62695	0.00350082	0.0268252	-1.7636	PFC_v_CN
ENST00000668474	1.38905	2.0079	3.5677	0.00390172	0.0288151	-1.76429	PFC_v_CN
ENST00000296257	-0.740813	4.16059	-3.92746	0.00202912	0.0181536	-1.76496	PFC_v_CN
ENST00000356444	1.08557	2.4033	3.6967	0.0030824	0.024473	-1.76568	PFC_v_CN
ENST00000531206	1.13757	1.94643	3.63979	0.00341968	0.0263457	-1.76589	PFC_v_CN
ENST00000435983	-0.651305	9.50211	-4.19763	0.00125222	0.0129355	-1.76704	PFC_v_CN
ENST00000467825	-0.55114	9.1403	-4.17532	0.00130274	0.013299	-1.76771	PFC_v_CN
ENST00000463407	0.714506	3.42182	3.84615	0.00234987	0.0202333	-1.76818	PFC_v_CN
ENST00000421812	1.12977	1.64269	3.63138	0.00347257	0.0266636	-1.76983	PFC_v_CN
ENST00000168216	-0.45594	5.00139	-3.9781	0.00185252	0.0170762	-1.77015	PFC_v_CN
ENST00000544440	0.832482	5.59591	4.00998	0.00174953	0.0163187	-1.77124	PFC_v_CN
ENST00000651361	1.22197	0.0982643	3.55233	0.00401323	0.0293764	-1.77203	PFC_v_CN
ENST00000312431	-1.31744	3.05186	-3.85226	0.00232407	0.0200983	-1.77226	PFC_v_CN
ENST00000338370	1.38473	1.54761	3.58906	0.00375203	0.0280707	-1.77294	PFC_v_CN
ENST00000403368	1.5637	3.07111	3.74227	0.00283707	0.0231377	-1.77332	PFC_v_CN
ENST00000398604	-1.32671	2.0427	-3.68505	0.00314857	0.024776	-1.7744	PFC_v_CN
ENST00000523390	-0.901506	3.15705	-3.83781	0.00238559	0.0204103	-1.77569	PFC_v_CN
ENST00000401395	-0.679988	3.17125	-3.89235	0.00216172	0.018992	-1.77573	PFC_v_CN
ENST00000494774	0.778081	3.19304	3.81598	0.00248177	0.0209928	-1.78014	PFC_v_CN
ENST00000537691	-0.604296	5.31689	-4.00216	0.00177421	0.0165076	-1.78068	PFC_v_CN
ENST00000338333	0.672909	5.61441	4.00552	0.00176358	0.0164292	-1.78128	PFC_v_CN
ENST00000413042	-2.55041	-0.133184	-3.51134	0.00432664	0.0309185	-1.78386	PFC_v_CN
ENST00000379028	0.880152	4.19375	3.91554	0.00207318	0.0184261	-1.78446	PFC_v_CN
ENST00000320248	0.526207	7.10934	4.08478	0.00153047	0.0148568	-1.78469	PFC_v_CN
ENST00000263578	0.752192	4.69293	3.94587	0.001963	0.0177218	-1.78546	PFC_v_CN
ENST00000503414	0.684001	4.99946	3.99102	0.00181003	0.0167727	-1.78584	PFC_v_CN
ENST00000366716	-2.71512	-0.356729	-3.50967	0.00433988	0.0309537	-1.78594	PFC_v_CN
ENST00000424158	0.730596	4.39845	3.9185	0.00206216	0.0183512	-1.78615	PFC_v_CN
ENST00000541586	-0.772779	3.93846	-3.91161	0.00208792	0.0185129	-1.78773	PFC_v_CN
ENST00000372141	0.965508	2.33717	3.76985	0.00269835	0.0223304	-1.78882	PFC_v_CN
ENST00000374395	-0.895768	3.98005	-3.75501	0.00277209	0.0228076	-1.79012	PFC_v_CN
ENST00000474573	2.71278	-0.711546	3.52425	0.0042253	0.0304547	-1.79227	PFC_v_CN
ENST00000338560	2.04435	1.31035	3.56482	0.00392237	0.0289317	-1.79228	PFC_v_CN
ENST00000438146	0.459165	5.9801	4.0042	0.00176776	0.016463	-1.79342	PFC_v_CN
ENST00000639975	1.70593	4.51547	3.86755	0.00226072	0.0196884	-1.79432	PFC_v_CN
ENST00000265663	0.627838	6.25573	4.06243	0.00159278	0.0152874	-1.79572	PFC_v_CN
ENST00000371475	0.627838	6.25573	4.06243	0.00159278	0.0152874	-1.79572	PFC_v_CN
ENST00000393366	0.972535	5.04682	3.95209	0.00194117	0.0175993	-1.79963	PFC_v_CN
ENST00000341681	0.774935	3.96963	3.82279	0.00245135	0.0208064	-1.80316	PFC_v_CN
ENST00000535366	0.562232	7.814	4.09407	0.0015053	0.0147132	-1.80326	PFC_v_CN
ENST00000295108	1.08765	5.28234	3.816	0.00248168	0.0209928	-1.80336	PFC_v_CN
ENST00000410054	1.156	3.03691	3.81355	0.00249276	0.0210679	-1.80436	PFC_v_CN
ENST00000488080	0.802635	5.85139	4.04472	0.00164401	0.015653	-1.80547	PFC_v_CN
ENST00000219535	1.62047	1.91787	3.5865	0.00376967	0.0281681	-1.80752	PFC_v_CN
ENST00000423061	-0.767324	4.20836	-3.87495	0.0022307	0.0194946	-1.80798	PFC_v_CN
ENST00000322241	-0.720371	2.84389	-3.81678	0.00247818	0.0209744	-1.80811	PFC_v_CN
ENST00000565420	-0.548659	7.34356	-4.07087	0.00156894	0.0151434	-1.80819	PFC_v_CN
ENST00000330838	0.771287	3.58274	3.8303	0.00241824	0.0206076	-1.80883	PFC_v_CN
ENST00000268607	0.455082	6.83736	4.04125	0.00165424	0.015708	-1.8095	PFC_v_CN
ENST00000399200	1.14234	3.22421	3.74964	0.00279929	0.0229592	-1.80981	PFC_v_CN
ENST00000613954	-1.10367	1.66888	-3.63065	0.00347725	0.0266926	-1.81054	PFC_v_CN
ENST00000379170	0.856084	3.46817	3.79938	0.0025576	0.0214637	-1.81219	PFC_v_CN
ENST00000315087	1.93972	1.68852	3.51247	0.00431764	0.0308861	-1.81553	PFC_v_CN
ENST00000285039	1.93741	-0.346736	3.49273	0.00447704	0.031583	-1.81561	PFC_v_CN
ENST00000359675	0.57819	5.54151	3.97445	0.00186468	0.0171483	-1.81576	PFC_v_CN
ENST00000620747	1.53106	1.02262	3.52187	0.00424376	0.0305239	-1.81591	PFC_v_CN
ENST00000427937	2.34222	0.586284	3.54477	0.00406921	0.0296768	-1.81775	PFC_v_CN
ENST00000391813	2.48799	0.397801	3.50451	0.00438122	0.0311293	-1.81795	PFC_v_CN
ENST00000372830	1.36268	1.33643	3.52089	0.00425144	0.0305718	-1.81859	PFC_v_CN
ENST00000477249	-1.09488	2.23504	-3.67819	0.00318819	0.0250218	-1.81939	PFC_v_CN
ENST00000378470	-0.858504	3.80534	-3.81728	0.00247594	0.0209614	-1.81995	PFC_v_CN
ENST00000402322	-1.1276	4.3035	-3.90429	0.00211566	0.018681	-1.82072	PFC_v_CN
ENST00000341861	0.55844	4.89373	3.93901	0.00198737	0.0178984	-1.82097	PFC_v_CN
ENST00000288607	0.907359	4.70894	3.92005	0.00205639	0.0183206	-1.82169	PFC_v_CN
ENST00000265080	1.07475	4.00388	3.96341	0.00190206	0.0173503	-1.82296	PFC_v_CN
ENST00000254653	-1.35485	1.47187	-3.63564	0.00344569	0.026505	-1.82424	PFC_v_CN
ENST00000497231	-0.942816	2.03427	-3.68519	0.00314772	0.0247759	-1.82506	PFC_v_CN
ENST00000270792	-0.465182	7.23229	-4.08216	0.00153762	0.0149166	-1.82607	PFC_v_CN
ENST00000618918	0.97781	3.43597	3.77439	0.00267623	0.0222175	-1.82685	PFC_v_CN
ENST00000293261	-0.826061	2.32258	-3.70436	0.0030397	0.0242136	-1.8269	PFC_v_CN
ENST00000373018	0.798831	2.97943	3.71934	0.00295791	0.0237846	-1.82837	PFC_v_CN
ENST00000217420	-1.97511	5.17606	-3.97048	0.00187805	0.0172103	-1.83038	PFC_v_CN
ENST00000611294	2.89309	1.65207	3.48102	0.00457439	0.0320057	-1.83091	PFC_v_CN
ENST00000491773	2.65308	0.488067	3.48275	0.00455992	0.031957	-1.83119	PFC_v_CN
ENST00000295757	-0.59805	4.21916	-3.91358	0.00208052	0.0184693	-1.83401	PFC_v_CN
ENST00000274605	1.47825	1.7145	3.51984	0.00425965	0.0306234	-1.83516	PFC_v_CN
ENST00000372748	-0.797254	3.90124	-3.90458	0.00211453	0.0186765	-1.83687	PFC_v_CN
ENST00000521369	1.58924	1.21738	3.47935	0.00458846	0.0320665	-1.83699	PFC_v_CN
ENST00000636596	1.6452	-0.332223	3.4976	0.00443715	0.0313994	-1.83721	PFC_v_CN
ENST00000418474	-1.05539	1.81192	-3.60387	0.00365171	0.0275492	-1.83729	PFC_v_CN
ENST00000524669	3.00445	0.918151	3.48647	0.00452887	0.0318292	-1.83814	PFC_v_CN
ENST00000446070	0.774988	4.47708	3.86007	0.00229147	0.0198857	-1.83852	PFC_v_CN
ENST00000479501	2.24946	0.132674	3.49003	0.00449928	0.031696	-1.8387	PFC_v_CN
ENST00000409784	0.510328	5.07894	3.92303	0.00204539	0.0182567	-1.83979	PFC_v_CN
ENST00000472663	-0.736994	4.38815	-3.91416	0.00207833	0.0184608	-1.83999	PFC_v_CN
ENST00000296486	-1.46983	4.93802	-3.97774	0.0018537	0.0170818	-1.84013	PFC_v_CN
ENST00000025008	0.54867	4.15477	3.85926	0.00229481	0.0199089	-1.84021	PFC_v_CN
ENST00000658105	-1.01787	1.17875	-3.61405	0.00358435	0.0272202	-1.84077	PFC_v_CN
ENST00000467622	-0.630952	5.46003	-3.99112	0.0018097	0.0167727	-1.84156	PFC_v_CN
ENST00000615612	0.781825	5.59784	3.96155	0.00190841	0.0173976	-1.8421	PFC_v_CN
ENST00000667026	-0.987867	1.27063	-3.57278	0.00386559	0.028641	-1.84453	PFC_v_CN
ENST00000259199	-1.34369	1.62663	-3.61832	0.0035565	0.0270847	-1.84542	PFC_v_CN
ENST00000429360	-0.948972	3.62658	-3.84155	0.00236953	0.0203242	-1.84639	PFC_v_CN
ENST00000412315	1.16775	2.19595	3.61878	0.00355352	0.0270689	-1.84652	PFC_v_CN
ENST00000621630	-0.440727	5.73688	-3.98914	0.00181616	0.0168034	-1.84748	PFC_v_CN
ENST00000476531	0.49279	6.79351	4.03758	0.00166515	0.015773	-1.8487	PFC_v_CN
ENST00000621548	-1.94702	0.626988	-3.47283	0.00464383	0.0323472	-1.84932	PFC_v_CN
ENST00000276480	-0.602254	4.83433	-3.85282	0.00232169	0.0200836	-1.84934	PFC_v_CN
ENST00000613509	0.980365	2.1924	3.63706	0.00343676	0.02645	-1.84936	PFC_v_CN
ENST00000372546	0.707827	3.40611	3.75957	0.00274921	0.0226568	-1.84953	PFC_v_CN
ENST00000643932	-0.943336	1.89431	-3.6533	0.00333633	0.0258911	-1.85167	PFC_v_CN
ENST00000509305	-1.09688	1.51759	-3.59928	0.00368255	0.0277187	-1.85281	PFC_v_CN
ENST00000473414	0.565228	4.304	3.84349	0.00236123	0.0202901	-1.85287	PFC_v_CN
ENST00000341756	-0.440727	5.73548	-3.98573	0.00182731	0.0168812	-1.85373	PFC_v_CN
ENST00000496429	-2.81281	-0.228889	-3.4649	0.00471203	0.0327228	-1.8566	PFC_v_CN
ENST00000475762	1.1379	3.29178	3.7398	0.00284979	0.0232068	-1.85707	PFC_v_CN
ENST00000617870	0.883963	2.7552	3.71022	0.00300743	0.0240788	-1.85731	PFC_v_CN
ENST00000229268	0.685408	6.20496	4.00238	0.00177353	0.0165064	-1.85776	PFC_v_CN
ENST00000610540	1.00728	2.61349	3.71047	0.00300603	0.0240788	-1.85894	PFC_v_CN
ENST00000375887	1.04384	1.11057	3.57131	0.00387603	0.0286893	-1.85946	PFC_v_CN
ENST00000258960	0.532955	4.93552	3.92273	0.0020465	0.0182567	-1.85954	PFC_v_CN
ENST00000592782	0.532955	4.93552	3.92273	0.0020465	0.0182567	-1.85954	PFC_v_CN
ENST00000540698	-2.26787	-0.363405	-3.47437	0.00463065	0.0322856	-1.85973	PFC_v_CN
ENST00000550846	-1.45954	0.696172	-3.49467	0.00446113	0.0314851	-1.8598	PFC_v_CN
ENST00000339987	1.40837	2.08915	3.62926	0.00348607	0.0267259	-1.85993	PFC_v_CN
ENST00000616990	1.47963	1.84105	3.498	0.00443395	0.0313917	-1.86229	PFC_v_CN
ENST00000648216	-0.479168	4.70524	-3.92668	0.00203199	0.0181738	-1.86276	PFC_v_CN
ENST00000310455	-2.23576	0.821663	-3.47862	0.00459461	0.0320869	-1.86295	PFC_v_CN
ENST00000668632	-1.37177	0.921967	-3.53303	0.00415779	0.0301604	-1.86465	PFC_v_CN
ENST00000477244	1.16769	4.36538	3.87895	0.00221463	0.0193769	-1.865	PFC_v_CN
ENST00000570022	-1.10854	2.44853	-3.61813	0.00355771	0.027087	-1.86583	PFC_v_CN
ENST00000403892	-1.08035	3.87444	-3.84721	0.00234536	0.0202121	-1.86731	PFC_v_CN
ENST00000643631	2.85961	0.543255	3.47977	0.00458498	0.0320572	-1.86822	PFC_v_CN
ENST00000377351	0.523218	6.20072	3.98978	0.00181407	0.0167998	-1.86899	PFC_v_CN
ENST00000264381	-0.817503	2.88388	-3.7431	0.00283278	0.0231153	-1.86998	PFC_v_CN
ENST00000507958	1.95029	2.35154	3.50305	0.00439294	0.0311903	-1.87203	PFC_v_CN
ENST00000370654	-2.04832	0.699329	-3.46248	0.00473306	0.0328382	-1.8727	PFC_v_CN
ENST00000274382	-0.934998	3.93724	-3.86283	0.00228007	0.0198156	-1.87329	PFC_v_CN
ENST00000630695	-0.481645	4.49357	-3.89393	0.00215555	0.0189434	-1.87392	PFC_v_CN
ENST00000301732	0.742541	5.17565	3.92094	0.0020531	0.0182967	-1.87429	PFC_v_CN
ENST00000413364	-0.771431	3.47977	-3.82932	0.00242253	0.0206324	-1.87448	PFC_v_CN
ENST00000477613	-1.14804	4.18537	-3.84994	0.00233384	0.0201477	-1.87561	PFC_v_CN
ENST00000462989	-1.64115	2.7476	-3.77433	0.00267651	0.0222175	-1.87748	PFC_v_CN
ENST00000496687	3.25655	0.0918876	3.46891	0.00467737	0.0325193	-1.87823	PFC_v_CN
ENST00000393467	-1.35466	2.57113	-3.71202	0.00299758	0.0240258	-1.87903	PFC_v_CN
ENST00000339738	-1.03626	1.75183	-3.62938	0.00348533	0.0267259	-1.87925	PFC_v_CN
ENST00000339824	1.09829	3.2806	3.70484	0.00303703	0.0241988	-1.87988	PFC_v_CN
ENST00000616972	-0.560983	4.74956	-3.91023	0.00209311	0.0185314	-1.88004	PFC_v_CN
ENST00000607278	2.76503	-1.0957	3.483	0.00455781	0.031957	-1.88246	PFC_v_CN
ENST00000265174	-0.403091	6.55089	-4.01183	0.00174374	0.0162749	-1.88302	PFC_v_CN
ENST00000380003	0.777417	3.79489	3.74999	0.00279749	0.0229592	-1.88319	PFC_v_CN
ENST00000554019	-0.837841	2.39959	-3.7008	0.00305946	0.0243384	-1.88338	PFC_v_CN
ENST00000613696	1.81491	0.884116	3.448	0.00486075	0.0335057	-1.88344	PFC_v_CN
ENST00000375722	0.476171	5.41493	3.94055	0.00198186	0.0178703	-1.8836	PFC_v_CN
ENST00000441876	-1.08181	1.92737	-3.57655	0.003839	0.0285287	-1.88468	PFC_v_CN
ENST00000409204	-0.897378	1.66333	-3.69536	0.00308995	0.0244829	-1.88502	PFC_v_CN
ENST00000462157	-1.44011	0.114659	-3.48721	0.00452268	0.0318007	-1.88632	PFC_v_CN
ENST00000406397	2.49168	0.838293	3.45714	0.00477974	0.0330773	-1.88744	PFC_v_CN
ENST00000539310	0.55031	5.55534	3.96371	0.00190102	0.0173503	-1.88923	PFC_v_CN
ENST00000397555	1.64207	1.91862	3.56994	0.00388573	0.0287255	-1.89031	PFC_v_CN
ENST00000337057	-1.20108	2.59458	-3.74311	0.00283273	0.0231153	-1.8905	PFC_v_CN
ENST00000411702	-1.30218	0.823314	-3.48131	0.004572	0.0320057	-1.89134	PFC_v_CN
ENST00000372207	-1.40552	1.58108	-3.49457	0.00446194	0.0314851	-1.89149	PFC_v_CN
ENST00000527248	-1.16965	3.68541	-3.83944	0.00237859	0.0203629	-1.8921	PFC_v_CN
ENST00000256640	-1.30566	0.511042	-3.5325	0.00416182	0.0301689	-1.89248	PFC_v_CN
ENST00000474713	-0.804614	3.59706	-3.78617	0.00261959	0.0218669	-1.89392	PFC_v_CN
ENST00000463563	-0.621791	3.3733	-3.75146	0.00279004	0.0229138	-1.89416	PFC_v_CN
ENST00000474900	2.8046	1.18654	3.44851	0.0048562	0.0334974	-1.8944	PFC_v_CN
ENST00000359358	2.45146	-0.846282	3.44461	0.00489121	0.0336766	-1.89876	PFC_v_CN
ENST00000484362	-1.35375	0.847168	-3.50579	0.00437092	0.0310905	-1.89896	PFC_v_CN
ENST00000663243	-2.15517	0.338391	-3.47509	0.00462455	0.0322657	-1.89957	PFC_v_CN
ENST00000642139	2.07122	-0.554141	3.43999	0.004933	0.0338783	-1.90146	PFC_v_CN
ENST00000322191	2.15368	0.976384	3.43607	0.00496863	0.0340581	-1.90202	PFC_v_CN
ENST00000401478	-1.20404	0.980501	-3.51037	0.00433435	0.0309439	-1.9044	PFC_v_CN
ENST00000500533	2.59901	0.0992775	3.49747	0.00443823	0.0313996	-1.9049	PFC_v_CN
ENST00000649765	1.88018	1.0071	3.43744	0.00495612	0.0340136	-1.90497	PFC_v_CN
ENST00000411630	-0.511981	5.68931	-3.94	0.00198382	0.0178772	-1.90521	PFC_v_CN
ENST00000342085	-0.516421	6.61373	-3.99657	0.00179209	0.0166376	-1.90562	PFC_v_CN
ENST00000651709	0.586596	4.20557	3.83592	0.0023938	0.0204637	-1.90663	PFC_v_CN
ENST00000417088	-0.741404	8.61994	-4.08622	0.00152654	0.0148501	-1.91039	PFC_v_CN
ENST00000287907	1.10861	2.59252	3.60734	0.00362865	0.0274656	-1.91058	PFC_v_CN
ENST00000526248	-0.755759	6.91761	-3.99939	0.00178305	0.0165693	-1.91102	PFC_v_CN
ENST00000527791	-0.761432	2.93648	-3.72424	0.00293164	0.0236241	-1.91141	PFC_v_CN
ENST00000261211	-1.22479	1.04475	-3.51494	0.0042981	0.0307979	-1.91146	PFC_v_CN
ENST00000513116	2.06719	0.534812	3.43075	0.00501761	0.0343012	-1.91155	PFC_v_CN
ENST00000264449	-0.582807	5.83291	-3.97022	0.00187892	0.0172131	-1.91294	PFC_v_CN
ENST00000358431	-0.553647	3.37716	-3.82774	0.00242949	0.0206858	-1.91303	PFC_v_CN
ENST00000581601	-2.78108	0.0327583	-3.4452	0.00488585	0.0336553	-1.91364	PFC_v_CN
ENST00000624579	-0.786804	3.9318	-3.83661	0.00239078	0.0204438	-1.91441	PFC_v_CN
ENST00000455600	0.736696	4.24345	3.81934	0.00246673	0.0209013	-1.91459	PFC_v_CN
ENST00000269299	2.30674	2.68682	3.53042	0.0041777	0.0302459	-1.9147	PFC_v_CN
ENST00000658805	2.74341	-0.687111	3.42883	0.00503533	0.0343606	-1.91498	PFC_v_CN
ENST00000661278	-1.04952	6.15144	-3.98354	0.0018345	0.0169363	-1.91597	PFC_v_CN
ENST00000253063	0.648661	3.3763	3.7348	0.00287587	0.0233264	-1.91938	PFC_v_CN
ENST00000514372	-0.912461	4.67229	-3.93038	0.00201847	0.0180852	-1.92094	PFC_v_CN
ENST00000265428	-0.605573	4.45591	-3.86892	0.00225513	0.019661	-1.92158	PFC_v_CN
ENST00000379619	1.09763	2.59343	3.64831	0.00336686	0.0260601	-1.92257	PFC_v_CN
ENST00000333274	1.46676	2.11009	3.57888	0.00382268	0.0284357	-1.92309	PFC_v_CN
ENST00000254066	0.944897	3.08318	3.65388	0.0033328	0.0258772	-1.92319	PFC_v_CN
ENST00000261023	-0.632849	5.65248	-3.92772	0.00202819	0.0181508	-1.92333	PFC_v_CN
ENST00000483581	-0.77974	5.37821	-3.93655	0.0019962	0.017955	-1.92367	PFC_v_CN
ENST00000407142	0.694254	3.51716	3.73912	0.00285332	0.0232194	-1.9239	PFC_v_CN
ENST00000442383	-1.91663	0.0881796	-3.42824	0.00504085	0.0343733	-1.92501	PFC_v_CN
ENST00000380384	-0.53455	8.97667	-4.08585	0.00152755	0.0148501	-1.92608	PFC_v_CN
ENST00000616714	-2.54687	1.05651	-3.49622	0.00444843	0.0314345	-1.92669	PFC_v_CN
ENST00000360961	-0.543715	5.25697	-3.92266	0.00204676	0.0182567	-1.92731	PFC_v_CN
ENST00000536410	0.613219	5.84621	3.93255	0.00201062	0.0180369	-1.92734	PFC_v_CN
ENST00000360057	1.32703	1.55815	3.54413	0.00407401	0.0297046	-1.92825	PFC_v_CN
ENST00000606083	1.80596	0.460164	3.4207	0.00511129	0.0347741	-1.93055	PFC_v_CN
ENST00000372270	-1.22315	1.40959	-3.53219	0.00416419	0.0301739	-1.93057	PFC_v_CN
ENST00000379484	0.651739	4.27178	3.7922	0.00259111	0.021696	-1.93072	PFC_v_CN
ENST00000666526	1.06912	1.92579	3.60133	0.00366873	0.0276356	-1.93095	PFC_v_CN
ENST00000466976	-2.9941	1.17744	-3.51326	0.00431137	0.0308686	-1.93103	PFC_v_CN
ENST00000370563	-1.02258	1.43474	-3.59937	0.00368195	0.0277187	-1.9351	PFC_v_CN
ENST00000222145	1.15817	2.54377	3.59074	0.00374053	0.0280136	-1.93685	PFC_v_CN
ENST00000581693	-2.1608	-0.139376	-3.4408	0.00492558	0.0338429	-1.93799	PFC_v_CN
ENST00000471645	2.68809	0.0351198	3.45916	0.00476199	0.0329928	-1.9392	PFC_v_CN
ENST00000295057	-0.901374	3.43797	-3.85463	0.00231412	0.0200355	-1.93988	PFC_v_CN
ENST00000371520	-1.54753	1.44186	-3.46906	0.00467611	0.0325188	-1.9409	PFC_v_CN
ENST00000357641	0.866252	4.85872	3.84937	0.00233622	0.0201566	-1.94147	PFC_v_CN
ENST00000568479	0.524476	5.37737	3.93865	0.00198867	0.0179047	-1.94152	PFC_v_CN
ENST00000515780	0.594228	2.48275	3.73549	0.00287226	0.0233098	-1.94224	PFC_v_CN
ENST00000480594	-0.997708	2.35716	-3.68373	0.00315615	0.024816	-1.94228	PFC_v_CN
ENST00000360194	-0.579886	3.53845	-3.7836	0.00263186	0.021938	-1.94299	PFC_v_CN
ENST00000247005	-0.519095	5.48126	-3.92557	0.00203603	0.0181928	-1.94411	PFC_v_CN
ENST00000623882	-0.519095	5.48126	-3.92557	0.00203603	0.0181928	-1.94411	PFC_v_CN
ENST00000370508	0.704435	7.67621	4.02055	0.00171671	0.0161033	-1.94806	PFC_v_CN
ENST00000357869	1.23997	1.90692	3.48917	0.00450644	0.0317315	-1.94878	PFC_v_CN
ENST00000550422	1.23997	1.90692	3.48917	0.00450644	0.0317315	-1.94878	PFC_v_CN
ENST00000435434	1.97442	0.0266229	3.41275	0.00518663	0.0351902	-1.94911	PFC_v_CN
ENST00000230050	-0.44562	9.59562	-4.1002	0.00148896	0.014611	-1.94985	PFC_v_CN
ENST00000354911	0.790292	6.10018	3.91187	0.00208692	0.0185129	-1.95109	PFC_v_CN
ENST00000584746	-0.641075	3.8011	-3.78194	0.00263979	0.021974	-1.95219	PFC_v_CN
ENST00000614449	-1.15063	1.58395	-3.5932	0.00372376	0.027909	-1.9524	PFC_v_CN
ENST00000602547	0.975122	2.52764	3.60432	0.00364876	0.0275409	-1.9536	PFC_v_CN
ENST00000472487	0.765483	3.11868	3.67488	0.00320748	0.0251467	-1.95395	PFC_v_CN
ENST00000454893	-0.643929	4.06491	-3.80928	0.00251211	0.0211833	-1.95479	PFC_v_CN
ENST00000447966	-1.05637	3.01238	-3.69601	0.00308628	0.0244799	-1.9554	PFC_v_CN
ENST00000541477	0.686415	8.09922	4.02096	0.00171543	0.0160989	-1.95565	PFC_v_CN
ENST00000487615	-1.30374	1.41151	-3.53702	0.00412743	0.0299913	-1.95638	PFC_v_CN
ENST00000380599	0.851911	4.97398	3.84319	0.00236249	0.0202951	-1.95882	PFC_v_CN
ENST00000620996	1.09806	3.5069	3.69695	0.00308099	0.024473	-1.95895	PFC_v_CN
ENST00000333119	-0.478541	5.22982	-3.89803	0.00213969	0.0188389	-1.95938	PFC_v_CN
ENST00000319518	1.19314	1.6365	3.69295	0.00310353	0.0245644	-1.95974	PFC_v_CN
ENST00000397063	-1.07459	3.67909	-3.7432	0.00283225	0.0231153	-1.96066	PFC_v_CN
ENST00000275162	0.685569	5.79812	3.88899	0.00217485	0.0190792	-1.9652	PFC_v_CN
ENST00000515859	-0.687884	5.66713	-3.91877	0.00206115	0.0183512	-1.96761	PFC_v_CN
ENST00000348990	0.681273	6.00369	3.92366	0.00204305	0.0182454	-1.96847	PFC_v_CN
ENST00000586987	-0.78905	3.15088	-3.69357	0.00310004	0.0245433	-1.96883	PFC_v_CN
ENST00000396063	-0.432717	5.77891	-3.91166	0.00208774	0.0185129	-1.97103	PFC_v_CN
ENST00000396070	-0.739479	3.3965	-3.70798	0.00301969	0.0241332	-1.97129	PFC_v_CN
ENST00000514886	1.40003	1.80564	3.49933	0.00442306	0.0313518	-1.97147	PFC_v_CN
ENST00000575354	-0.713184	4.67706	-3.83538	0.0023961	0.0204702	-1.9719	PFC_v_CN
ENST00000394667	-0.577208	8.72721	-4.04938	0.00163037	0.015558	-1.97195	PFC_v_CN
ENST00000445369	-1.19343	1.98357	-3.49231	0.00448054	0.0315913	-1.97217	PFC_v_CN
ENST00000262120	-0.744195	4.26961	-3.81827	0.00247152	0.0209359	-1.97286	PFC_v_CN
ENST00000308212	1.47963	1.94909	3.43283	0.00499844	0.0342064	-1.97318	PFC_v_CN
ENST00000612688	0.750473	3.56248	3.68989	0.00312087	0.0246492	-1.97383	PFC_v_CN
ENST00000269080	-0.886359	1.7031	-3.57674	0.00383768	0.028526	-1.9743	PFC_v_CN
ENST00000518174	0.482708	9.07285	4.06941	0.00157304	0.0151664	-1.97437	PFC_v_CN
ENST00000486496	2.22932	1.92869	3.5157	0.00429216	0.0307754	-1.97543	PFC_v_CN
ENST00000595810	-1.13479	1.23654	-3.5542	0.00399943	0.0293187	-1.97576	PFC_v_CN
ENST00000296088	0.533761	4.94959	3.82322	0.00244947	0.0208024	-1.9761	PFC_v_CN
ENST00000429705	0.533761	4.94959	3.82322	0.00244947	0.0208024	-1.9761	PFC_v_CN
ENST00000436881	-0.553617	5.83177	-3.90705	0.00210514	0.0186157	-1.97638	PFC_v_CN
ENST00000464757	-0.747794	4.29484	-3.82112	0.00245878	0.0208517	-1.97981	PFC_v_CN
ENST00000312046	1.2918	4.92229	3.86904	0.00225461	0.019661	-1.98022	PFC_v_CN
ENST00000530691	2.49204	0.679714	3.39223	0.00538652	0.0361594	-1.98025	PFC_v_CN
ENST00000547379	1.22214	2.87145	3.60443	0.00364801	0.0275409	-1.98117	PFC_v_CN
ENST00000621537	0.973984	4.11319	3.82503	0.00244145	0.0207574	-1.9819	PFC_v_CN
ENST00000425202	-1.52038	1.00162	-3.44877	0.00485387	0.0334892	-1.98202	PFC_v_CN
ENST00000237654	0.584572	9.00906	4.0443	0.00164524	0.0156598	-1.98496	PFC_v_CN
ENST00000455418	0.572519	4.81021	3.85192	0.00232547	0.0201046	-1.98502	PFC_v_CN
ENST00000262109	0.5995	3.40357	3.73123	0.0028946	0.0234146	-1.98505	PFC_v_CN
ENST00000624880	1.68658	2.2864	3.53248	0.004162	0.0301689	-1.98509	PFC_v_CN
ENST00000244289	-0.715221	3.52133	-3.7485	0.00280509	0.0229902	-1.98548	PFC_v_CN
ENST00000424789	-0.572783	5.62965	-3.93386	0.00200589	0.0180053	-1.98596	PFC_v_CN
ENST00000314933	-0.980224	4.31075	-3.8177	0.00247408	0.0209517	-1.98706	PFC_v_CN
ENST00000292169	-0.71027	5.87227	-3.96062	0.00191161	0.017418	-1.98904	PFC_v_CN
ENST00000340087	-1.00216	1.89733	-3.53775	0.00412192	0.0299586	-1.98976	PFC_v_CN
ENST00000394833	-0.881327	3.01093	-3.69228	0.00310736	0.0245686	-1.98983	PFC_v_CN
ENST00000393980	-1.45998	1.95937	-3.6083	0.00362223	0.0274379	-1.98991	PFC_v_CN
ENST00000233084	0.483702	5.88986	3.90712	0.00210487	0.0186157	-1.99111	PFC_v_CN
ENST00000541339	1.66923	0.141705	3.39936	0.00531617	0.0358243	-1.99184	PFC_v_CN
ENST00000504360	2.28736	-0.0391551	3.38553	0.0054534	0.0365096	-1.99259	PFC_v_CN
ENST00000287008	1.36833	0.77493	3.40549	0.00525649	0.0355751	-1.9928	PFC_v_CN
ENST00000367987	1.0879	4.17162	3.77118	0.00269189	0.0222954	-1.99545	PFC_v_CN
ENST00000314088	-0.760716	2.24759	-3.62325	0.00352459	0.0269519	-1.99555	PFC_v_CN
ENST00000360289	0.548351	5.35676	3.86652	0.00226493	0.0197128	-1.99562	PFC_v_CN
ENST00000379119	0.57118	3.84045	3.75139	0.00279039	0.0229138	-1.99596	PFC_v_CN
ENST00000631190	0.741815	5.06838	3.85414	0.00231618	0.0200475	-1.99623	PFC_v_CN
ENST00000256031	-0.747283	3.06543	-3.66594	0.00326025	0.0254518	-1.99723	PFC_v_CN
ENST00000558464	-1.23859	1.12471	-3.44818	0.00485919	0.0335027	-1.99727	PFC_v_CN
ENST00000392678	1.95715	0.512626	3.37977	0.00551164	0.036825	-1.99752	PFC_v_CN
ENST00000314393	-0.891052	3.69932	-3.73766	0.00286093	0.0232559	-1.99901	PFC_v_CN
ENST00000222990	1.05859	2.99257	3.6088	0.00361894	0.02742	-2.00027	PFC_v_CN
ENST00000660624	0.953652	3.2271	3.66366	0.00327381	0.0255111	-2.0016	PFC_v_CN
ENST00000351439	3.98013	0.564233	3.41089	0.00520449	0.0352872	-2.00196	PFC_v_CN
ENST00000229328	0.759026	3.0337	3.62198	0.00353277	0.0269747	-2.00198	PFC_v_CN
ENST00000327365	-1.43558	1.4736	-3.51464	0.00430046	0.0307979	-2.00267	PFC_v_CN
ENST00000225983	1.14741	3.76332	3.66863	0.00324425	0.0253615	-2.00441	PFC_v_CN
ENST00000504293	-0.427995	9.5182	-4.06345	0.00158988	0.0152694	-2.00519	PFC_v_CN
ENST00000648412	1.05772	2.08721	3.54187	0.00409092	0.0297696	-2.00564	PFC_v_CN
ENST00000357345	0.668481	5.07485	3.85384	0.00231743	0.0200525	-2.00591	PFC_v_CN
ENST00000216479	0.490749	6.62044	3.93766	0.0019922	0.017931	-2.00602	PFC_v_CN
ENST00000293443	0.776715	4.51655	3.80323	0.00253982	0.0213747	-2.01016	PFC_v_CN
ENST00000394869	-0.561028	5.94171	-3.91946	0.00205858	0.0183346	-2.0108	PFC_v_CN
ENST00000264867	0.801532	4.10607	3.7521	0.00278678	0.0228968	-2.01527	PFC_v_CN
ENST00000495021	-1.15639	3.07363	-3.57064	0.00388079	0.0287032	-2.01623	PFC_v_CN
ENST00000563655	-1.98023	0.377925	-3.36419	0.00567229	0.03762	-2.01684	PFC_v_CN
ENST00000611428	-1.1694	2.1974	-3.57564	0.00384539	0.0285556	-2.01717	PFC_v_CN
ENST00000264036	-0.707149	5.73742	-3.86359	0.00227696	0.0197943	-2.01726	PFC_v_CN
ENST00000270225	0.822847	5.13766	3.84399	0.00235907	0.0202774	-2.01726	PFC_v_CN
ENST00000360668	0.745663	7.78536	3.9793	0.00184852	0.0170446	-2.01868	PFC_v_CN
ENST00000514757	-2.00067	1.16101	-3.39633	0.00534592	0.0359841	-2.01991	PFC_v_CN
ENST00000389413	-0.506895	4.88841	-3.87687	0.00222296	0.0194326	-2.02044	PFC_v_CN
ENST00000483635	-1.06628	2.05606	-3.55026	0.00402847	0.029457	-2.0231	PFC_v_CN
ENST00000611864	2.36439	0.0451215	3.36361	0.00567836	0.0376319	-2.02317	PFC_v_CN
ENST00000310611	1.49587	2.08159	3.4509	0.00483496	0.0333897	-2.02384	PFC_v_CN
ENST00000367240	1.36269	3.72235	3.62109	0.00353849	0.0270028	-2.02399	PFC_v_CN
ENST00000227880	-0.955947	2.42562	-3.59607	0.00370425	0.0278117	-2.02481	PFC_v_CN
ENST00000311330	-1.1648	1.04183	-3.45658	0.00478468	0.0331038	-2.02576	PFC_v_CN
ENST00000389266	0.628762	6.37705	3.91395	0.00207914	0.0184625	-2.02637	PFC_v_CN
ENST00000533161	-0.894697	3.77889	-3.73165	0.00289237	0.0234093	-2.02721	PFC_v_CN
ENST00000323571	0.736605	3.40068	3.68653	0.00314005	0.0247482	-2.02872	PFC_v_CN
ENST00000254661	-0.606949	6.4667	-3.92598	0.00203454	0.0181912	-2.03194	PFC_v_CN
ENST00000358102	0.723196	3.4892	3.66554	0.00326263	0.0254518	-2.03314	PFC_v_CN
ENST00000625323	0.723196	3.4892	3.66554	0.00326263	0.0254518	-2.03314	PFC_v_CN
ENST00000351010	2.7118	0.738309	3.39305	0.00537834	0.0361126	-2.03394	PFC_v_CN
ENST00000254508	-0.646204	3.37199	-3.65608	0.00331942	0.02578	-2.03448	PFC_v_CN
ENST00000530506	1.4035	0.7838	3.37585	0.00555159	0.0370504	-2.04066	PFC_v_CN
ENST00000532746	-2.37456	2.54086	-3.64273	0.00340132	0.0262314	-2.04093	PFC_v_CN
ENST00000244043	-1.76534	0.839573	-3.43618	0.00496765	0.0340581	-2.04173	PFC_v_CN
ENST00000508376	0.708871	4.3217	3.76777	0.0027086	0.0224027	-2.04215	PFC_v_CN
ENST00000647408	-1.1117	3.33874	-3.73586	0.00287033	0.023308	-2.04225	PFC_v_CN
ENST00000555699	1.00613	2.27021	3.58376	0.00378865	0.0282704	-2.04233	PFC_v_CN
ENST00000340026	-1.66643	1.44249	-3.43262	0.00500029	0.0342064	-2.04357	PFC_v_CN
ENST00000405767	-1.45273	0.134193	-3.40034	0.0053066	0.0357922	-2.04387	PFC_v_CN
ENST00000429973	2.51913	1.06952	3.34499	0.00587685	0.0385345	-2.04569	PFC_v_CN
ENST00000656050	2.09435	-0.230786	3.34501	0.00587666	0.0385345	-2.047	PFC_v_CN
ENST00000515535	-1.10223	0.99244	-3.39805	0.00532906	0.035895	-2.04824	PFC_v_CN
ENST00000623268	0.859304	3.52768	3.65663	0.00331607	0.0257607	-2.0483	PFC_v_CN
ENST00000462351	-2.26462	1.93133	-3.49996	0.004418	0.0313309	-2.05093	PFC_v_CN
ENST00000409988	1.2639	3.76083	3.7035	0.00304447	0.0242451	-2.05212	PFC_v_CN
ENST00000473298	1.75236	1.56301	3.3857	0.00545172	0.0365066	-2.05215	PFC_v_CN
ENST00000376387	-0.883363	2.27163	-3.56107	0.00394944	0.0290451	-2.05358	PFC_v_CN
ENST00000414521	-1.98943	3.01243	-3.64622	0.00337974	0.0261192	-2.05372	PFC_v_CN
ENST00000604070	-0.993625	2.30315	-3.50571	0.00437157	0.0310905	-2.0539	PFC_v_CN
ENST00000472628	-0.552325	7.66815	-3.96039	0.0019124	0.017418	-2.0547	PFC_v_CN
ENST00000402105	-1.98378	0.901858	-3.33997	0.00593147	0.0387013	-2.0576	PFC_v_CN
ENST00000638237	0.838406	6.4726	3.88474	0.00219159	0.0192091	-2.0585	PFC_v_CN
ENST00000511531	-0.911815	3.85735	-3.76072	0.0027435	0.0226161	-2.05879	PFC_v_CN
ENST00000645274	-1.55939	3.29105	-3.64337	0.00339738	0.0262146	-2.0603	PFC_v_CN
ENST00000369816	0.634769	5.70333	3.84408	0.00235868	0.0202774	-2.06095	PFC_v_CN
ENST00000435165	-1.22681	2.25511	-3.58223	0.00379923	0.0283108	-2.0616	PFC_v_CN
ENST00000327791	0.84166	3.47142	3.6438	0.00339469	0.0262007	-2.06217	PFC_v_CN
ENST00000264346	0.848714	2.9633	3.68896	0.00312621	0.0246587	-2.06288	PFC_v_CN
ENST00000464233	-0.831459	2.65675	-3.59808	0.00369059	0.0277512	-2.06517	PFC_v_CN
ENST00000335125	-1.22764	1.75904	-3.51173	0.00432355	0.0309113	-2.06605	PFC_v_CN
ENST00000373714	0.686267	4.3509	3.76429	0.00272578	0.0224882	-2.0674	PFC_v_CN
ENST00000552014	-1.19204	1.84312	-3.48174	0.0045684	0.0320014	-2.06983	PFC_v_CN
ENST00000369278	-0.549185	4.75185	-3.79361	0.0025845	0.0216528	-2.07034	PFC_v_CN
ENST00000257818	-1.18151	3.42941	-3.69251	0.00310603	0.0245686	-2.07131	PFC_v_CN
ENST00000171887	-0.751144	3.21946	-3.66863	0.00324424	0.0253615	-2.07478	PFC_v_CN
ENST00000379268	2.50944	0.110816	3.35422	0.00577754	0.0380806	-2.07651	PFC_v_CN
ENST00000566047	-2.06079	0.486924	-3.33263	0.00601245	0.0391098	-2.07669	PFC_v_CN
ENST00000478753	0.4397	5.74166	3.8457	0.00235181	0.0202441	-2.07723	PFC_v_CN
ENST00000409494	3.1656	0.391786	3.35992	0.0057172	0.0378168	-2.07779	PFC_v_CN
ENST00000620829	-2.11168	0.554728	-3.35221	0.00579904	0.038197	-2.07798	PFC_v_CN
ENST00000556083	-2.76526	0.383122	-3.33578	0.00597755	0.0389338	-2.07853	PFC_v_CN
ENST00000508398	-3.34005	-0.551972	-3.33158	0.00602412	0.0391304	-2.07899	PFC_v_CN
ENST00000593424	-0.942417	2.257	-3.53199	0.00416571	0.0301739	-2.07918	PFC_v_CN
ENST00000514708	3.59398	-1.04282	3.37503	0.00556004	0.0370974	-2.07925	PFC_v_CN
ENST00000369047	1.57402	0.381998	3.35501	0.00576917	0.0380732	-2.0795	PFC_v_CN
ENST00000671676	1.33402	4.05225	3.74138	0.00284164	0.0231623	-2.07971	PFC_v_CN
ENST00000272224	2.28814	-0.551042	3.32593	0.00608729	0.0393628	-2.0802	PFC_v_CN
ENST00000356928	0.766395	3.1852	3.60655	0.00363384	0.02747	-2.08034	PFC_v_CN
ENST00000563727	-1.11332	0.267728	-3.42562	0.0050652	0.0345235	-2.08073	PFC_v_CN
ENST00000375256	-1.3442	1.87926	-3.46842	0.00468163	0.0325317	-2.08098	PFC_v_CN
ENST00000395659	-1.02873	3.83119	-3.73075	0.0028971	0.0234284	-2.08115	PFC_v_CN
ENST00000646101	-1.86701	0.292493	-3.35697	0.00574835	0.0379891	-2.08288	PFC_v_CN
ENST00000613034	0.656357	5.04497	3.79479	0.00257896	0.0216125	-2.08336	PFC_v_CN
ENST00000305414	-0.423805	5.0647	-3.88715	0.00218207	0.0191313	-2.08429	PFC_v_CN
ENST00000397890	0.639744	6.15377	3.86366	0.00227665	0.0197943	-2.08528	PFC_v_CN
ENST00000663712	-0.96164	1.6876	-3.49071	0.00449366	0.0316639	-2.08653	PFC_v_CN
ENST00000585202	-1.13675	2.08782	-3.48321	0.00455606	0.031957	-2.08894	PFC_v_CN
ENST00000186436	-0.472933	4.81029	-3.79642	0.00257134	0.0215547	-2.09105	PFC_v_CN
ENST00000358358	-1.33005	1.38923	-3.38846	0.00542403	0.0363456	-2.09109	PFC_v_CN
ENST00000275493	-0.831514	2.98216	-3.62628	0.00350511	0.0268512	-2.0918	PFC_v_CN
ENST00000611428	-1.15634	2.20245	-3.53464	0.0041455	0.0300957	-2.09258	PFC_v_CN
ENST00000239926	-1.08459	2.62953	-3.6067	0.00363284	0.02747	-2.09315	PFC_v_CN
ENST00000596409	0.763158	4.04486	3.72107	0.00294858	0.0237224	-2.09315	PFC_v_CN
ENST00000315567	0.517971	4.83109	3.78899	0.00260625	0.0217882	-2.0934	PFC_v_CN
ENST00000371571	1.43305	2.97644	3.59525	0.0037098	0.0278275	-2.09351	PFC_v_CN
ENST00000550413	-1.11803	1.95629	-3.59521	0.00371008	0.0278275	-2.09407	PFC_v_CN
ENST00000370060	0.623304	6.04719	3.84219	0.00236679	0.0203203	-2.09736	PFC_v_CN
ENST00000354192	0.6174	5.73363	3.84424	0.002358	0.0202774	-2.10068	PFC_v_CN
ENST00000209884	-0.652279	3.8453	-3.68671	0.00313902	0.0247467	-2.10086	PFC_v_CN
ENST00000322897	0.749682	5.80872	3.84028	0.00237498	0.0203437	-2.10189	PFC_v_CN
ENST00000662268	0.949472	1.95527	3.4531	0.00481536	0.0332852	-2.1021	PFC_v_CN
ENST00000520857	-1.31432	1.0656	-3.45802	0.00477204	0.0330394	-2.10407	PFC_v_CN
ENST00000452699	0.615658	5.83935	3.85133	0.00232795	0.0201202	-2.10556	PFC_v_CN
ENST00000619836	1.70959	2.37196	3.39438	0.00536523	0.0360489	-2.10557	PFC_v_CN
ENST00000537408	1.10779	5.13847	3.78298	0.0026348	0.0219507	-2.10557	PFC_v_CN
ENST00000522542	0.786276	4.94627	3.7984	0.00256213	0.0214956	-2.10596	PFC_v_CN
ENST00000399775	-0.774385	8.26403	-3.9742	0.00186552	0.0171483	-2.10659	PFC_v_CN
ENST00000463537	-2.42089	1.90799	-3.61761	0.00356109	0.0271058	-2.10765	PFC_v_CN
ENST00000414716	0.781877	4.16301	3.70742	0.00302279	0.0241397	-2.10773	PFC_v_CN
ENST00000367833	0.638499	4.82861	3.77147	0.00269046	0.0222932	-2.10812	PFC_v_CN
ENST00000664084	-1.80596	1.69672	-3.50866	0.00434798	0.0309924	-2.10859	PFC_v_CN
ENST00000598908	-1.61159	1.68182	-3.46915	0.00467529	0.0325188	-2.10909	PFC_v_CN
ENST00000369159	-0.878925	2.05915	-3.48279	0.00455953	0.031957	-2.10936	PFC_v_CN
ENST00000607355	-0.878925	2.05915	-3.48279	0.00455953	0.031957	-2.10936	PFC_v_CN
ENST00000416725	-1.24371	1.50264	-3.55601	0.00398623	0.0292507	-2.1101	PFC_v_CN
ENST00000421599	1.9978	0.274853	3.30233	0.00635837	0.0405976	-2.11258	PFC_v_CN
ENST00000585169	0.727467	3.66432	3.67162	0.00322661	0.0252567	-2.11426	PFC_v_CN
ENST00000518421	0.664388	4.24003	3.72338	0.00293623	0.0236358	-2.11807	PFC_v_CN
ENST00000616317	0.623465	3.64808	3.649	0.00336262	0.02604	-2.11808	PFC_v_CN
ENST00000620995	1.29765	1.59033	3.39738	0.00533564	0.0359311	-2.11832	PFC_v_CN
ENST00000429243	0.48082	6.54129	3.8721	0.00224221	0.019578	-2.11882	PFC_v_CN
ENST00000222792	1.02513	6.09166	3.76414	0.00272649	0.0224882	-2.12076	PFC_v_CN
ENST00000274487	-1.65908	-0.656664	-3.32465	0.00610166	0.0394318	-2.12126	PFC_v_CN
ENST00000638807	1.16849	3.15632	3.62052	0.00354222	0.0270174	-2.12399	PFC_v_CN
ENST00000550791	-0.540202	4.25136	-3.73799	0.0028592	0.0232541	-2.12498	PFC_v_CN
ENST00000233699	-0.764931	4.13583	-3.76737	0.00271056	0.0224127	-2.12528	PFC_v_CN
ENST00000215909	0.662885	7.82102	3.94005	0.00198365	0.0178772	-2.1267	PFC_v_CN
ENST00000397461	1.11034	2.51301	3.47869	0.00459405	0.0320869	-2.1273	PFC_v_CN
ENST00000333129	1.40335	2.29781	3.49915	0.00442458	0.0313552	-2.12738	PFC_v_CN
ENST00000229277	0.627026	8.03896	3.92543	0.00203655	0.0181928	-2.12798	PFC_v_CN
ENST00000462567	-1.12232	0.56456	-3.3564	0.00575443	0.0380173	-2.12861	PFC_v_CN
ENST00000407971	-0.536557	4.71514	-3.77069	0.00269427	0.022309	-2.12898	PFC_v_CN
ENST00000397648	-0.876346	3.03167	-3.60336	0.00365515	0.0275612	-2.12943	PFC_v_CN
ENST00000374639	-1.20127	3.30855	-3.63493	0.00345012	0.0265322	-2.13082	PFC_v_CN
ENST00000263168	0.509107	5.4611	3.80108	0.0025497	0.0214094	-2.13124	PFC_v_CN
ENST00000522671	1.51952	1.39706	3.36585	0.00565499	0.0375637	-2.13193	PFC_v_CN
ENST00000592012	0.447297	5.77889	3.82154	0.0024569	0.0208417	-2.13272	PFC_v_CN
ENST00000413882	1.32368	0.0647283	3.34896	0.00583397	0.0383779	-2.13366	PFC_v_CN
ENST00000406644	-1.3638	4.38134	-3.74964	0.00279929	0.0229592	-2.13386	PFC_v_CN
ENST00000608166	0.738155	3.2342	3.61326	0.00358958	0.0272365	-2.13781	PFC_v_CN
ENST00000665412	-2.68221	0.245707	-3.28651	0.00654701	0.0414204	-2.13894	PFC_v_CN
ENST00000478158	0.821196	3.63258	3.6293	0.00348581	0.0267259	-2.13905	PFC_v_CN
ENST00000507348	1.21314	1.99832	3.40323	0.00527847	0.0356745	-2.1395	PFC_v_CN
ENST00000290349	-0.546728	5.99974	-3.85732	0.00230287	0.0199672	-2.14023	PFC_v_CN
ENST00000262441	2.20173	-0.142022	3.28449	0.00657151	0.0415211	-2.14097	PFC_v_CN
ENST00000266682	1.02859	2.31034	3.44183	0.0049163	0.0338026	-2.14107	PFC_v_CN
ENST00000319826	-0.528781	8.01421	-3.92209	0.00204887	0.0182699	-2.14241	PFC_v_CN
ENST00000310045	-0.953652	3.64618	-3.65995	0.00329605	0.0256386	-2.14242	PFC_v_CN
ENST00000376335	0.976442	5.39219	3.66294	0.00327812	0.0255258	-2.14376	PFC_v_CN
ENST00000389156	0.559014	3.63676	3.65252	0.00334107	0.0259097	-2.14518	PFC_v_CN
ENST00000383746	-2.3545	1.05954	-3.32968	0.00604528	0.0392035	-2.1467	PFC_v_CN
ENST00000399461	-0.867361	3.64176	-3.64729	0.00337315	0.0260817	-2.14704	PFC_v_CN
ENST00000274811	0.461685	5.6898	3.8096	0.00251064	0.0211769	-2.14814	PFC_v_CN
ENST00000524038	-0.732694	2.096	-3.5564	0.00398337	0.0292369	-2.14865	PFC_v_CN
ENST00000368364	-1.4706	1.74504	-3.45422	0.0048055	0.0332325	-2.14882	PFC_v_CN
ENST00000527780	-2.14532	0.161755	-3.28386	0.00657914	0.0415494	-2.15033	PFC_v_CN
ENST00000635178	0.680881	4.20227	3.67706	0.00319474	0.0250599	-2.15083	PFC_v_CN
ENST00000392386	1.78551	3.7865	3.67136	0.00322817	0.0252623	-2.15109	PFC_v_CN
ENST00000602169	0.600528	3.281	3.64887	0.00336338	0.02604	-2.1514	PFC_v_CN
ENST00000520539	-0.724458	3.54146	-3.60744	0.00362797	0.0274656	-2.15428	PFC_v_CN
ENST00000321764	1.94332	1.0274	3.2874	0.00653621	0.0413872	-2.15439	PFC_v_CN
ENST00000405359	-0.694027	4.55876	-3.74428	0.00282672	0.0231039	-2.15506	PFC_v_CN
ENST00000221856	0.856377	5.07348	3.77572	0.00266975	0.02218	-2.15537	PFC_v_CN
ENST00000482156	-0.845245	2.06411	-3.51044	0.00433381	0.0309439	-2.15582	PFC_v_CN
ENST00000580018	0.445355	5.95248	3.82567	0.00243862	0.0207516	-2.15823	PFC_v_CN
ENST00000469640	-2.50442	0.0569414	-3.29502	0.00644493	0.0409223	-2.15863	PFC_v_CN
ENST00000038176	-0.688939	3.7129	-3.65292	0.00333862	0.0259021	-2.15945	PFC_v_CN
ENST00000466045	-1.15591	1.41041	-3.39458	0.00536325	0.0360438	-2.15981	PFC_v_CN
ENST00000663050	2.09653	-0.457921	3.27234	0.0067207	0.0420879	-2.16123	PFC_v_CN
ENST00000576518	0.953266	3.17425	3.59947	0.00368128	0.0277187	-2.16215	PFC_v_CN
ENST00000607368	-1.08087	1.70399	-3.4688	0.00467836	0.0325193	-2.1624	PFC_v_CN
ENST00000328268	-0.830683	2.94795	-3.57284	0.00386516	0.028641	-2.16378	PFC_v_CN
ENST00000625242	-2.46604	-0.0541074	-3.28203	0.00660145	0.0415793	-2.16389	PFC_v_CN
ENST00000639930	1.19048	0.557557	3.30879	0.00628302	0.0402736	-2.16612	PFC_v_CN
ENST00000543730	-2.9749	0.189411	-3.34792	0.00584514	0.0384243	-2.16618	PFC_v_CN
ENST00000220763	-0.660906	4.42217	-3.72716	0.00291609	0.0235564	-2.16643	PFC_v_CN
ENST00000645652	2.44695	0.843636	3.26865	0.00676668	0.0422627	-2.16675	PFC_v_CN
ENST00000361781	-0.612005	4.19376	-3.70016	0.00306305	0.0243605	-2.1675	PFC_v_CN
ENST00000447342	0.767656	3.5745	3.6323	0.00346674	0.0266463	-2.16867	PFC_v_CN
ENST00000424598	0.735131	2.74641	3.50984	0.00433858	0.0309537	-2.16931	PFC_v_CN
ENST00000331573	1.41386	1.03385	3.29556	0.00643844	0.0408942	-2.16936	PFC_v_CN
ENST00000524871	1.46533	0.590064	3.31683	0.00619045	0.0398414	-2.17104	PFC_v_CN
ENST00000396207	-1.99866	0.517027	-3.29164	0.00648524	0.0411082	-2.17223	PFC_v_CN
ENST00000527673	-0.582362	9.57181	-3.97694	0.00185638	0.0171012	-2.17229	PFC_v_CN
ENST00000635352	-1.58464	-0.0351505	-3.33055	0.00603553	0.0391828	-2.17279	PFC_v_CN
ENST00000287590	-0.975793	2.0735	-3.48396	0.00454974	0.0319533	-2.17284	PFC_v_CN
ENST00000483042	2.80236	0.383929	3.27815	0.00664897	0.0417903	-2.17469	PFC_v_CN
ENST00000358455	1.05022	1.84195	3.4194	0.00512358	0.0348417	-2.17532	PFC_v_CN
ENST00000506397	-0.684739	7.18078	-3.86727	0.00226184	0.0196916	-2.17554	PFC_v_CN
ENST00000261772	0.45964	6.40951	3.83923	0.00237949	0.0203648	-2.1757	PFC_v_CN
ENST00000392627	-1.07789	3.3686	-3.50256	0.00439695	0.0312063	-2.17596	PFC_v_CN
ENST00000623646	-1.02506	4.13691	-3.77037	0.00269581	0.0223155	-2.1761	PFC_v_CN
ENST00000368989	0.614388	4.3001	3.72544	0.00292526	0.0236049	-2.17666	PFC_v_CN
ENST00000330205	-0.879284	3.81617	-3.69794	0.00307546	0.0244462	-2.1772	PFC_v_CN
ENST00000305105	-0.426712	6.53112	-3.85033	0.00233218	0.0201392	-2.17932	PFC_v_CN
ENST00000453654	-0.959113	3.38813	-3.64657	0.00337759	0.0261093	-2.18026	PFC_v_CN
ENST00000394691	-1.02785	1.87474	-3.5279	0.00419708	0.0303259	-2.18038	PFC_v_CN
ENST00000293441	2.48799	0.434884	3.26303	0.00683735	0.0425171	-2.18088	PFC_v_CN
ENST00000367261	0.52534	4.9327	3.74284	0.00283409	0.0231197	-2.18147	PFC_v_CN
ENST00000546160	1.9196	1.49526	3.32125	0.00614013	0.0396203	-2.18293	PFC_v_CN
ENST00000612570	0.57125	4.69936	3.75686	0.00276281	0.0227438	-2.1834	PFC_v_CN
ENST00000400181	0.780968	4.17092	3.64112	0.00341134	0.0262951	-2.1841	PFC_v_CN
ENST00000348367	-0.956307	4.06097	-3.69718	0.00307971	0.024473	-2.18501	PFC_v_CN
ENST00000455385	-0.546279	4.39692	-3.71515	0.00298057	0.0239216	-2.18841	PFC_v_CN
ENST00000251303	0.807357	2.99725	3.55532	0.00399127	0.0292733	-2.19	PFC_v_CN
ENST00000643794	-0.970392	2.47174	-3.50498	0.00437741	0.0311097	-2.19009	PFC_v_CN
ENST00000326448	0.802111	3.13498	3.57563	0.0038455	0.0285556	-2.19026	PFC_v_CN
ENST00000453396	-0.555121	4.43691	-3.72852	0.0029089	0.0235111	-2.19071	PFC_v_CN
ENST00000538489	0.483565	4.84882	3.75293	0.00278258	0.0228686	-2.19161	PFC_v_CN
ENST00000294016	-0.862869	4.84441	-3.74385	0.0028289	0.0231153	-2.19183	PFC_v_CN
ENST00000621914	0.435956	6.48395	3.83057	0.00241706	0.0206035	-2.19189	PFC_v_CN
ENST00000537107	0.990197	4.47625	3.66422	0.00327047	0.0254929	-2.19201	PFC_v_CN
ENST00000321878	0.68338	3.84315	3.64744	0.00337219	0.0260811	-2.19332	PFC_v_CN
ENST00000544619	0.627232	5.19078	3.74817	0.00280677	0.0229976	-2.19336	PFC_v_CN
ENST00000319685	-1.09842	1.15166	-3.3906	0.00540271	0.0362499	-2.19623	PFC_v_CN
ENST00000375251	-2.76193	1.00829	-3.37101	0.00560145	0.0372913	-2.19651	PFC_v_CN
ENST00000602326	0.748644	5.02186	3.74718	0.00281181	0.0230145	-2.1974	PFC_v_CN
ENST00000375630	-0.673599	2.61713	-3.52389	0.00422806	0.0304547	-2.19842	PFC_v_CN
ENST00000375645	-0.673599	2.61713	-3.52389	0.00422806	0.0304547	-2.19842	PFC_v_CN
ENST00000487903	-0.673599	2.61713	-3.52389	0.00422806	0.0304547	-2.19842	PFC_v_CN
ENST00000297689	1.04197	3.68076	3.55372	0.00400299	0.0293282	-2.20091	PFC_v_CN
ENST00000426833	0.650154	4.63555	3.70511	0.00303553	0.0241933	-2.20276	PFC_v_CN
ENST00000483658	2.49499	-0.648598	3.25384	0.0069546	0.0430679	-2.2028	PFC_v_CN
ENST00000551156	1.30922	1.18076	3.30703	0.00630345	0.0403781	-2.20306	PFC_v_CN
ENST00000357461	1.11717	4.02069	3.57458	0.00385288	0.0285849	-2.20533	PFC_v_CN
ENST00000380636	-1.21552	2.79828	-3.5241	0.00422645	0.0304547	-2.20562	PFC_v_CN
ENST00000381962	0.605378	4.95973	3.72355	0.00293532	0.0236349	-2.20695	PFC_v_CN
ENST00000530489	-1.64905	0.91888	-3.31529	0.00620808	0.0399057	-2.20805	PFC_v_CN
ENST00000413605	-0.740756	3.52856	-3.62266	0.00352839	0.0269666	-2.20869	PFC_v_CN
ENST00000425155	-4.61463	0.855175	-3.27789	0.00665209	0.0418011	-2.20881	PFC_v_CN
ENST00000669732	-1.01485	2.27504	-3.49262	0.00447793	0.031583	-2.20886	PFC_v_CN
ENST00000226105	-0.699099	3.47842	-3.61407	0.00358424	0.0272202	-2.21103	PFC_v_CN
ENST00000322142	2.09404	0.578611	3.28343	0.00658443	0.0415512	-2.21195	PFC_v_CN
ENST00000367351	1.63951	1.21526	3.2513	0.00698727	0.0431916	-2.21249	PFC_v_CN
ENST00000571025	-0.774936	2.12932	-3.4645	0.00471545	0.0327313	-2.21257	PFC_v_CN
ENST00000237623	-1.94891	0.522186	-3.30244	0.00635716	0.0405976	-2.21331	PFC_v_CN
ENST00000382199	-1.83002	0.420867	-3.24044	0.00712908	0.0438127	-2.21363	PFC_v_CN
ENST00000534964	-0.828681	3.46879	-3.54274	0.00408438	0.0297427	-2.21383	PFC_v_CN
ENST00000417602	-1.05452	1.97679	-3.49642	0.00444676	0.0314301	-2.21494	PFC_v_CN
ENST00000610520	-1.00007	1.90855	-3.41817	0.00513517	0.0349046	-2.21496	PFC_v_CN
ENST00000397851	-0.911271	5.44035	-3.78439	0.00262807	0.0219131	-2.21633	PFC_v_CN
ENST00000346623	3.59473	1.27136	3.24779	0.00703288	0.0433959	-2.21667	PFC_v_CN
ENST00000360274	1.66551	1.9215	3.35858	0.00573131	0.0378849	-2.21747	PFC_v_CN
ENST00000377795	-0.845098	6.06641	-3.80593	0.00252739	0.0212876	-2.2182	PFC_v_CN
ENST00000430352	-0.80153	2.32356	-3.50977	0.0043391	0.0309537	-2.21867	PFC_v_CN
ENST00000347464	-1.69742	0.318705	-3.27114	0.00673562	0.0421482	-2.21955	PFC_v_CN
ENST00000395125	0.708699	4.28043	3.64455	0.00339008	0.0261786	-2.21961	PFC_v_CN
ENST00000313708	-2.1649	0.826932	-3.23658	0.00718012	0.0439963	-2.21988	PFC_v_CN
ENST00000268171	0.602422	3.57332	3.56113	0.00394896	0.0290451	-2.22064	PFC_v_CN
ENST00000497965	-0.418022	7.51121	-3.86142	0.00228587	0.0198487	-2.22211	PFC_v_CN
ENST00000399218	0.73796	3.03919	3.51268	0.00431599	0.0308861	-2.22299	PFC_v_CN
ENST00000263805	-0.481884	6.36259	-3.82232	0.00245346	0.0208185	-2.22348	PFC_v_CN
ENST00000351500	-0.581627	4.28552	-3.70708	0.00302466	0.0241454	-2.22537	PFC_v_CN
ENST00000373130	0.865287	2.699	3.46821	0.00468342	0.0325317	-2.22614	PFC_v_CN
ENST00000373132	0.865287	2.699	3.46821	0.00468342	0.0325317	-2.22614	PFC_v_CN
ENST00000493356	0.710701	4.07094	3.64944	0.00335992	0.0260335	-2.2267	PFC_v_CN
ENST00000297632	1.02815	2.74939	3.47054	0.0046634	0.0324608	-2.2271	PFC_v_CN
ENST00000369980	0.91408	4.12757	3.64518	0.00338614	0.026155	-2.22727	PFC_v_CN
ENST00000398665	-0.987885	2.87533	-3.44888	0.00485288	0.0334892	-2.22759	PFC_v_CN
ENST00000373198	1.28834	2.56201	3.56149	0.00394639	0.0290451	-2.22958	PFC_v_CN
ENST00000611381	2.9207	0.389961	3.24418	0.00707993	0.0436156	-2.22978	PFC_v_CN
ENST00000343769	-1.55975	0.665124	-3.26734	0.00678311	0.0423387	-2.22992	PFC_v_CN
ENST00000378538	-0.844723	2.58549	-3.52201	0.00424267	0.0305237	-2.2309	PFC_v_CN
ENST00000575345	0.616356	3.93836	3.66203	0.00328357	0.0255482	-2.232	PFC_v_CN
ENST00000391755	-1.23028	1.1321	-3.34493	0.00587744	0.0385345	-2.23239	PFC_v_CN
ENST00000557457	2.14362	0.856033	3.26577	0.00680284	0.0423909	-2.23244	PFC_v_CN
ENST00000253699	0.442756	5.54772	3.75484	0.00277295	0.0228083	-2.23427	PFC_v_CN
ENST00000580301	2.68907	0.562395	3.22387	0.00735099	0.0447577	-2.23545	PFC_v_CN
ENST00000641985	0.929407	1.94903	3.4362	0.00496749	0.0340581	-2.23554	PFC_v_CN
ENST00000633942	-1.82896	0.352693	-3.3031	0.00634936	0.0405976	-2.23604	PFC_v_CN
ENST00000391971	-0.535893	4.73157	-3.7135	0.00298954	0.0239722	-2.23632	PFC_v_CN
ENST00000402092	-0.535893	4.73157	-3.7135	0.00298954	0.0239722	-2.23632	PFC_v_CN
ENST00000640385	-1.37295	1.50497	-3.37306	0.00558026	0.0371917	-2.23696	PFC_v_CN
ENST00000458500	-0.576697	5.27271	-3.72802	0.00291153	0.023526	-2.23835	PFC_v_CN
ENST00000609518	-1.97316	1.72016	-3.28125	0.00661093	0.0416039	-2.23847	PFC_v_CN
ENST00000401743	-1.15217	3.5571	-3.56283	0.00393673	0.0290032	-2.23876	PFC_v_CN
ENST00000575288	0.709938	4.31083	3.6589	0.0033024	0.0256612	-2.24022	PFC_v_CN
ENST00000392749	-0.558753	4.81808	-3.70671	0.00302668	0.0241551	-2.2405	PFC_v_CN
ENST00000025301	-0.499743	8.09259	-3.89167	0.00216435	0.0190039	-2.24298	PFC_v_CN
ENST00000512653	-1.3021	0.0705536	-3.27567	0.00667945	0.0419023	-2.24406	PFC_v_CN
ENST00000259351	0.851191	4.33584	3.61384	0.00358577	0.0272241	-2.2443	PFC_v_CN
ENST00000211287	1.28746	0.960751	3.31452	0.00621684	0.0399336	-2.24545	PFC_v_CN
ENST00000225525	-0.614725	4.496	-3.71339	0.00299008	0.0239722	-2.24562	PFC_v_CN
ENST00000542698	2.88534	0.485104	3.24846	0.00702409	0.0433523	-2.24589	PFC_v_CN
ENST00000496200	-1.69888	1.00124	-3.29379	0.00645953	0.0409975	-2.24603	PFC_v_CN
ENST00000435891	0.732696	6.50082	3.80233	0.00254397	0.0213914	-2.24851	PFC_v_CN
ENST00000372666	0.925175	3.3357	3.54203	0.00408973	0.0297682	-2.24859	PFC_v_CN
ENST00000602017	1.10973	1.21797	3.29859	0.00640251	0.0407398	-2.24944	PFC_v_CN
ENST00000412779	-0.713475	6.58294	-3.84082	0.00237264	0.0203328	-2.25015	PFC_v_CN
ENST00000394838	0.697932	5.70452	3.75648	0.00276468	0.0227529	-2.25208	PFC_v_CN
ENST00000372110	2.55089	0.0431717	3.24987	0.00700577	0.0432578	-2.25433	PFC_v_CN
ENST00000450775	1.63473	2.58436	3.33414	0.00599572	0.0390265	-2.25557	PFC_v_CN
ENST00000649416	2.29081	0.160179	3.21023	0.00753894	0.0455578	-2.25658	PFC_v_CN
ENST00000253413	0.495644	8.61444	3.89709	0.00214329	0.0188635	-2.25737	PFC_v_CN
ENST00000377403	-0.822947	2.29305	-3.44672	0.00487224	0.0335771	-2.25782	PFC_v_CN
ENST00000316836	0.453129	7.76902	3.85637	0.00230685	0.0199784	-2.25852	PFC_v_CN
ENST00000523509	-1.37003	1.96929	-3.45964	0.0047578	0.0329792	-2.2594	PFC_v_CN
ENST00000369407	-0.926048	3.07385	-3.56049	0.00395361	0.0290686	-2.26019	PFC_v_CN
ENST00000340852	-0.896215	3.04833	-3.53327	0.00415593	0.0301542	-2.26123	PFC_v_CN
ENST00000525144	-0.926825	1.135	-3.3464	0.0058616	0.0384899	-2.26177	PFC_v_CN
ENST00000469537	0.603851	3.86025	3.59022	0.00374409	0.0280332	-2.2637	PFC_v_CN
ENST00000432959	0.455415	5.03464	3.70207	0.00305238	0.0242951	-2.2654	PFC_v_CN
ENST00000580180	-0.656673	4.2486	-3.64423	0.00339201	0.0261868	-2.26584	PFC_v_CN
ENST00000256897	0.57178	4.68602	3.68549	0.00314601	0.0247756	-2.27051	PFC_v_CN
ENST00000485803	2.34514	-0.0420946	3.20064	0.00767381	0.0462509	-2.27129	PFC_v_CN
ENST00000303714	-0.864661	3.3111	-3.54665	0.00405523	0.0296039	-2.27245	PFC_v_CN
ENST00000160740	-0.732412	4.83928	-3.67979	0.00317892	0.0249556	-2.27278	PFC_v_CN
ENST00000373347	-0.676553	5.18398	-3.73311	0.00288471	0.0233663	-2.27467	PFC_v_CN
ENST00000510217	1.2552	1.57423	3.33696	0.00596456	0.0388747	-2.27508	PFC_v_CN
ENST00000328923	1.20229	2.02371	3.33564	0.00597911	0.0389354	-2.2754	PFC_v_CN
ENST00000345716	0.608529	5.88018	3.73583	0.00287047	0.023308	-2.2762	PFC_v_CN
ENST00000479054	0.608529	5.88018	3.73583	0.00287047	0.023308	-2.2762	PFC_v_CN
ENST00000220913	-1.25468	0.834387	-3.27751	0.00665681	0.0418083	-2.27677	PFC_v_CN
ENST00000422135	1.34211	3.99018	3.56886	0.00389345	0.0287686	-2.27846	PFC_v_CN
ENST00000263274	-1.28576	1.35112	-3.29383	0.00645906	0.0409975	-2.27889	PFC_v_CN
ENST00000444433	1.87018	0.546482	3.22242	0.00737077	0.0448326	-2.27936	PFC_v_CN
ENST00000374182	1.14646	2.13655	3.32867	0.00605651	0.0392371	-2.28346	PFC_v_CN
ENST00000374189	1.14646	2.13655	3.32867	0.00605651	0.0392371	-2.28346	PFC_v_CN
ENST00000608083	1.21752	5.40922	3.71153	0.00300026	0.0240408	-2.28379	PFC_v_CN
ENST00000614891	0.509496	6.93618	3.80109	0.00254969	0.0214094	-2.28462	PFC_v_CN
ENST00000356005	-0.809656	3.33731	-3.58348	0.0037906	0.0282748	-2.28526	PFC_v_CN
ENST00000416067	-0.664004	3.45261	-3.58676	0.00376789	0.0281681	-2.28588	PFC_v_CN
ENST00000511637	0.712685	3.27365	3.48115	0.0045733	0.0320057	-2.28595	PFC_v_CN
ENST00000536005	3.93067	0.531313	3.21114	0.00752619	0.0454992	-2.28675	PFC_v_CN
ENST00000326735	0.60032	5.84574	3.75351	0.00277968	0.022851	-2.28698	PFC_v_CN
ENST00000376389	0.534256	4.09461	3.61317	0.00359015	0.0272365	-2.28727	PFC_v_CN
ENST00000619189	-0.783722	4.02579	-3.61883	0.0035532	0.0270689	-2.28742	PFC_v_CN
ENST00000601655	-1.32577	6.1386	-3.76651	0.00271479	0.0224353	-2.28937	PFC_v_CN
ENST00000569035	2.25274	0.543711	3.19034	0.00782157	0.0468048	-2.29037	PFC_v_CN
ENST00000549370	-0.829652	6.41122	-3.77257	0.00268508	0.0222638	-2.29072	PFC_v_CN
ENST00000294244	0.638056	3.75943	3.57263	0.00386662	0.028641	-2.29163	PFC_v_CN
ENST00000338037	-0.609663	4.70834	-3.73368	0.0028817	0.0233549	-2.29194	PFC_v_CN
ENST00000336483	4.461	-0.362191	3.20562	0.00760346	0.0458919	-2.29285	PFC_v_CN
ENST00000342115	-0.834086	4.56412	-3.67116	0.00322934	0.0252648	-2.29316	PFC_v_CN
ENST00000374242	0.627656	4.12328	3.61356	0.00358755	0.0272307	-2.29335	PFC_v_CN
ENST00000402364	-0.467967	4.86358	-3.7078	0.0030207	0.0241332	-2.29377	PFC_v_CN
ENST00000595527	-0.808769	1.97389	-3.39051	0.00540366	0.0362499	-2.29421	PFC_v_CN
ENST00000256108	1.10869	1.8253	3.35084	0.00581376	0.0382686	-2.29459	PFC_v_CN
ENST00000521399	-0.917901	3.40865	-3.55459	0.00399661	0.0293052	-2.29745	PFC_v_CN
ENST00000366425	-4.40347	1.46693	-3.28138	0.00660932	0.0416026	-2.29752	PFC_v_CN
ENST00000610579	0.602422	3.58236	3.51865	0.00426897	0.0306534	-2.29828	PFC_v_CN
ENST00000618099	0.602422	3.58236	3.51865	0.00426897	0.0306534	-2.29828	PFC_v_CN
ENST00000649096	0.411121	7.29355	3.81581	0.00248254	0.0209935	-2.29849	PFC_v_CN
ENST00000307662	-0.948104	2.52743	-3.49536	0.0044555	0.0314658	-2.2988	PFC_v_CN
ENST00000555147	-1.30873	1.55261	-3.31205	0.00624528	0.040099	-2.29978	PFC_v_CN
ENST00000546649	-1.2638	1.65594	-3.3834	0.00547494	0.0366291	-2.30192	PFC_v_CN
ENST00000404951	0.882235	3.53602	3.67437	0.00321049	0.0251636	-2.30258	PFC_v_CN
ENST00000509207	1.64624	0.777588	3.19987	0.00768477	0.0462944	-2.30313	PFC_v_CN
ENST00000342788	-0.603434	3.72478	-3.59812	0.00369033	0.0277512	-2.30372	PFC_v_CN
ENST00000402597	-0.603434	3.72478	-3.59812	0.00369033	0.0277512	-2.30372	PFC_v_CN
ENST00000393346	-0.5906	3.77366	-3.59225	0.00373021	0.0279433	-2.30445	PFC_v_CN
ENST00000366691	-0.509039	5.26078	-3.73972	0.00285021	0.0232068	-2.30531	PFC_v_CN
ENST00000368243	-1.10628	5.09341	-3.70569	0.00303231	0.0241804	-2.30628	PFC_v_CN
ENST00000530173	1.99127	1.04349	3.18732	0.0078655	0.0469315	-2.3073	PFC_v_CN
ENST00000508832	-0.692221	4.09314	-3.60469	0.00364627	0.0275361	-2.30795	PFC_v_CN
ENST00000349459	1.3193	2.40465	3.40321	0.00527864	0.0356745	-2.30818	PFC_v_CN
ENST00000370701	0.487669	5.86408	3.74098	0.0028437	0.0231664	-2.30837	PFC_v_CN
ENST00000556072	-0.789059	2.91478	-3.48257	0.0045614	0.0319598	-2.30847	PFC_v_CN
ENST00000392557	1.20891	2.35846	3.37088	0.0056028	0.0372919	-2.30941	PFC_v_CN
ENST00000503277	-2.38974	-0.330801	-3.18098	0.0079583	0.0472863	-2.31045	PFC_v_CN
ENST00000557942	0.782494	4.81876	3.6592	0.0033006	0.0256606	-2.31069	PFC_v_CN
ENST00000371793	2.37867	4.20892	3.53488	0.00414367	0.0300957	-2.31118	PFC_v_CN
ENST00000496466	-1.1214	1.13466	-3.30049	0.00638004	0.0406663	-2.31137	PFC_v_CN
ENST00000477496	2.49499	-0.341342	3.18062	0.00796359	0.0473083	-2.31171	PFC_v_CN
ENST00000625842	0.912311	3.38834	3.5074	0.00435802	0.031047	-2.31191	PFC_v_CN
ENST00000239906	0.510201	5.59153	3.70297	0.00304741	0.024262	-2.31195	PFC_v_CN
ENST00000304231	1.03004	1.35494	3.28498	0.00656556	0.0414937	-2.31324	PFC_v_CN
ENST00000454243	-0.455447	7.64262	-3.82498	0.00244167	0.0207574	-2.31388	PFC_v_CN
ENST00000367630	1.11945	1.83349	3.26482	0.00681481	0.0424387	-2.31402	PFC_v_CN
ENST00000302006	-2.59802	-0.229066	-3.19871	0.00770137	0.0463327	-2.31484	PFC_v_CN
ENST00000273156	-0.595239	4.39187	-3.66206	0.00328336	0.0255482	-2.31501	PFC_v_CN
ENST00000421834	-1.04152	3.19591	-3.56253	0.00393887	0.0290032	-2.31588	PFC_v_CN
ENST00000404530	0.612283	3.8204	3.58079	0.00380929	0.0283709	-2.31735	PFC_v_CN
ENST00000377482	0.544718	4.82823	3.64051	0.00341514	0.0263176	-2.31787	PFC_v_CN
ENST00000462885	-1.28386	1.15013	-3.22755	0.00730114	0.0445256	-2.31843	PFC_v_CN
ENST00000484610	-1.07078	3.09296	-3.50181	0.00440297	0.0312392	-2.31907	PFC_v_CN
ENST00000374213	-1.07842	0.782808	-3.32831	0.00606054	0.0392427	-2.31928	PFC_v_CN
ENST00000348495	-0.567473	5.41596	-3.72603	0.00292209	0.0235921	-2.32	PFC_v_CN
ENST00000316937	0.893951	3.7747	3.52546	0.00421594	0.0304267	-2.32022	PFC_v_CN
ENST00000329905	2.41963	0.329635	3.17114	0.00810459	0.0478881	-2.32085	PFC_v_CN
ENST00000613099	0.861378	3.45538	3.52837	0.00419348	0.0303159	-2.32106	PFC_v_CN
ENST00000620676	0.861378	3.45538	3.52837	0.00419348	0.0303159	-2.32106	PFC_v_CN
ENST00000455833	0.651909	4.2189	3.54919	0.00403633	0.0294875	-2.32172	PFC_v_CN
ENST00000313341	-2.21954	0.652334	-3.17751	0.00800954	0.047496	-2.32265	PFC_v_CN
ENST00000531745	-1.29643	0.696477	-3.22839	0.00728975	0.0445033	-2.32289	PFC_v_CN
ENST00000455725	1.80058	0.548062	3.16826	0.00814797	0.0480587	-2.3233	PFC_v_CN
ENST00000273130	0.60645	5.6561	3.70887	0.00301481	0.0241141	-2.3236	PFC_v_CN
ENST00000538771	-0.730363	4.14149	-3.57452	0.00385328	0.0285849	-2.32418	PFC_v_CN
ENST00000311151	0.640987	8.24344	3.83544	0.00239586	0.0204702	-2.32474	PFC_v_CN
ENST00000511217	-2.67461	0.101514	-3.27032	0.00674589	0.0421775	-2.32479	PFC_v_CN
ENST00000392710	0.398672	6.95056	3.7812	0.00264334	0.0219973	-2.32566	PFC_v_CN
ENST00000595158	-1.23943	1.73798	-3.36784	0.00563421	0.0374549	-2.32729	PFC_v_CN
ENST00000298068	0.495297	4.20042	3.58894	0.00375289	0.0280707	-2.32772	PFC_v_CN
ENST00000307296	0.527769	4.25603	3.60186	0.00366521	0.0276161	-2.32777	PFC_v_CN
ENST00000331343	-2.41046	0.5603	-3.17556	0.00803848	0.0476298	-2.32857	PFC_v_CN
ENST00000403633	-0.534728	4.79823	-3.66608	0.00325939	0.0254518	-2.32918	PFC_v_CN
ENST00000215115	-0.581426	4.30922	-3.61251	0.00359448	0.0272486	-2.32968	PFC_v_CN
ENST00000587515	-0.873085	2.48495	-3.4795	0.00458724	0.0320655	-2.3305	PFC_v_CN
ENST00000431742	0.612739	3.93742	3.56885	0.0038935	0.0287686	-2.3319	PFC_v_CN
ENST00000366994	-0.912016	1.08125	-3.28655	0.00654651	0.0414204	-2.33222	PFC_v_CN
ENST00000469606	-0.912016	1.08125	-3.28655	0.00654651	0.0414204	-2.33222	PFC_v_CN
ENST00000323456	0.631846	4.96489	3.63821	0.00342953	0.0264148	-2.33487	PFC_v_CN
ENST00000352297	0.693837	3.56663	3.5456	0.00406302	0.029639	-2.33516	PFC_v_CN
ENST00000377016	-0.66256	5.62284	-3.71969	0.002956	0.0237757	-2.33668	PFC_v_CN
ENST00000374383	-1.56383	1.16528	-3.31707	0.00618763	0.0398318	-2.33709	PFC_v_CN
ENST00000519260	-1.02568	1.75193	-3.39307	0.00537816	0.0361126	-2.33804	PFC_v_CN
ENST00000662670	1.11698	4.10934	3.54752	0.00404877	0.0295712	-2.33903	PFC_v_CN
ENST00000595337	2.14496	1.93952	3.22544	0.0073296	0.0446551	-2.34083	PFC_v_CN
ENST00000446613	-0.585271	4.06054	-3.62574	0.00350855	0.0268621	-2.34241	PFC_v_CN
ENST00000400991	-0.749981	6.59165	-3.77178	0.00268892	0.0222895	-2.34353	PFC_v_CN
ENST00000318129	-1.93112	0.900279	-3.18587	0.00788656	0.0470116	-2.34367	PFC_v_CN
ENST00000652800	-1.52237	0.478704	-3.16455	0.0082041	0.0482846	-2.34455	PFC_v_CN
ENST00000347519	-0.561522	4.43259	-3.65007	0.00335607	0.0260104	-2.3452	PFC_v_CN
ENST00000356436	1.0667	1.97582	3.36053	0.00571075	0.0377828	-2.34568	PFC_v_CN
ENST00000303698	0.517368	5.22141	3.66716	0.00325296	0.0254163	-2.3458	PFC_v_CN
ENST00000601521	-0.410611	7.73277	-3.80264	0.00254252	0.0213853	-2.34662	PFC_v_CN
ENST00000286437	1.4168	1.11616	3.16041	0.00826731	0.0484937	-2.34777	PFC_v_CN
ENST00000370460	1.4168	1.11616	3.16041	0.00826731	0.0484937	-2.34777	PFC_v_CN
ENST00000485324	-0.99199	1.66811	-3.3431	0.00589737	0.0385553	-2.34922	PFC_v_CN
ENST00000340800	0.733853	4.73354	3.62557	0.00350967	0.0268621	-2.34966	PFC_v_CN
ENST00000469796	0.733853	4.73354	3.62557	0.00350967	0.0268621	-2.34966	PFC_v_CN
ENST00000392580	0.545941	5.60705	3.71688	0.00297115	0.0238653	-2.34978	PFC_v_CN
ENST00000298818	-0.528307	4.62491	-3.64526	0.00338566	0.026155	-2.34983	PFC_v_CN
ENST00000374530	0.823424	3.78803	3.54696	0.00405291	0.0295942	-2.35014	PFC_v_CN
ENST00000517876	0.605002	4.18383	3.57579	0.00384432	0.0285556	-2.35059	PFC_v_CN
ENST00000513135	2.73488	1.87794	3.149	0.00844383	0.0492287	-2.35156	PFC_v_CN
ENST00000392222	-0.483897	6.72344	-3.75742	0.00275999	0.0227268	-2.35221	PFC_v_CN
ENST00000366760	-3.089	-0.334347	-3.15448	0.00835863	0.0488723	-2.3524	PFC_v_CN
ENST00000662489	1.51286	-0.766336	3.15361	0.00837208	0.0489157	-2.35271	PFC_v_CN
ENST00000371335	-0.571465	6.37885	-3.75917	0.00275123	0.0226672	-2.35278	PFC_v_CN
ENST00000303004	-0.673079	4.72271	-3.67595	0.00320126	0.0251045	-2.35279	PFC_v_CN
ENST00000597959	-0.733416	3.68869	-3.55933	0.00396206	0.0291235	-2.353	PFC_v_CN
ENST00000400011	-1.12675	3.04037	-3.51954	0.00426201	0.0306313	-2.35417	PFC_v_CN
ENST00000330701	0.858292	2.74879	3.41093	0.00520409	0.0352872	-2.35466	PFC_v_CN
ENST00000009180	-0.771444	4.64538	-3.67271	0.0032202	0.0252198	-2.35534	PFC_v_CN
ENST00000366999	2.25514	-0.539216	3.15226	0.00839298	0.0489993	-2.35588	PFC_v_CN
ENST00000477661	-0.788411	2.92196	-3.48117	0.00457314	0.0320057	-2.35755	PFC_v_CN
ENST00000647959	0.758723	3.1951	3.46102	0.00474576	0.032911	-2.35771	PFC_v_CN
ENST00000460144	0.669565	4.39904	3.67204	0.00322412	0.0252439	-2.35815	PFC_v_CN
ENST00000606424	1.2489	-8.78e-05	3.20168	0.00765912	0.0461717	-2.35904	PFC_v_CN
ENST00000637561	0.601143	4.37138	3.61269	0.00359333	0.0272486	-2.35918	PFC_v_CN
ENST00000460797	-0.835328	3.11593	-3.47299	0.00464242	0.0323449	-2.35942	PFC_v_CN
ENST00000297258	-0.612458	6.48693	-3.73329	0.00288375	0.0233649	-2.35971	PFC_v_CN
ENST00000374867	1.1701	0.885796	3.23021	0.00726529	0.0443904	-2.36015	PFC_v_CN
ENST00000593029	-0.450614	8.00933	-3.82285	0.00245108	0.0208064	-2.36092	PFC_v_CN
ENST00000381344	0.805288	2.59459	3.39981	0.0053118	0.0358044	-2.361	PFC_v_CN
ENST00000356709	-1.58901	0.856986	-3.14935	0.00843834	0.0492063	-2.36208	PFC_v_CN
ENST00000509155	-1.22362	3.8747	-3.5888	0.00375382	0.0280707	-2.36268	PFC_v_CN
ENST00000374198	0.59948	3.79685	3.53472	0.0041449	0.0300957	-2.36275	PFC_v_CN
ENST00000566986	1.31832	2.84768	3.3186	0.0061702	0.0397454	-2.36421	PFC_v_CN
ENST00000583195	0.902618	2.87565	3.41484	0.00516671	0.035079	-2.36445	PFC_v_CN
ENST00000510197	1.08082	2.00385	3.3468	0.00585722	0.0384781	-2.36478	PFC_v_CN
ENST00000610664	-0.836141	3.85683	-3.54593	0.00406053	0.0296281	-2.36532	PFC_v_CN
ENST00000361742	-0.913187	0.712213	-3.30156	0.00636744	0.0406207	-2.3655	PFC_v_CN
ENST00000435464	-0.913187	0.712213	-3.30156	0.00636744	0.0406207	-2.3655	PFC_v_CN
ENST00000453268	-0.913187	0.712213	-3.30156	0.00636744	0.0406207	-2.3655	PFC_v_CN
ENST00000289902	-0.906769	3.03439	-3.49222	0.00448124	0.0315913	-2.36582	PFC_v_CN
ENST00000522899	-0.549334	2.94119	-3.55081	0.00402441	0.0294366	-2.36582	PFC_v_CN
ENST00000393825	-0.561932	3.86177	-3.57293	0.0038645	0.028641	-2.36587	PFC_v_CN
ENST00000371839	1.20918	1.64608	3.34783	0.00584611	0.0384243	-2.36622	PFC_v_CN
ENST00000227266	-0.898707	2.55376	-3.42285	0.00509105	0.034659	-2.36733	PFC_v_CN
ENST00000617874	-0.838443	2.34406	-3.37347	0.00557609	0.0371723	-2.36874	PFC_v_CN
ENST00000326266	-1.94065	-0.0387371	-3.15982	0.00827634	0.0485276	-2.36908	PFC_v_CN
ENST00000294661	1.43996	2.17332	3.29261	0.00647365	0.0410521	-2.36915	PFC_v_CN
ENST00000228468	-0.832775	2.6154	-3.44882	0.00485348	0.0334892	-2.37006	PFC_v_CN
ENST00000593586	2.23839	1.27418	3.13732	0.00862857	0.0499977	-2.37185	PFC_v_CN
ENST00000414879	1.00562	1.62919	3.31997	0.00615466	0.0396882	-2.37341	PFC_v_CN
ENST00000602316	1.66292	0.915914	3.15941	0.00828253	0.0485448	-2.37613	PFC_v_CN
ENST00000409618	0.869157	5.159	3.62977	0.0034828	0.0267215	-2.37622	PFC_v_CN
ENST00000512590	1.54572	0.735986	3.16378	0.00821582	0.048294	-2.37635	PFC_v_CN
ENST00000333538	1.35297	6.26613	3.69095	0.00311488	0.024615	-2.37932	PFC_v_CN
ENST00000354570	-0.564246	5.73849	-3.69863	0.00307157	0.0244217	-2.38054	PFC_v_CN
ENST00000624145	-0.643296	3.58956	-3.50537	0.00437431	0.0311025	-2.38165	PFC_v_CN
ENST00000361901	-0.89322	3.30298	-3.56268	0.00393777	0.0290032	-2.38173	PFC_v_CN
ENST00000373921	2.11406	0.972357	3.17207	0.0080906	0.0478434	-2.38185	PFC_v_CN
ENST00000620033	0.76011	5.31879	3.69117	0.0031136	0.0246114	-2.38346	PFC_v_CN
ENST00000313084	1.71451	1.53094	3.29302	0.00646875	0.0410324	-2.38419	PFC_v_CN
ENST00000369004	2.37146	1.13923	3.14676	0.00847898	0.049366	-2.38469	PFC_v_CN
ENST00000309212	-1.06678	2.08118	-3.32686	0.00607684	0.0393266	-2.3865	PFC_v_CN
ENST00000477278	-1.06678	2.08118	-3.32686	0.00607684	0.0393266	-2.3865	PFC_v_CN
ENST00000650108	0.759529	4.26566	3.52886	0.0041897	0.0303107	-2.3873	PFC_v_CN
ENST00000292586	0.839085	3.08608	3.43366	0.00499081	0.0341807	-2.38784	PFC_v_CN
ENST00000377612	-0.582277	5.94054	-3.70555	0.00303311	0.0241804	-2.38827	PFC_v_CN
ENST00000357519	0.619642	5.83578	3.69238	0.00310674	0.0245686	-2.38847	PFC_v_CN
ENST00000427242	-1.48346	1.40315	-3.26718	0.00678515	0.0423425	-2.38862	PFC_v_CN
ENST00000333279	-1.73692	0.541086	-3.18245	0.0079367	0.0471862	-2.38941	PFC_v_CN
ENST00000453186	1.0945	1.47007	3.2385	0.00715476	0.0438955	-2.38943	PFC_v_CN
ENST00000493030	-1.45088	1.73741	-3.27365	0.00670443	0.0420236	-2.39189	PFC_v_CN
ENST00000375077	0.952419	2.18731	3.27227	0.00672162	0.0420879	-2.39341	PFC_v_CN
ENST00000374217	-1.05772	1.74028	-3.34348	0.00589323	0.0385553	-2.39344	PFC_v_CN
ENST00000231021	0.681554	1.25827	3.42655	0.00505654	0.0344724	-2.39562	PFC_v_CN
ENST00000621160	-0.580685	5.77412	-3.70136	0.00305632	0.0243199	-2.39636	PFC_v_CN
ENST00000380737	-0.883377	4.55422	-3.62125	0.00353747	0.0270019	-2.39695	PFC_v_CN
ENST00000614585	0.782185	2.40574	3.36439	0.00567023	0.0376147	-2.39696	PFC_v_CN
ENST00000301764	0.393796	6.88912	3.73887	0.00285466	0.0232239	-2.39775	PFC_v_CN
ENST00000265981	-0.767782	2.7144	-3.44502	0.00488752	0.033659	-2.39865	PFC_v_CN
ENST00000389759	-0.68551	6.23704	-3.71693	0.00297091	0.0238653	-2.39933	PFC_v_CN
ENST00000421487	-2.09932	1.10768	-3.22005	0.00740317	0.0449746	-2.39976	PFC_v_CN
ENST00000543818	-0.977103	2.8578	-3.55006	0.0040299	0.029457	-2.39981	PFC_v_CN
ENST00000442011	-1.77681	1.22533	-3.23672	0.0071783	0.0439942	-2.40123	PFC_v_CN
ENST00000374379	-0.658652	5.61257	-3.69463	0.00309407	0.0245026	-2.40149	PFC_v_CN
ENST00000397583	-1.56665	0.424134	-3.15877	0.00829247	0.0485935	-2.40341	PFC_v_CN
ENST00000251453	-0.618726	4.50588	-3.57215	0.00387008	0.0286524	-2.40503	PFC_v_CN
ENST00000498999	-1.13854	2.375	-3.39985	0.00531144	0.0358044	-2.40504	PFC_v_CN
ENST00000335272	0.596866	4.82341	3.62253	0.00352922	0.0269666	-2.40542	PFC_v_CN
ENST00000439528	0.500077	4.21234	3.57964	0.00381734	0.0284102	-2.40624	PFC_v_CN
ENST00000496740	-0.703071	2.31124	-3.39134	0.00539537	0.0362106	-2.40653	PFC_v_CN
ENST00000304449	0.860667	3.70417	3.4956	0.00445352	0.031463	-2.40709	PFC_v_CN
ENST00000466397	-0.547762	6.62042	-3.7237	0.00293449	0.0236346	-2.4071	PFC_v_CN
ENST00000387382	-1.62355	0.462475	-3.18267	0.00793343	0.0471762	-2.40718	PFC_v_CN
ENST00000599849	-1.83835	0.9248	-3.26329	0.00683407	0.0425142	-2.40837	PFC_v_CN
ENST00000479017	-0.715926	4.10279	-3.55362	0.00400368	0.0293282	-2.41165	PFC_v_CN
ENST00000643792	1.83924	2.57649	3.33668	0.00596761	0.038886	-2.41289	PFC_v_CN
ENST00000648750	-0.725951	4.13959	-3.60669	0.00363292	0.02747	-2.41505	PFC_v_CN
ENST00000650044	-0.725951	4.13959	-3.60669	0.00363292	0.02747	-2.41505	PFC_v_CN
ENST00000361193	0.719342	2.81079	3.43325	0.0049945	0.0341903	-2.41509	PFC_v_CN
ENST00000411502	0.719342	2.81079	3.43325	0.0049945	0.0341903	-2.41509	PFC_v_CN
ENST00000311124	-1.76168	0.58837	-3.1544	0.00835974	0.0488723	-2.41519	PFC_v_CN
ENST00000221573	-0.705272	4.77659	-3.60928	0.00361577	0.027403	-2.41575	PFC_v_CN
ENST00000343933	0.952419	2.18495	3.25925	0.00688532	0.0427527	-2.41645	PFC_v_CN
ENST00000375978	-1.04601	0.57337	-3.1944	0.00776299	0.0465646	-2.41689	PFC_v_CN
ENST00000439853	0.649412	2.48132	3.4746	0.00462874	0.0322856	-2.42166	PFC_v_CN
ENST00000001146	1.64531	3.60409	3.34908	0.00583263	0.0383779	-2.4218	PFC_v_CN
ENST00000546208	-1.14972	1.37972	-3.31617	0.00619794	0.0398724	-2.42211	PFC_v_CN
ENST00000358359	0.859578	3.99726	3.50612	0.00436827	0.0310905	-2.4234	PFC_v_CN
ENST00000368911	-0.765435	3.77929	-3.5123	0.004319	0.0308861	-2.4241	PFC_v_CN
ENST00000589190	-1.23851	1.63348	-3.29751	0.00641529	0.0407862	-2.42842	PFC_v_CN
ENST00000235332	-0.517444	4.04761	-3.54268	0.00408486	0.0297427	-2.42844	PFC_v_CN
ENST00000561637	-0.620209	3.78622	-3.48328	0.00455544	0.031957	-2.42858	PFC_v_CN
ENST00000533861	-0.647799	3.86726	-3.54279	0.00408398	0.0297427	-2.42883	PFC_v_CN
ENST00000614355	-1.07005	3.32244	-3.51915	0.00426507	0.0306402	-2.42908	PFC_v_CN
ENST00000417626	-1.13493	2.71384	-3.37162	0.00559515	0.0372672	-2.4296	PFC_v_CN
ENST00000268182	-0.718879	3.75956	-3.52396	0.00422751	0.0304547	-2.43027	PFC_v_CN
ENST00000398734	-0.941132	1.9722	-3.3325	0.00601389	0.0391105	-2.4304	PFC_v_CN
ENST00000280333	-0.55645	4.40613	-3.59892	0.00368493	0.0277296	-2.43093	PFC_v_CN
ENST00000261712	0.600813	3.79931	3.50524	0.00437536	0.0311025	-2.43261	PFC_v_CN
ENST00000537776	-0.579863	3.57813	-3.51547	0.0042939	0.0307805	-2.43261	PFC_v_CN
ENST00000432103	1.84066	2.79383	3.3458	0.005868	0.038515	-2.43298	PFC_v_CN
ENST00000612337	0.81687	3.64742	3.49529	0.00445604	0.0314658	-2.43299	PFC_v_CN
ENST00000269209	0.73796	3.17637	3.39705	0.00533888	0.0359449	-2.43333	PFC_v_CN
ENST00000370746	0.734554	6.04817	3.65946	0.00329902	0.025655	-2.43458	PFC_v_CN
ENST00000504562	-0.738357	9.33726	-3.83057	0.00241706	0.0206035	-2.43481	PFC_v_CN
ENST00000226225	0.470756	5.26966	3.6283	0.00349217	0.0267658	-2.43484	PFC_v_CN
ENST00000334010	2.35958	-0.687726	3.14163	0.00855985	0.0496912	-2.43575	PFC_v_CN
ENST00000615869	2.35958	-0.687726	3.14163	0.00855985	0.0496912	-2.43575	PFC_v_CN
ENST00000622082	-0.655839	3.38933	-3.48378	0.00455125	0.0319564	-2.43694	PFC_v_CN
ENST00000528368	-1.00115	2.1214	-3.34423	0.00588512	0.0385553	-2.43711	PFC_v_CN
ENST00000619721	-1.00115	2.1214	-3.34423	0.00588512	0.0385553	-2.43711	PFC_v_CN
ENST00000447653	0.809926	5.5311	3.63199	0.0034687	0.0266476	-2.43907	PFC_v_CN
ENST00000397582	-0.885741	2.85803	-3.40641	0.00524756	0.0355227	-2.43922	PFC_v_CN
ENST00000444521	1.04161	3.63551	3.48679	0.00452614	0.0318175	-2.43951	PFC_v_CN
ENST00000416441	-0.875427	2.77496	-3.42491	0.00507182	0.0345529	-2.43981	PFC_v_CN
ENST00000261811	-0.439098	6.55264	-3.71034	0.00300677	0.0240788	-2.44076	PFC_v_CN
ENST00000465139	-0.536584	4.40063	-3.55003	0.00403017	0.029457	-2.44149	PFC_v_CN
ENST00000375739	0.546298	4.99673	3.59623	0.00370311	0.0278102	-2.44337	PFC_v_CN
ENST00000375741	0.546298	4.99673	3.59623	0.00370311	0.0278102	-2.44337	PFC_v_CN
ENST00000521727	0.808167	2.44848	3.33232	0.00601582	0.0391105	-2.44513	PFC_v_CN
ENST00000220849	-0.430036	7.48512	-3.72528	0.00292606	0.023605	-2.4452	PFC_v_CN
ENST00000294868	0.461044	6.16439	3.66941	0.00323964	0.0253388	-2.44552	PFC_v_CN
ENST00000382263	-1.56676	1.10514	-3.17807	0.00800126	0.0474713	-2.4482	PFC_v_CN
ENST00000370053	0.480157	8.08369	3.7633	0.00273067	0.0225165	-2.45067	PFC_v_CN
ENST00000555447	-1.0157	2.98311	-3.49816	0.00443257	0.0313917	-2.45115	PFC_v_CN
ENST00000287713	0.461044	6.17209	3.66572	0.00326153	0.0254518	-2.45235	PFC_v_CN
ENST00000617533	1.16867	5.06749	3.57513	0.00384902	0.0285746	-2.45286	PFC_v_CN
ENST00000251412	0.545844	6.44142	3.69671	0.00308236	0.024473	-2.45352	PFC_v_CN
ENST00000540534	0.383955	7.63425	3.74558	0.00282	0.023068	-2.4536	PFC_v_CN
ENST00000337331	-0.83982	2.31271	-3.34228	0.00590624	0.038579	-2.45372	PFC_v_CN
ENST00000301242	-0.694279	5.52498	-3.68117	0.00317089	0.0249122	-2.45547	PFC_v_CN
ENST00000261963	0.874526	2.29717	3.24018	0.0071325	0.0438127	-2.45611	PFC_v_CN
ENST00000054666	-0.463741	5.71693	-3.66742	0.00325142	0.0254109	-2.45624	PFC_v_CN
ENST00000274496	0.899899	4.38828	3.5263	0.00420942	0.0303943	-2.45767	PFC_v_CN
ENST00000368984	-0.686742	7.82797	-3.77138	0.00269086	0.0222932	-2.45852	PFC_v_CN
ENST00000376945	-0.984254	3.74748	-3.53432	0.00414792	0.0301035	-2.45867	PFC_v_CN
ENST00000372685	0.458054	6.1332	3.66501	0.00326577	0.0254677	-2.46003	PFC_v_CN
ENST00000340573	0.810139	4.18312	3.51484	0.00429894	0.0307979	-2.46033	PFC_v_CN
ENST00000381112	-2.28612	1.23493	-3.28531	0.00656158	0.0414806	-2.46133	PFC_v_CN
ENST00000358295	0.366494	6.53928	3.68195	0.00316642	0.0248837	-2.46174	PFC_v_CN
ENST00000395611	1.11406	2.12164	3.22681	0.00731113	0.0445608	-2.46197	PFC_v_CN
ENST00000216133	0.417208	7.1969	3.70787	0.00302033	0.0241332	-2.46301	PFC_v_CN
ENST00000671191	-1.05595	1.63862	-3.24769	0.00703407	0.0433959	-2.46441	PFC_v_CN
ENST00000470606	-0.7762	4.77463	-3.60211	0.00366348	0.02761	-2.46476	PFC_v_CN
ENST00000616917	-0.546352	5.58036	-3.61251	0.00359449	0.0272486	-2.46502	PFC_v_CN
ENST00000377199	0.652805	4.60032	3.54644	0.00405676	0.0296078	-2.46571	PFC_v_CN
ENST00000422113	1.04961	1.85643	3.44442	0.00489293	0.0336807	-2.4661	PFC_v_CN
ENST00000478382	-0.765259	2.87918	-3.40666	0.00524516	0.0355145	-2.4669	PFC_v_CN
ENST00000555042	0.64461	3.06455	3.4196	0.0051216	0.0348363	-2.46828	PFC_v_CN
ENST00000396705	0.836793	2.92327	3.35569	0.00576196	0.0380471	-2.47028	PFC_v_CN
ENST00000261250	0.702726	3.77052	3.46471	0.00471364	0.0327264	-2.4705	PFC_v_CN
ENST00000647779	-1.49724	1.57081	-3.29616	0.00643135	0.0408622	-2.47122	PFC_v_CN
ENST00000245157	-0.62515	5.18628	-3.61966	0.00354777	0.0270528	-2.4724	PFC_v_CN
ENST00000447399	1.01012	2.30436	3.34341	0.00589399	0.0385553	-2.47418	PFC_v_CN
ENST00000369905	0.457778	6.85327	3.69578	0.00308755	0.0244829	-2.47575	PFC_v_CN
ENST00000238738	-1.32798	0.0595199	-3.15715	0.00831737	0.048695	-2.47634	PFC_v_CN
ENST00000620791	-0.487084	4.89032	-3.60474	0.0036459	0.0275361	-2.47692	PFC_v_CN
ENST00000316924	0.660165	6.36311	3.65248	0.00334134	0.0259097	-2.47894	PFC_v_CN
ENST00000261187	1.01571	2.90481	3.34249	0.00590404	0.0385772	-2.47902	PFC_v_CN
ENST00000641265	2.17189	1.95136	3.2281	0.0072937	0.0445183	-2.47928	PFC_v_CN
ENST00000399654	-1.05353	2.37438	-3.36778	0.00563483	0.0374549	-2.48063	PFC_v_CN
ENST00000614659	0.445385	4.87111	3.5953	0.00370942	0.0278275	-2.48432	PFC_v_CN
ENST00000359865	0.758908	3.44804	3.30656	0.00630896	0.0404034	-2.48476	PFC_v_CN
ENST00000313431	1.62343	2.72297	3.29229	0.00647743	0.0410673	-2.48479	PFC_v_CN
ENST00000539735	1.46038	2.61987	3.27608	0.00667442	0.0418841	-2.48579	PFC_v_CN
ENST00000354293	-0.675014	4.4688	-3.57843	0.00382581	0.0284519	-2.48582	PFC_v_CN
ENST00000496893	0.831047	2.10831	3.26079	0.00686577	0.0426491	-2.48645	PFC_v_CN
ENST00000479992	-1.43867	6.18428	-3.66239	0.0032814	0.0255446	-2.48701	PFC_v_CN
ENST00000427716	-0.911964	3.39741	-3.4775	0.00460408	0.0321379	-2.48792	PFC_v_CN
ENST00000218652	0.444679	4.84198	3.60399	0.00365095	0.0275492	-2.48835	PFC_v_CN
ENST00000303372	-0.990261	2.32437	-3.31773	0.00618011	0.0397921	-2.48984	PFC_v_CN
ENST00000320316	0.715096	3.32074	3.40239	0.00528659	0.0356896	-2.49062	PFC_v_CN
ENST00000397296	-1.10817	2.40859	-3.34243	0.00590466	0.0385772	-2.49139	PFC_v_CN
ENST00000220772	-1.07647	4.7428	-3.53918	0.00411116	0.0298877	-2.49433	PFC_v_CN
ENST00000412028	0.906387	1.93793	3.24583	0.00705838	0.0435189	-2.49562	PFC_v_CN
ENST00000226328	0.517834	7.31959	3.70882	0.00301508	0.0241141	-2.49566	PFC_v_CN
ENST00000667790	1.18873	0.540254	3.20701	0.00758398	0.0457929	-2.49624	PFC_v_CN
ENST00000303553	-0.492005	4.48231	-3.57046	0.00388202	0.0287052	-2.49759	PFC_v_CN
ENST00000620514	1.19941	2.69636	3.25758	0.00690666	0.0428369	-2.49783	PFC_v_CN
ENST00000400050	0.758908	3.44976	3.29909	0.00639661	0.040721	-2.49824	PFC_v_CN
ENST00000442475	1.45495	1.34506	3.17094	0.00810754	0.0478881	-2.49865	PFC_v_CN
ENST00000374179	1.07253	2.10547	3.20414	0.00762434	0.0459992	-2.50004	PFC_v_CN
ENST00000637935	-1.49017	2.97782	-3.53945	0.00410913	0.0298802	-2.50117	PFC_v_CN
ENST00000512944	0.558782	4.32118	3.5241	0.00422646	0.0304547	-2.50133	PFC_v_CN
ENST00000324989	1.01691	5.56921	3.58224	0.00379919	0.0283108	-2.50408	PFC_v_CN
ENST00000372491	0.700222	2.26869	3.34531	0.00587333	0.0385345	-2.50412	PFC_v_CN
ENST00000395374	-0.489442	4.63065	-3.5635	0.00393184	0.0289873	-2.50437	PFC_v_CN
ENST00000647248	-0.726762	3.42354	-3.42508	0.00507021	0.0345498	-2.50437	PFC_v_CN
ENST00000315273	-1.66682	2.5404	-3.3482	0.00584214	0.0384214	-2.50516	PFC_v_CN
ENST00000495008	0.445741	4.90833	3.58539	0.00377735	0.0282113	-2.50613	PFC_v_CN
ENST00000485286	-1.16125	3.8806	-3.48726	0.00452224	0.0318007	-2.50644	PFC_v_CN
ENST00000339486	0.539743	4.84781	3.55244	0.00401238	0.0293764	-2.50816	PFC_v_CN
ENST00000231238	0.380877	6.4121	3.6589	0.00330237	0.0256612	-2.50818	PFC_v_CN
ENST00000391666	-1.39716	0.72808	-3.19541	0.00774847	0.0465314	-2.50933	PFC_v_CN
ENST00000511377	0.671077	4.64704	3.56313	0.00393453	0.0289999	-2.51021	PFC_v_CN
ENST00000567540	1.22854	2.40507	3.23849	0.00715483	0.0438955	-2.51079	PFC_v_CN
ENST00000530472	1.19305	3.07172	3.34647	0.0058608	0.0384899	-2.51148	PFC_v_CN
ENST00000511181	-2.31582	-0.0997184	-3.13695	0.00863448	0.0499977	-2.51151	PFC_v_CN
ENST00000328046	-0.586766	3.96759	-3.4788	0.00459313	0.0320869	-2.51178	PFC_v_CN
ENST00000174653	0.620803	4.2257	3.50725	0.00435922	0.031047	-2.51355	PFC_v_CN
ENST00000396926	0.620803	4.2257	3.50725	0.00435922	0.031047	-2.51355	PFC_v_CN
ENST00000647231	0.92343	3.21888	3.38322	0.00547674	0.0366329	-2.51488	PFC_v_CN
ENST00000395314	-0.953362	3.49275	-3.45934	0.0047604	0.0329895	-2.51565	PFC_v_CN
ENST00000369838	0.680579	5.28087	3.59263	0.00372762	0.0279309	-2.51691	PFC_v_CN
ENST00000368465	-0.823177	4.7404	-3.57117	0.00387698	0.0286893	-2.51798	PFC_v_CN
ENST00000357602	0.831677	5.07679	3.55718	0.00397769	0.0292096	-2.51919	PFC_v_CN
ENST00000337714	-0.688134	3.21879	-3.40913	0.00522135	0.0353799	-2.52145	PFC_v_CN
ENST00000565390	-0.838767	2.0297	-3.31922	0.00616311	0.0397169	-2.52186	PFC_v_CN
ENST00000520790	-0.973605	3.23897	-3.40353	0.00527549	0.0356736	-2.52337	PFC_v_CN
ENST00000333503	0.679814	4.47338	3.52794	0.00419678	0.0303259	-2.52577	PFC_v_CN
ENST00000530013	-1.70112	2.43107	-3.35463	0.00577324	0.0380732	-2.52584	PFC_v_CN
ENST00000541726	-0.517264	6.18129	-3.63761	0.0034333	0.0264302	-2.52709	PFC_v_CN
ENST00000242607	-1.10648	2.95718	-3.36612	0.00565212	0.0375531	-2.5297	PFC_v_CN
ENST00000394825	1.09554	1.54612	3.19386	0.00777074	0.0465994	-2.52999	PFC_v_CN
ENST00000368455	0.533964	4.50887	3.50584	0.0043705	0.0310905	-2.53018	PFC_v_CN
ENST00000374810	-0.88181	5.23316	-3.60595	0.00363788	0.0274936	-2.53035	PFC_v_CN
ENST00000409028	-1.02989	3.60965	-3.41833	0.00513366	0.0349024	-2.53095	PFC_v_CN
ENST00000273153	0.984943	3.7355	3.42275	0.00509206	0.034659	-2.53105	PFC_v_CN
ENST00000400485	0.750513	3.57767	3.38695	0.00543914	0.0364305	-2.53206	PFC_v_CN
ENST00000556124	-1.11309	1.48288	-3.16524	0.00819369	0.0482519	-2.5357	PFC_v_CN
ENST00000558763	-0.818481	0.99322	-3.27003	0.0067495	0.0421908	-2.53594	PFC_v_CN
ENST00000299314	-0.515435	5.52122	-3.61633	0.00356945	0.0271486	-2.53672	PFC_v_CN
ENST00000483233	-0.765215	2.87484	-3.37492	0.00556113	0.0370974	-2.53679	PFC_v_CN
ENST00000322054	1.4379	1.44115	3.1439	0.00852395	0.0495496	-2.53884	PFC_v_CN
ENST00000584164	0.532554	5.75794	3.62211	0.00353196	0.0269747	-2.54325	PFC_v_CN
ENST00000317943	-0.782077	2.51282	-3.25785	0.00690322	0.0428281	-2.54371	PFC_v_CN
ENST00000648267	-0.630415	4.95439	-3.56263	0.00393816	0.0290032	-2.54395	PFC_v_CN
ENST00000517995	-1.22222	1.21897	-3.21645	0.00745257	0.0451734	-2.5443	PFC_v_CN
ENST00000549114	-1.40631	1.5725	-3.18947	0.00783416	0.0468477	-2.5447	PFC_v_CN
ENST00000521657	0.654722	4.41363	3.57911	0.00382106	0.0284308	-2.54638	PFC_v_CN
ENST00000419869	0.40245	7.36555	3.68031	0.00317587	0.0249427	-2.5464	PFC_v_CN
ENST00000409687	0.795578	2.10998	3.28685	0.0065429	0.0414204	-2.54772	PFC_v_CN
ENST00000312521	0.703044	6.40314	3.6148	0.00357948	0.027204	-2.54861	PFC_v_CN
ENST00000323963	0.381345	9.0925	3.74942	0.0028004	0.0229592	-2.55201	PFC_v_CN
ENST00000610761	0.520503	6.46731	3.62989	0.00348205	0.0267215	-2.55354	PFC_v_CN
ENST00000617014	-1.01059	1.67567	-3.21693	0.00744593	0.0451423	-2.55426	PFC_v_CN
ENST00000609143	-1.08529	2.11261	-3.30175	0.00636523	0.0406207	-2.5559	PFC_v_CN
ENST00000472413	0.937429	4.45776	3.40718	0.00524018	0.0354889	-2.55868	PFC_v_CN
ENST00000650454	-0.896192	4.05243	-3.5034	0.00439015	0.0311779	-2.55997	PFC_v_CN
ENST00000262811	-0.656109	6.30719	-3.69228	0.00310731	0.0245686	-2.55997	PFC_v_CN
ENST00000506886	-0.941135	3.86593	-3.49097	0.00449154	0.0316565	-2.56038	PFC_v_CN
ENST00000460088	-1.29633	2.12674	-3.24038	0.00712993	0.0438127	-2.56063	PFC_v_CN
ENST00000398661	0.895951	2.79837	3.29687	0.0064229	0.0408259	-2.56108	PFC_v_CN
ENST00000368222	-2.31893	1.23869	-3.20341	0.00763469	0.046043	-2.5631	PFC_v_CN
ENST00000573355	-1.0383	0.721096	-3.14831	0.00845461	0.0492669	-2.56416	PFC_v_CN
ENST00000395744	0.95657	2.2977	3.237	0.00717459	0.0439805	-2.56442	PFC_v_CN
ENST00000489417	-1.68802	2.6283	-3.30084	0.00637597	0.0406663	-2.56579	PFC_v_CN
ENST00000341491	-1.20666	2.05785	-3.25737	0.00690931	0.0428392	-2.5659	PFC_v_CN
ENST00000621775	0.848826	3.36634	3.33151	0.00602482	0.0391304	-2.56882	PFC_v_CN
ENST00000570132	-1.43402	0.981253	-3.14425	0.00851839	0.0495277	-2.56907	PFC_v_CN
ENST00000470161	0.79241	2.95602	3.33447	0.00599206	0.0390113	-2.56967	PFC_v_CN
ENST00000498236	0.962089	2.17008	3.19469	0.00775885	0.0465646	-2.5699	PFC_v_CN
ENST00000188312	0.499862	4.80756	3.51643	0.00428634	0.0307622	-2.57213	PFC_v_CN
ENST00000380495	0.76911	5.55592	3.54264	0.00408516	0.0297427	-2.57699	PFC_v_CN
ENST00000173898	2.30518	2.86711	3.2299	0.00726949	0.0444069	-2.57786	PFC_v_CN
ENST00000392876	0.673388	4.34269	3.52414	0.00422617	0.0304547	-2.57847	PFC_v_CN
ENST00000543693	0.689222	3.93754	3.40132	0.00529705	0.0357359	-2.58013	PFC_v_CN
ENST00000311445	-0.594223	7.24844	-3.67784	0.00319021	0.025031	-2.58047	PFC_v_CN
ENST00000360880	-0.666186	4.23721	-3.52779	0.00419791	0.0303259	-2.58142	PFC_v_CN
ENST00000370377	0.793016	5.68605	3.57242	0.00386814	0.0286452	-2.58192	PFC_v_CN
ENST00000371413	-0.601104	3.74274	-3.46048	0.0047505	0.0329362	-2.58237	PFC_v_CN
ENST00000449762	-1.20256	2.19786	-3.31048	0.00626337	0.0401892	-2.58264	PFC_v_CN
ENST00000617005	-0.529932	4.29703	-3.55845	0.00396841	0.029163	-2.58311	PFC_v_CN
ENST00000551625	1.37556	2.39666	3.19459	0.00776035	0.0465646	-2.58434	PFC_v_CN
ENST00000609691	-1.19818	2.24769	-3.21396	0.00748697	0.0452897	-2.58553	PFC_v_CN
ENST00000317683	-0.897965	3.23721	-3.37118	0.0055997	0.0372879	-2.58578	PFC_v_CN
ENST00000368988	0.705491	4.58423	3.51596	0.00429009	0.030768	-2.5862	PFC_v_CN
ENST00000356458	0.767204	2.92894	3.31237	0.00624159	0.0400839	-2.58751	PFC_v_CN
ENST00000261833	-0.680319	4.11852	-3.51632	0.00428721	0.0307622	-2.58844	PFC_v_CN
ENST00000392521	-0.680319	4.11852	-3.51632	0.00428721	0.0307622	-2.58844	PFC_v_CN
ENST00000542456	-1.71698	1.87772	-3.29298	0.00646916	0.0410324	-2.59017	PFC_v_CN
ENST00000432293	0.471119	8.07683	3.6966	0.00308295	0.024473	-2.59173	PFC_v_CN
ENST00000457199	0.594061	4.31281	3.48823	0.00451418	0.0317635	-2.59257	PFC_v_CN
ENST00000405021	-0.593379	6.16606	-3.59717	0.00369681	0.0277839	-2.59481	PFC_v_CN
ENST00000361981	0.590429	6.04953	3.5731	0.0038633	0.028641	-2.59537	PFC_v_CN
ENST00000310418	0.565563	6.31047	3.59737	0.0036954	0.0277803	-2.59776	PFC_v_CN
ENST00000643230	1.37059	2.43521	3.25951	0.00688205	0.0427413	-2.59857	PFC_v_CN
ENST00000549117	0.884459	4.45426	3.48332	0.00455514	0.031957	-2.59882	PFC_v_CN
ENST00000647382	0.702098	4.46572	3.45901	0.00476331	0.0329943	-2.59943	PFC_v_CN
ENST00000555848	-0.720537	3.51173	-3.38361	0.00547275	0.0366227	-2.59996	PFC_v_CN
ENST00000533872	-2.58014	1.17535	-3.14355	0.00852956	0.0495615	-2.60043	PFC_v_CN
ENST00000624866	-0.774601	3.57062	-3.36486	0.00566531	0.0376071	-2.60107	PFC_v_CN
ENST00000012443	0.746208	5.2148	3.53199	0.00416572	0.0301739	-2.60126	PFC_v_CN
ENST00000319653	0.466545	5.6485	3.5669	0.00390748	0.0288505	-2.60224	PFC_v_CN
ENST00000599157	-0.951347	2.84273	-3.26517	0.00681038	0.0424289	-2.60633	PFC_v_CN
ENST00000512097	1.37143	2.85701	3.22855	0.00728766	0.0444997	-2.60703	PFC_v_CN
ENST00000216602	0.46337	6.16047	3.58507	0.00377954	0.0282206	-2.60904	PFC_v_CN
ENST00000406043	0.983865	2.5945	3.24467	0.00707357	0.0436035	-2.60922	PFC_v_CN
ENST00000521485	0.748867	5.16605	3.52979	0.00418254	0.0302663	-2.60937	PFC_v_CN
ENST00000399231	0.385974	5.59519	3.56107	0.00394942	0.0290451	-2.6111	PFC_v_CN
ENST00000356296	0.798813	3.0335	3.28313	0.00658807	0.0415578	-2.61123	PFC_v_CN
ENST00000458013	-0.564941	5.15203	-3.54263	0.00408523	0.0297427	-2.61193	PFC_v_CN
ENST00000576384	-0.810233	3.54813	-3.40404	0.00527056	0.0356541	-2.61204	PFC_v_CN
ENST00000373953	-0.6891	3.44511	-3.37875	0.005522	0.0368773	-2.61236	PFC_v_CN
ENST00000401959	0.729249	6.91085	3.61545	0.00357522	0.0271855	-2.61256	PFC_v_CN
ENST00000356107	-0.536752	4.8405	-3.52696	0.00420435	0.0303651	-2.61258	PFC_v_CN
ENST00000284202	-0.488631	4.15475	-3.47582	0.00461834	0.0322299	-2.61391	PFC_v_CN
ENST00000610726	0.404107	5.12696	3.52282	0.0042364	0.0305005	-2.61464	PFC_v_CN
ENST00000535035	2.34373	3.58279	3.31007	0.00626819	0.040211	-2.61467	PFC_v_CN
ENST00000236137	1.3964	2.55737	3.14826	0.00845535	0.0492669	-2.61629	PFC_v_CN
ENST00000613079	0.585325	2.71592	3.37864	0.00552317	0.0368773	-2.61657	PFC_v_CN
ENST00000430474	0.992245	2.38613	3.37464	0.00556401	0.0371084	-2.61878	PFC_v_CN
ENST00000467278	-0.738093	4.80133	-3.49961	0.0044208	0.0313433	-2.61906	PFC_v_CN
ENST00000243389	0.961622	3.13024	3.25886	0.00689037	0.0427752	-2.62057	PFC_v_CN
ENST00000436978	-1.05836	1.90645	-3.20385	0.00762838	0.0460143	-2.62283	PFC_v_CN
ENST00000003100	0.451931	5.90066	3.56575	0.00391572	0.0289041	-2.62488	PFC_v_CN
ENST00000336517	-1.33983	1.66869	-3.18039	0.00796692	0.0473178	-2.62553	PFC_v_CN
ENST00000544552	-0.485634	4.50022	-3.50119	0.00440805	0.0312678	-2.62707	PFC_v_CN
ENST00000536630	0.699142	4.92938	3.50424	0.00438342	0.0311375	-2.62811	PFC_v_CN
ENST00000376959	1.1549	4.49378	3.42332	0.00508664	0.034638	-2.62877	PFC_v_CN
ENST00000617641	-0.838562	4.43068	-3.47438	0.00463061	0.0322856	-2.62992	PFC_v_CN
ENST00000254322	0.502286	6.38699	3.58657	0.00376919	0.0281681	-2.63038	PFC_v_CN
ENST00000394804	0.982019	3.98873	3.36794	0.00563316	0.0374549	-2.63133	PFC_v_CN
ENST00000615541	-0.885792	2.22126	-3.18584	0.00788695	0.0470116	-2.63169	PFC_v_CN
ENST00000270238	-0.459489	4.78443	-3.51477	0.00429946	0.0307979	-2.63338	PFC_v_CN
ENST00000471867	0.837815	3.11655	3.30625	0.00631257	0.0404178	-2.63508	PFC_v_CN
ENST00000646243	-0.858326	3.07635	-3.28904	0.00651644	0.0412796	-2.63688	PFC_v_CN
ENST00000359726	0.599504	5.82386	3.55832	0.0039694	0.0291631	-2.63714	PFC_v_CN
ENST00000578167	0.8175	2.88208	3.32656	0.0060802	0.0393358	-2.63874	PFC_v_CN
ENST00000452400	-0.467388	5.56197	-3.54342	0.0040793	0.0297359	-2.63977	PFC_v_CN
ENST00000399006	1.04625	3.4578	3.32572	0.00608965	0.0393628	-2.64045	PFC_v_CN
ENST00000253814	0.422267	7.41221	3.63203	0.00346848	0.0266476	-2.6408	PFC_v_CN
ENST00000434650	-0.857366	2.62796	-3.27602	0.00667514	0.0418841	-2.64099	PFC_v_CN
ENST00000588623	0.881116	2.24209	3.18819	0.00785283	0.0468869	-2.64121	PFC_v_CN
ENST00000304056	0.511656	5.29963	3.5086	0.00434842	0.0309924	-2.64253	PFC_v_CN
ENST00000488165	1.61384	2.4439	3.14144	0.00856287	0.049699	-2.64351	PFC_v_CN
ENST00000420554	1.08077	3.58222	3.34399	0.00588764	0.0385553	-2.64351	PFC_v_CN
ENST00000495244	-1.07945	1.74646	-3.19981	0.0076857	0.0462944	-2.64385	PFC_v_CN
ENST00000392055	1.12771	3.75707	3.40176	0.00529273	0.0357159	-2.64596	PFC_v_CN
ENST00000409155	-0.553897	4.78527	-3.50884	0.00434656	0.0309924	-2.64639	PFC_v_CN
ENST00000512194	-0.755658	3.01817	-3.28439	0.00657268	0.0415211	-2.64836	PFC_v_CN
ENST00000403880	0.694083	2.87527	3.32328	0.00611715	0.0395234	-2.64868	PFC_v_CN
ENST00000339624	-0.570877	7.19391	-3.62393	0.00352017	0.026925	-2.64955	PFC_v_CN
ENST00000637020	0.925989	1.29877	3.1876	0.0078613	0.0469159	-2.64998	PFC_v_CN
ENST00000439526	0.723224	3.76973	3.3515	0.00580666	0.0382303	-2.65109	PFC_v_CN
ENST00000423034	1.1361	4.79474	3.41499	0.00516532	0.0350775	-2.6514	PFC_v_CN
ENST00000260595	-0.9097	1.61922	-3.19155	0.00780415	0.0467339	-2.65154	PFC_v_CN
ENST00000440191	0.376333	9.09173	3.6952	0.00309082	0.0244833	-2.65248	PFC_v_CN
ENST00000541110	-0.687943	2.61805	-3.27188	0.00672648	0.0421087	-2.65281	PFC_v_CN
ENST00000304886	0.8898	8.89555	3.68374	0.00315609	0.024816	-2.65512	PFC_v_CN
ENST00000510297	1.10979	2.30822	3.15679	0.00832286	0.048695	-2.65514	PFC_v_CN
ENST00000265000	-0.692055	4.192	-3.37996	0.00550968	0.0368202	-2.65572	PFC_v_CN
ENST00000295797	0.714043	4.42616	3.42838	0.00503955	0.0343733	-2.65582	PFC_v_CN
ENST00000397124	0.712367	4.43341	3.43703	0.0049599	0.0340316	-2.65863	PFC_v_CN
ENST00000179259	1.41865	1.91815	3.13837	0.00861172	0.0499436	-2.65939	PFC_v_CN
ENST00000299275	-1.19908	2.49997	-3.34054	0.00592533	0.0386698	-2.66273	PFC_v_CN
ENST00000449662	-1.35563	2.05745	-3.19232	0.00779294	0.0467043	-2.66283	PFC_v_CN
ENST00000368218	0.876084	2.46753	3.21953	0.00741021	0.045002	-2.66478	PFC_v_CN
ENST00000428334	0.543014	4.38033	3.44169	0.00491757	0.0338035	-2.66485	PFC_v_CN
ENST00000334635	0.764616	3.67505	3.35202	0.00580112	0.0382023	-2.66505	PFC_v_CN
ENST00000539517	0.808663	3.11418	3.2311	0.00725327	0.0443509	-2.66506	PFC_v_CN
ENST00000305409	-0.935302	4.67071	-3.50691	0.00436197	0.0310592	-2.66558	PFC_v_CN
ENST00000488606	-1.21635	2.02098	-3.17422	0.00805859	0.047692	-2.66648	PFC_v_CN
ENST00000433206	0.416219	5.28162	3.51239	0.00431826	0.0308861	-2.66722	PFC_v_CN
ENST00000378103	0.606592	5.74788	3.52201	0.0042427	0.0305237	-2.66994	PFC_v_CN
ENST00000344626	0.614656	2.87819	3.24652	0.00704936	0.0434792	-2.67309	PFC_v_CN
ENST00000427358	0.790405	4.01103	3.39496	0.00535945	0.0360426	-2.67345	PFC_v_CN
ENST00000373803	0.613081	5.63926	3.51013	0.00433623	0.03095	-2.6735	PFC_v_CN
ENST00000590561	-2.27339	4.52614	-3.51155	0.00432493	0.0309137	-2.67551	PFC_v_CN
ENST00000373573	0.900068	2.34055	3.18514	0.00789723	0.0470361	-2.67641	PFC_v_CN
ENST00000350320	0.902465	2.66018	3.22747	0.00730217	0.0445256	-2.67684	PFC_v_CN
ENST00000399034	0.902465	2.66018	3.22747	0.00730217	0.0445256	-2.67684	PFC_v_CN
ENST00000273038	0.730637	4.37476	3.41593	0.00515636	0.0350327	-2.67745	PFC_v_CN
ENST00000331272	-0.415205	4.80641	-3.47309	0.00464163	0.0323449	-2.68055	PFC_v_CN
ENST00000649928	0.96197	5.11748	3.48763	0.00451921	0.0317914	-2.68173	PFC_v_CN
ENST00000466923	0.693158	2.3641	3.23961	0.00714006	0.043832	-2.68343	PFC_v_CN
ENST00000586397	0.753061	3.9468	3.36504	0.00566344	0.0376031	-2.68469	PFC_v_CN
ENST00000417339	-0.952664	0.797488	-3.16742	0.00816071	0.0480958	-2.68589	PFC_v_CN
ENST00000532036	0.730959	4.40679	3.42925	0.00503147	0.0343487	-2.68999	PFC_v_CN
ENST00000493821	0.624901	3.1781	3.28218	0.00659965	0.0415768	-2.69077	PFC_v_CN
ENST00000622766	0.873276	2.5671	3.19018	0.00782384	0.0468048	-2.69384	PFC_v_CN
ENST00000649985	1.00371	2.91992	3.24451	0.00707561	0.043607	-2.69465	PFC_v_CN
ENST00000417509	-0.770883	2.5075	-3.27241	0.00671987	0.0420879	-2.69588	PFC_v_CN
ENST00000563957	-0.924112	3.2572	-3.26745	0.00678179	0.0423387	-2.69707	PFC_v_CN
ENST00000577565	1.4328	4.64787	3.38908	0.00541787	0.0363125	-2.69738	PFC_v_CN
ENST00000392369	0.414221	7.09629	3.5837	0.00378906	0.0282704	-2.69745	PFC_v_CN
ENST00000564879	0.892156	2.84042	3.22021	0.00740094	0.0449746	-2.69771	PFC_v_CN
ENST00000395240	1.09793	4.60529	3.4435	0.00490123	0.0337301	-2.69858	PFC_v_CN
ENST00000219782	0.63743	4.41471	3.39026	0.00540612	0.0362582	-2.70015	PFC_v_CN
ENST00000398075	1.15313	2.6028	3.17757	0.00800864	0.047496	-2.70296	PFC_v_CN
ENST00000670617	-0.858326	3.08785	-3.25166	0.0069827	0.0431774	-2.70492	PFC_v_CN
ENST00000338327	-1.3051	1.77961	-3.16566	0.00818731	0.0482239	-2.7067	PFC_v_CN
ENST00000375772	0.369994	5.20201	3.48879	0.00450955	0.0317384	-2.70911	PFC_v_CN
ENST00000608318	-0.844674	2.93765	-3.17801	0.00800218	0.0474713	-2.71144	PFC_v_CN
ENST00000474820	-1.16302	2.04996	-3.19272	0.00778724	0.0466796	-2.71212	PFC_v_CN
ENST00000322753	0.657615	3.55003	3.30266	0.00635461	0.0405976	-2.7125	PFC_v_CN
ENST00000617872	0.657615	3.55003	3.30266	0.00635461	0.0405976	-2.7125	PFC_v_CN
ENST00000361589	-0.460216	3.86073	-3.38086	0.0055006	0.0367843	-2.71283	PFC_v_CN
ENST00000553127	0.720017	3.13015	3.2581	0.00690003	0.0428172	-2.71344	PFC_v_CN
ENST00000393040	-1.09391	2.57641	-3.26593	0.0068008	0.0423909	-2.71439	PFC_v_CN
ENST00000407086	1.09285	2.64006	3.1918	0.00780045	0.0467212	-2.71497	PFC_v_CN
ENST00000562999	0.653982	7.22145	3.57704	0.00383554	0.0285172	-2.71528	PFC_v_CN
ENST00000332246	0.847629	3.32036	3.36282	0.00568666	0.037651	-2.71552	PFC_v_CN
ENST00000359645	-1.33761	2.67937	-3.3155	0.00620562	0.0399046	-2.71715	PFC_v_CN
ENST00000480032	0.450999	5.75649	3.49708	0.00444139	0.0313996	-2.71964	PFC_v_CN
ENST00000350796	0.525045	4.22088	3.38463	0.00546252	0.0365625	-2.72049	PFC_v_CN
ENST00000389645	0.433596	4.82894	3.45643	0.00478603	0.0331055	-2.72056	PFC_v_CN
ENST00000379089	0.753353	4.16131	3.38918	0.00541688	0.0363125	-2.72203	PFC_v_CN
ENST00000333634	-0.95556	2.42761	-3.23102	0.00725435	0.0443509	-2.72299	PFC_v_CN
ENST00000342972	0.585134	6.22112	3.5256	0.00421484	0.0304261	-2.72508	PFC_v_CN
ENST00000545606	0.64958	4.32588	3.37385	0.00557211	0.037154	-2.72611	PFC_v_CN
ENST00000643144	-1.00186	2.7513	-3.2332	0.00722514	0.0442449	-2.72803	PFC_v_CN
ENST00000164247	0.85947	4.15927	3.40299	0.00528077	0.0356745	-2.73002	PFC_v_CN
ENST00000395010	1.02668	2.31819	3.19196	0.0077982	0.0467171	-2.73097	PFC_v_CN
ENST00000283269	1.18514	3.18994	3.27135	0.00673299	0.0421406	-2.73207	PFC_v_CN
ENST00000272298	-0.427667	6.18313	-3.53252	0.00416168	0.0301689	-2.73273	PFC_v_CN
ENST00000343546	0.850685	3.99057	3.37166	0.00559466	0.0372672	-2.73329	PFC_v_CN
ENST00000552962	-0.853042	4.53673	-3.43857	0.00494584	0.0339586	-2.73495	PFC_v_CN
ENST00000522161	-0.576828	4.97898	-3.47005	0.00466758	0.0324823	-2.73615	PFC_v_CN
ENST00000473637	0.592675	3.71187	3.34078	0.00592263	0.0386606	-2.73636	PFC_v_CN
ENST00000393871	-0.794314	2.77723	-3.34419	0.0058855	0.0385553	-2.73716	PFC_v_CN
ENST00000233055	0.547829	5.16612	3.44623	0.00487668	0.0335999	-2.73853	PFC_v_CN
ENST00000583458	0.394599	7.42668	3.55662	0.00398176	0.0292323	-2.73899	PFC_v_CN
ENST00000307145	0.411077	6.48747	3.51613	0.00428876	0.0307659	-2.73917	PFC_v_CN
ENST00000262215	0.62364	4.40259	3.38823	0.00542636	0.0363531	-2.74118	PFC_v_CN
ENST00000560778	-0.88999	2.00423	-3.16183	0.00824561	0.0484046	-2.7428	PFC_v_CN
ENST00000382348	-0.436602	7.07012	-3.58006	0.00381441	0.0283956	-2.74381	PFC_v_CN
ENST00000325102	-0.718205	2.90252	-3.25463	0.00694448	0.0430304	-2.74384	PFC_v_CN
ENST00000257515	-1.31905	2.08445	-3.18142	0.00795181	0.0472572	-2.74428	PFC_v_CN
ENST00000358154	-0.693611	5.42185	-3.49807	0.00443331	0.0313917	-2.7449	PFC_v_CN
ENST00000250894	0.487796	6.38316	3.52223	0.00424099	0.0305237	-2.74563	PFC_v_CN
ENST00000273666	0.544741	6.04979	3.49712	0.00444112	0.0313996	-2.74701	PFC_v_CN
ENST00000591399	0.62007	7.78564	3.58299	0.00379396	0.0282927	-2.75035	PFC_v_CN
ENST00000273077	0.496199	5.35224	3.49773	0.0044361	0.0313994	-2.75048	PFC_v_CN
ENST00000452961	0.590556	3.73872	3.30293	0.00635138	0.0405976	-2.75052	PFC_v_CN
ENST00000382936	-0.49398	4.95098	-3.4382	0.00494924	0.0339741	-2.75112	PFC_v_CN
ENST00000529097	-0.590085	4.59522	-3.4316	0.00500974	0.0342631	-2.75114	PFC_v_CN
ENST00000382038	0.744532	3.23021	3.21809	0.00743007	0.0450828	-2.75141	PFC_v_CN
ENST00000242783	-0.441264	5.84816	-3.48464	0.00454407	0.031921	-2.75172	PFC_v_CN
ENST00000508474	0.679396	3.2526	3.2708	0.00673989	0.0421572	-2.75251	PFC_v_CN
ENST00000434715	0.531253	7.38401	3.56118	0.00394862	0.0290451	-2.75426	PFC_v_CN
ENST00000497769	0.814823	3.09985	3.27226	0.00672174	0.0420879	-2.75592	PFC_v_CN
ENST00000456393	0.471008	4.07636	3.33274	0.00601118	0.0391098	-2.75644	PFC_v_CN
ENST00000392533	-0.859718	2.78619	-3.22352	0.00735575	0.0447687	-2.75647	PFC_v_CN
ENST00000409830	1.20205	2.3051	3.19816	0.00770918	0.0463703	-2.7609	PFC_v_CN
ENST00000273047	0.346936	6.68483	3.5346	0.00414583	0.0300957	-2.76221	PFC_v_CN
ENST00000232905	0.383669	7.29743	3.55239	0.00401275	0.0293764	-2.76247	PFC_v_CN
ENST00000219689	0.622613	4.10231	3.32836	0.00606005	0.0392427	-2.76263	PFC_v_CN
ENST00000379717	0.831836	4.21704	3.34367	0.00589117	0.0385553	-2.76517	PFC_v_CN
ENST00000286788	0.438836	5.98624	3.48327	0.00455555	0.031957	-2.76605	PFC_v_CN
ENST00000380476	-0.872829	2.26172	-3.18028	0.00796862	0.0473178	-2.76631	PFC_v_CN
ENST00000479026	-1.02225	1.62881	-3.23253	0.00723417	0.044282	-2.76676	PFC_v_CN
ENST00000449141	0.70906	4.49693	3.36618	0.00565148	0.0375531	-2.76704	PFC_v_CN
ENST00000335181	-1.01141	7.55589	-3.58923	0.00375088	0.0280707	-2.76806	PFC_v_CN
ENST00000222284	-0.411547	6.23088	-3.51086	0.00433046	0.030931	-2.76976	PFC_v_CN
ENST00000635699	-0.471995	5.68363	-3.48028	0.00458062	0.0320342	-2.76981	PFC_v_CN
ENST00000453744	0.912363	3.86497	3.29821	0.00640705	0.0407513	-2.76995	PFC_v_CN
ENST00000245552	-0.64844	3.18953	-3.25377	0.00695545	0.0430679	-2.7704	PFC_v_CN
ENST00000460843	-0.520899	3.96306	-3.33027	0.00603865	0.0391861	-2.77152	PFC_v_CN
ENST00000586518	-0.50632	5.06804	-3.42143	0.00510441	0.0347352	-2.77188	PFC_v_CN
ENST00000398637	0.378053	6.84829	3.51944	0.0042628	0.0306313	-2.7728	PFC_v_CN
ENST00000301335	1.21147	2.55616	3.1602	0.00827041	0.0485024	-2.77293	PFC_v_CN
ENST00000391752	-0.52432	7.20045	-3.55109	0.00402236	0.0294288	-2.7742	PFC_v_CN
ENST00000349004	0.702139	5.67763	3.45781	0.00477386	0.0330443	-2.77483	PFC_v_CN
ENST00000283195	0.458914	4.65094	3.40272	0.00528335	0.0356839	-2.77528	PFC_v_CN
ENST00000356126	0.710108	5.4893	3.45347	0.00481208	0.0332702	-2.7756	PFC_v_CN
ENST00000329117	-0.535503	6.53245	-3.53111	0.00417248	0.0302155	-2.77674	PFC_v_CN
ENST00000337491	0.516228	3.91013	3.31456	0.00621636	0.0399336	-2.77751	PFC_v_CN
ENST00000331728	-0.787442	2.2074	-3.14123	0.00856621	0.0497087	-2.77855	PFC_v_CN
ENST00000293422	0.545655	5.22777	3.44065	0.00492701	0.033845	-2.77869	PFC_v_CN
ENST00000170447	0.479922	4.98058	3.41197	0.00519408	0.0352327	-2.77912	PFC_v_CN
ENST00000514153	-0.997037	3.8713	-3.36939	0.00561818	0.037386	-2.78054	PFC_v_CN
ENST00000379245	0.567866	6.13558	3.49466	0.0044612	0.0314851	-2.78106	PFC_v_CN
ENST00000398110	0.840511	3.2315	3.27777	0.00665359	0.0418017	-2.78198	PFC_v_CN
ENST00000372979	-0.558656	3.71115	-3.32972	0.00604482	0.0392035	-2.78198	PFC_v_CN
ENST00000548567	0.445098	5.76744	3.4617	0.00473986	0.0328777	-2.78225	PFC_v_CN
ENST00000399054	0.404553	5.78523	3.47105	0.00465903	0.0324379	-2.78338	PFC_v_CN
ENST00000306402	-0.58134	5.1393	-3.42994	0.0050251	0.034313	-2.78435	PFC_v_CN
ENST00000484952	0.656186	4.11529	3.28343	0.00658433	0.0415512	-2.78679	PFC_v_CN
ENST00000371712	0.674842	4.04326	3.32197	0.00613191	0.039593	-2.78724	PFC_v_CN
ENST00000559082	0.6285	5.95239	3.47414	0.00463268	0.0322922	-2.78858	PFC_v_CN
ENST00000487445	0.832403	2.34837	3.14336	0.00853252	0.0495615	-2.78901	PFC_v_CN
ENST00000315614	0.8215	3.16574	3.21511	0.00747114	0.0452123	-2.78928	PFC_v_CN
ENST00000399464	0.8215	3.16574	3.21511	0.00747114	0.0452123	-2.78928	PFC_v_CN
ENST00000563307	0.655001	3.44159	3.27502	0.00668756	0.0419444	-2.79208	PFC_v_CN
ENST00000396658	0.841926	2.7322	3.15084	0.00841514	0.0491095	-2.79611	PFC_v_CN
ENST00000591607	0.837979	3.08739	3.19892	0.00769838	0.0463315	-2.79739	PFC_v_CN
ENST00000535906	0.591044	2.96619	3.21051	0.007535	0.0455433	-2.79844	PFC_v_CN
ENST00000360506	-0.858294	3.19551	-3.283	0.00658965	0.0415578	-2.79875	PFC_v_CN
ENST00000397195	0.500456	7.68675	3.55797	0.00397195	0.0291746	-2.79877	PFC_v_CN
ENST00000370775	-0.434336	5.68775	-3.45821	0.00477034	0.0330353	-2.7994	PFC_v_CN
ENST00000448750	0.526759	5.08108	3.42829	0.00504036	0.0343733	-2.79947	PFC_v_CN
ENST00000341700	1.04571	1.61394	3.16357	0.00821901	0.048294	-2.8007	PFC_v_CN
ENST00000337392	-0.430189	7.25156	-3.54989	0.00403119	0.0294573	-2.8015	PFC_v_CN
ENST00000216117	-0.980151	2.09998	-3.16404	0.00821181	0.0482918	-2.80182	PFC_v_CN
ENST00000230901	0.672963	4.0606	3.32607	0.00608568	0.0393627	-2.80211	PFC_v_CN
ENST00000360864	0.717927	5.64961	3.44839	0.00485731	0.0334974	-2.8025	PFC_v_CN
ENST00000322810	-0.825219	3.38284	-3.30348	0.0063449	0.0405812	-2.80281	PFC_v_CN
ENST00000537722	-0.951322	2.46663	-3.177	0.00801716	0.0475223	-2.80329	PFC_v_CN
ENST00000376745	-0.535657	6.43337	-3.50252	0.00439728	0.0312063	-2.80359	PFC_v_CN
ENST00000374809	-0.86355	4.80509	-3.43035	0.00502127	0.0343074	-2.80603	PFC_v_CN
ENST00000334521	0.748739	2.47737	3.14026	0.00858166	0.0497886	-2.80674	PFC_v_CN
ENST00000359140	-1.23806	2.33116	-3.14345	0.00853113	0.0495615	-2.80749	PFC_v_CN
ENST00000648437	-0.422244	9.11828	-3.61517	0.00357702	0.0271923	-2.80753	PFC_v_CN
ENST00000621784	-1.16743	2.18439	-3.17891	0.00798881	0.0474109	-2.81059	PFC_v_CN
ENST00000379031	0.734046	3.08911	3.20615	0.00759604	0.0458564	-2.81272	PFC_v_CN
ENST00000377093	-0.97567	2.75579	-3.20049	0.00767607	0.0462551	-2.81288	PFC_v_CN
ENST00000543523	-0.840664	2.99951	-3.22032	0.00739947	0.0449746	-2.81401	PFC_v_CN
ENST00000586677	0.682721	3.25994	3.23135	0.00724997	0.044344	-2.81502	PFC_v_CN
ENST00000238855	0.839472	4.97105	3.37955	0.00551388	0.0368317	-2.81796	PFC_v_CN
ENST00000338205	-0.534609	3.63838	-3.2816	0.00660664	0.0416026	-2.81806	PFC_v_CN
ENST00000591287	1.16535	5.29368	3.40174	0.00529289	0.0357159	-2.81808	PFC_v_CN
ENST00000361922	-1.29365	2.2402	-3.19221	0.00779451	0.0467044	-2.82014	PFC_v_CN
ENST00000320225	0.530363	5.56637	3.42881	0.00503552	0.0343606	-2.8216	PFC_v_CN
ENST00000282388	-0.699647	5.04713	-3.4244	0.00507654	0.0345771	-2.8225	PFC_v_CN
ENST00000357849	0.420888	6.0099	3.46381	0.00472145	0.0327653	-2.82331	PFC_v_CN
ENST00000470450	0.409869	5.97347	3.45258	0.00481998	0.0333017	-2.82418	PFC_v_CN
ENST00000300811	-0.690673	2.35294	-3.17523	0.00804353	0.0476502	-2.82429	PFC_v_CN
ENST00000334062	0.667261	4.26572	3.3389	0.00594322	0.0387695	-2.8247	PFC_v_CN
ENST00000549913	1.29701	4.33417	3.34521	0.00587444	0.0385345	-2.82482	PFC_v_CN
ENST00000519499	1.17227	3.12727	3.14861	0.00845	0.049255	-2.82612	PFC_v_CN
ENST00000286201	-1.05129	4.16375	-3.20188	0.00765631	0.0461641	-2.82682	PFC_v_CN
ENST00000614793	-0.754545	2.77065	-3.24202	0.00710832	0.0437544	-2.82728	PFC_v_CN
ENST00000396777	0.444562	5.72283	3.44283	0.00490721	0.0337556	-2.82881	PFC_v_CN
ENST00000404914	0.752321	3.56933	3.23438	0.00720938	0.0441575	-2.83001	PFC_v_CN
ENST00000424469	0.63701	3.61668	3.2762	0.00667294	0.0418841	-2.83004	PFC_v_CN
ENST00000395961	-1.05152	4.56091	-3.40961	0.0052168	0.0353626	-2.83412	PFC_v_CN
ENST00000372047	-0.838102	3.62515	-3.26228	0.00684687	0.0425494	-2.83428	PFC_v_CN
ENST00000382582	-0.935622	9.25161	-3.63293	0.00346279	0.0266229	-2.83432	PFC_v_CN
ENST00000356025	0.636476	5.95029	3.45029	0.00484033	0.033419	-2.83651	PFC_v_CN
ENST00000617335	-0.714852	3.99965	-3.34142	0.00591562	0.0386233	-2.83688	PFC_v_CN
ENST00000299084	-0.600897	5.16197	-3.43054	0.00501951	0.0343063	-2.83736	PFC_v_CN
ENST00000543796	0.529497	5.08363	3.40305	0.00528021	0.0356745	-2.83787	PFC_v_CN
ENST00000272452	-1.19104	2.90498	-3.18899	0.00784112	0.0468611	-2.83818	PFC_v_CN
ENST00000583313	-0.504854	4.54708	-3.36531	0.00566058	0.0375925	-2.83823	PFC_v_CN
ENST00000489294	0.474579	4.81118	3.40259	0.00528461	0.0356843	-2.83881	PFC_v_CN
ENST00000451288	0.764616	3.62799	3.25697	0.00691439	0.0428617	-2.83939	PFC_v_CN
ENST00000371247	-0.896936	3.49172	-3.2955	0.00643913	0.0408942	-2.84007	PFC_v_CN
ENST00000614428	0.575357	3.51175	3.26188	0.00685191	0.0425719	-2.84007	PFC_v_CN
ENST00000370179	-0.467818	8.61448	-3.58493	0.00378053	0.0282209	-2.84145	PFC_v_CN
ENST00000285206	-0.52782	5.49531	-3.3983	0.00532661	0.0358866	-2.84201	PFC_v_CN
ENST00000361226	0.68234	4.63073	3.35468	0.00577269	0.0380732	-2.84448	PFC_v_CN
ENST00000642810	-0.657623	4.1537	-3.3194	0.00616111	0.0397126	-2.84533	PFC_v_CN
ENST00000258530	-0.526975	3.89024	-3.27401	0.00670004	0.042005	-2.84535	PFC_v_CN
ENST00000329016	-0.525418	2.90545	-3.22746	0.00730236	0.0445256	-2.846	PFC_v_CN
ENST00000359518	0.863635	3.44534	3.1928	0.00778606	0.0466796	-2.84605	PFC_v_CN
ENST00000650687	-1.11504	2.72559	-3.32129	0.00613963	0.0396203	-2.84605	PFC_v_CN
ENST00000236957	-1.2415	2.83965	-3.23969	0.007139	0.043832	-2.84714	PFC_v_CN
ENST00000035307	0.848897	3.23958	3.21483	0.007475	0.0452265	-2.84782	PFC_v_CN
ENST00000422840	-0.436553	5.06231	-3.40801	0.00523217	0.0354427	-2.85085	PFC_v_CN
ENST00000520687	-1.45437	6.8829	-3.48484	0.0045424	0.0319168	-2.85147	PFC_v_CN
ENST00000596188	0.766395	3.15161	3.18297	0.0079291	0.0471693	-2.8521	PFC_v_CN
ENST00000261369	0.579233	3.70529	3.26881	0.00676476	0.0422595	-2.85259	PFC_v_CN
ENST00000253110	0.82558	4.05714	3.30898	0.00628075	0.0402736	-2.85458	PFC_v_CN
ENST00000326019	0.550256	3.78894	3.27409	0.00669899	0.042005	-2.85559	PFC_v_CN
ENST00000420247	0.811171	2.73375	3.1676	0.0081579	0.0480958	-2.85734	PFC_v_CN
ENST00000437131	-0.893003	2.1547	-3.14176	0.00855789	0.0496912	-2.85773	PFC_v_CN
ENST00000409813	-0.929725	3.36141	-3.13917	0.00859905	0.0498799	-2.85793	PFC_v_CN
ENST00000368842	-0.532002	6.63578	-3.49725	0.00443999	0.0313996	-2.86009	PFC_v_CN
ENST00000550890	0.425403	7.67839	3.52845	0.00419284	0.0303159	-2.86011	PFC_v_CN
ENST00000361771	-0.472158	5.81692	-3.44229	0.00491209	0.0337814	-2.86012	PFC_v_CN
ENST00000217402	0.344347	7.33212	3.51271	0.00431576	0.0308861	-2.86373	PFC_v_CN
ENST00000281416	0.684637	3.60697	3.28262	0.00659424	0.0415624	-2.86552	PFC_v_CN
ENST00000545797	0.841172	3.60464	3.25264	0.00697005	0.0431081	-2.86566	PFC_v_CN
ENST00000651786	-0.795256	3.10847	-3.2977	0.00641304	0.0407806	-2.86619	PFC_v_CN
ENST00000379979	0.705675	4.24293	3.26916	0.00676036	0.0422409	-2.86877	PFC_v_CN
ENST00000484103	-0.771631	4.2869	-3.35409	0.00577902	0.038082	-2.87139	PFC_v_CN
ENST00000366618	-0.97368	2.83987	-3.18846	0.0078489	0.0468869	-2.87326	PFC_v_CN
ENST00000358771	0.639829	5.96383	3.43027	0.00502204	0.0343074	-2.87444	PFC_v_CN
ENST00000330106	0.618153	8.02545	3.5299	0.00418171	0.0302663	-2.87629	PFC_v_CN
ENST00000590161	-1.48582	2.36788	-3.19021	0.00782353	0.0468048	-2.87674	PFC_v_CN
ENST00000498135	-0.846978	3.96197	-3.30996	0.00626947	0.040211	-2.8768	PFC_v_CN
ENST00000366888	-0.69537	2.90298	-3.24322	0.00709245	0.0436747	-2.88141	PFC_v_CN
ENST00000339430	-0.548704	3.97038	-3.32018	0.00615225	0.0396813	-2.88169	PFC_v_CN
ENST00000617275	-0.583563	4.73294	-3.41563	0.0051592	0.035044	-2.88389	PFC_v_CN
ENST00000358067	0.865891	3.23428	3.15687	0.00832159	0.048695	-2.88496	PFC_v_CN
ENST00000295955	-0.490703	8.89515	-3.56402	0.00392811	0.0289669	-2.88598	PFC_v_CN
ENST00000511884	0.628408	5.07021	3.43557	0.00497329	0.0340764	-2.88702	PFC_v_CN
ENST00000356613	0.965707	3.40328	3.30742	0.00629897	0.0403655	-2.88766	PFC_v_CN
ENST00000393870	-0.802573	2.8427	-3.26608	0.006799	0.0423909	-2.88845	PFC_v_CN
ENST00000361804	-0.594174	5.01772	-3.35457	0.00577385	0.0380732	-2.88977	PFC_v_CN
ENST00000460129	0.558553	5.04265	3.36096	0.00570615	0.0377689	-2.88991	PFC_v_CN
ENST00000299333	0.590212	5.01065	3.43598	0.00496947	0.0340581	-2.89085	PFC_v_CN
ENST00000357096	0.557427	4.82374	3.33653	0.00596935	0.0388889	-2.89308	PFC_v_CN
ENST00000361144	0.70427	5.14908	3.32862	0.00605704	0.0392371	-2.89376	PFC_v_CN
ENST00000453466	0.755124	4.61519	3.31471	0.00621473	0.0399336	-2.89536	PFC_v_CN
ENST00000380191	0.385082	6.95262	3.47223	0.00464896	0.0323754	-2.8957	PFC_v_CN
ENST00000568517	0.593456	5.6182	3.4035	0.00527584	0.0356736	-2.89685	PFC_v_CN
ENST00000427674	1.01267	4.28645	3.24392	0.00708336	0.0436278	-2.89704	PFC_v_CN
ENST00000274368	1.34912	2.40843	3.18918	0.00783845	0.0468611	-2.89723	PFC_v_CN
ENST00000262056	-0.720731	7.9665	-3.51091	0.00433004	0.030931	-2.89794	PFC_v_CN
ENST00000394003	0.539325	6.17205	3.43407	0.00498701	0.0341626	-2.89872	PFC_v_CN
ENST00000369093	-0.682204	3.89364	-3.24069	0.0071258	0.0438127	-2.89944	PFC_v_CN
ENST00000327381	0.64327	3.22165	3.19026	0.00782281	0.0468048	-2.89976	PFC_v_CN
ENST00000513458	-0.713253	4.0562	-3.27031	0.00674597	0.0421775	-2.90105	PFC_v_CN
ENST00000267116	0.627681	4.27303	3.29321	0.00646647	0.0410324	-2.90216	PFC_v_CN
ENST00000506824	-1.78704	3.08342	-3.28554	0.00655877	0.0414771	-2.90238	PFC_v_CN
ENST00000369762	0.674462	7.78356	3.49876	0.00442776	0.0313702	-2.90353	PFC_v_CN
ENST00000321348	-1.04933	5.25794	-3.39583	0.00535086	0.035993	-2.90416	PFC_v_CN
ENST00000479991	-0.607781	5.13737	-3.3633	0.00568166	0.0376319	-2.90465	PFC_v_CN
ENST00000233741	-0.582076	3.14415	-3.22376	0.00735244	0.0447577	-2.90546	PFC_v_CN
ENST00000555647	1.05383	3.43363	3.18379	0.00791695	0.0471388	-2.90547	PFC_v_CN
ENST00000414097	-0.666515	5.5599	-3.43133	0.00501226	0.0342725	-2.90552	PFC_v_CN
ENST00000490986	0.775692	3.11459	3.18575	0.00788839	0.0470116	-2.90625	PFC_v_CN
ENST00000538127	-1.78195	3.0809	-3.28277	0.0065924	0.0415624	-2.90724	PFC_v_CN
ENST00000378980	-0.853759	6.01782	-3.41442	0.00517074	0.0350984	-2.90796	PFC_v_CN
ENST00000613030	0.820706	5.58732	3.3895	0.00541369	0.0363009	-2.9086	PFC_v_CN
ENST00000433881	-0.524489	4.20949	-3.31977	0.00615689	0.039694	-2.90904	PFC_v_CN
ENST00000326434	-0.981559	4.06454	-3.29037	0.00650048	0.0411872	-2.90929	PFC_v_CN
ENST00000344592	0.463697	5.29099	3.3687	0.00562532	0.0374168	-2.91055	PFC_v_CN
ENST00000378017	-0.541373	5.11064	-3.31896	0.00616615	0.0397279	-2.91083	PFC_v_CN
ENST00000393892	-0.669919	5.74306	-3.43654	0.00496435	0.0340543	-2.91095	PFC_v_CN
ENST00000378230	-0.652389	3.78358	-3.24987	0.00700587	0.0432578	-2.91214	PFC_v_CN
ENST00000282924	-0.574113	4.26949	-3.3635	0.00567949	0.0376319	-2.91262	PFC_v_CN
ENST00000666163	0.485693	5.14577	3.39481	0.00536101	0.0360426	-2.91343	PFC_v_CN
ENST00000548180	0.477555	4.79019	3.33109	0.00602951	0.0391524	-2.9136	PFC_v_CN
ENST00000405089	-0.966184	2.95532	-3.20768	0.00757447	0.0457447	-2.91493	PFC_v_CN
ENST00000370788	0.824733	5.47469	3.36873	0.00562496	0.0374168	-2.91731	PFC_v_CN
ENST00000373503	-1.04961	2.80863	-3.1438	0.00852548	0.0495496	-2.91831	PFC_v_CN
ENST00000448323	0.615754	5.03146	3.33746	0.00595903	0.0388541	-2.91892	PFC_v_CN
ENST00000614409	0.523143	4.37134	3.30288	0.00635198	0.0405976	-2.91979	PFC_v_CN
ENST00000288266	0.419554	5.18879	3.35478	0.00577159	0.0380732	-2.92022	PFC_v_CN
ENST00000355937	-0.585966	4.94729	-3.33737	0.0059601	0.0388541	-2.9206	PFC_v_CN
ENST00000426282	0.790374	3.06662	3.14544	0.00849966	0.0494381	-2.92092	PFC_v_CN
ENST00000273814	0.901308	3.3955	3.15679	0.00832288	0.048695	-2.9242	PFC_v_CN
ENST00000216807	0.517078	5.06198	3.34893	0.00583424	0.0383779	-2.92495	PFC_v_CN
ENST00000485962	0.717004	4.39474	3.29907	0.00639683	0.040721	-2.92588	PFC_v_CN
ENST00000399875	-1.23573	2.5261	-3.18336	0.00792325	0.0471439	-2.926	PFC_v_CN
ENST00000243077	-0.399593	7.30406	-3.46983	0.00466948	0.0324879	-2.92735	PFC_v_CN
ENST00000381867	0.445385	4.88718	3.35566	0.00576224	0.0380471	-2.92782	PFC_v_CN
ENST00000395850	-0.407093	6.56871	-3.44082	0.00492542	0.0338429	-2.92849	PFC_v_CN
ENST00000475573	1.49977	3.45967	3.15048	0.00842078	0.0491231	-2.92972	PFC_v_CN
ENST00000252593	-0.679669	4.17345	-3.31066	0.00626132	0.0401847	-2.93224	PFC_v_CN
ENST00000559066	1.55305	4.35714	3.22333	0.00735835	0.0447753	-2.93383	PFC_v_CN
ENST00000269221	0.727118	4.08789	3.23934	0.00714363	0.0438449	-2.934	PFC_v_CN
ENST00000315013	0.622609	4.25692	3.28259	0.00659457	0.0415624	-2.93412	PFC_v_CN
ENST00000367248	-0.55241	4.51045	-3.31564	0.00620407	0.0399032	-2.9359	PFC_v_CN
ENST00000368655	-0.525492	4.19285	-3.27746	0.00665745	0.0418083	-2.93835	PFC_v_CN
ENST00000219479	-0.669552	2.93155	-3.14727	0.00847097	0.049329	-2.93852	PFC_v_CN
ENST00000492622	-0.675485	2.87522	-3.13707	0.00863255	0.0499977	-2.93874	PFC_v_CN
ENST00000541916	-0.675485	2.87522	-3.13707	0.00863255	0.0499977	-2.93874	PFC_v_CN
ENST00000381571	-0.513876	3.33884	-3.19933	0.00769245	0.0463258	-2.93992	PFC_v_CN
ENST00000260952	0.486328	5.60299	3.36278	0.00568708	0.037651	-2.94016	PFC_v_CN
ENST00000286733	-0.805624	3.17927	-3.15245	0.0083901	0.0489921	-2.94051	PFC_v_CN
ENST00000588282	-0.471892	5.16188	-3.36457	0.00566833	0.0376147	-2.94054	PFC_v_CN
ENST00000612501	-0.453182	7.57359	-3.48083	0.00457598	0.0320093	-2.9407	PFC_v_CN
ENST00000347691	-0.737836	3.42316	-3.23785	0.00716331	0.0439204	-2.94189	PFC_v_CN
ENST00000419479	-0.77709	2.83817	-3.23227	0.00723768	0.0442944	-2.94856	PFC_v_CN
ENST00000593172	-1.5272	2.97189	-3.21526	0.00746902	0.0452123	-2.95026	PFC_v_CN
ENST00000382456	0.54836	7.86466	3.48901	0.00450776	0.0317332	-2.9526	PFC_v_CN
ENST00000576955	0.630774	3.23226	3.14546	0.00849929	0.0494381	-2.95354	PFC_v_CN
ENST00000371227	-0.758764	3.33199	-3.21735	0.00744021	0.0451168	-2.95726	PFC_v_CN
ENST00000307428	1.15506	4.68025	3.34613	0.00586451	0.0385006	-2.95758	PFC_v_CN
ENST00000535237	0.534801	4.84411	3.31525	0.00620847	0.0399057	-2.96068	PFC_v_CN
ENST00000380171	-0.443126	4.43465	-3.28593	0.00655399	0.0414558	-2.96089	PFC_v_CN
ENST00000305533	0.681237	5.13967	3.32574	0.00608935	0.0393628	-2.96244	PFC_v_CN
ENST00000290291	0.556281	4.09833	3.25045	0.00699836	0.0432383	-2.96297	PFC_v_CN
ENST00000292807	0.551805	7.86748	3.48103	0.00457434	0.0320057	-2.96757	PFC_v_CN
ENST00000361547	-0.490421	3.90135	-3.23083	0.00725692	0.0443574	-2.96804	PFC_v_CN
ENST00000600059	-0.412241	4.77598	-3.33175	0.00602215	0.0391302	-2.9693	PFC_v_CN
ENST00000482463	-0.346225	7.83736	-3.47809	0.00459913	0.0321109	-2.97018	PFC_v_CN
ENST00000372733	-1.13355	5.15779	-3.35434	0.00577633	0.0380806	-2.97214	PFC_v_CN
ENST00000382120	-0.850302	3.91564	-3.28028	0.00662288	0.0416615	-2.9745	PFC_v_CN
ENST00000326724	0.684276	5.36164	3.34318	0.00589646	0.0385553	-2.97502	PFC_v_CN
ENST00000498926	0.619921	4.44645	3.26577	0.00680286	0.0423909	-2.98214	PFC_v_CN
ENST00000259075	-1.27241	3.39357	-3.16893	0.00813792	0.0480089	-2.98218	PFC_v_CN
ENST00000419711	0.694241	3.67566	3.19791	0.00771274	0.0463823	-2.9831	PFC_v_CN
ENST00000257468	0.600567	3.32516	3.15665	0.00832507	0.0486983	-2.98331	PFC_v_CN
ENST00000540236	0.467366	3.98943	3.24189	0.00710997	0.0437555	-2.98426	PFC_v_CN
ENST00000504381	-0.57244	3.23562	-3.1717	0.00809617	0.0478668	-2.98446	PFC_v_CN
ENST00000525823	-0.69814	5.13044	-3.33304	0.00600788	0.0390971	-2.98496	PFC_v_CN
ENST00000359015	-0.530796	5.74467	-3.36401	0.00567419	0.0376242	-2.98562	PFC_v_CN
ENST00000253796	-0.507929	4.13858	-3.26786	0.00677664	0.042316	-2.98968	PFC_v_CN
ENST00000424843	-0.708456	3.97355	-3.25685	0.00691593	0.0428624	-2.99076	PFC_v_CN
ENST00000612482	0.545734	6.30249	3.38062	0.00550299	0.036792	-2.99212	PFC_v_CN
ENST00000373316	0.878556	4.48135	3.27935	0.00663422	0.0417152	-2.99327	PFC_v_CN
ENST00000540717	0.557924	4.2003	3.25088	0.00699278	0.0432128	-2.99551	PFC_v_CN
ENST00000300141	0.431459	4.92746	3.30612	0.00631403	0.0404184	-2.9963	PFC_v_CN
ENST00000327237	0.583537	4.51091	3.27098	0.00673759	0.0421517	-2.99684	PFC_v_CN
ENST00000394077	-0.468531	9.43919	-3.52377	0.00422903	0.0304547	-2.99699	PFC_v_CN
ENST00000399451	-0.517402	3.69668	-3.17723	0.00801379	0.0475118	-2.9975	PFC_v_CN
ENST00000524228	-0.510077	2.81743	-3.1634	0.00822155	0.048294	-2.99937	PFC_v_CN
ENST00000282541	0.521711	5.72133	3.35527	0.00576639	0.0380661	-3.00128	PFC_v_CN
ENST00000472823	-0.934489	4.51831	-3.30466	0.00633112	0.0405192	-3.00234	PFC_v_CN
ENST00000525803	0.869307	3.37173	3.15304	0.00838081	0.0489475	-3.00311	PFC_v_CN
ENST00000262942	0.322873	7.0002	3.41723	0.00514409	0.0349573	-3.00429	PFC_v_CN
ENST00000507735	-0.566406	3.8271	-3.21827	0.00742754	0.0450767	-3.00615	PFC_v_CN
ENST00000379179	0.36599	6.36484	3.39472	0.00536187	0.0360426	-3.00721	PFC_v_CN
ENST00000593254	-0.745789	5.07697	-3.29966	0.0063899	0.0407043	-3.00843	PFC_v_CN
ENST00000392518	-0.866325	3.80483	-3.21523	0.00746942	0.0452123	-3.00862	PFC_v_CN
ENST00000392770	0.372191	4.92577	3.3645	0.00566902	0.0376147	-3.00893	PFC_v_CN
ENST00000455401	0.662455	6.11185	3.35924	0.00572431	0.037847	-3.01135	PFC_v_CN
ENST00000324489	0.435409	7.76508	3.45273	0.00481866	0.0333003	-3.01343	PFC_v_CN
ENST00000503404	-0.725329	5.0993	-3.3478	0.00584645	0.0384243	-3.0137	PFC_v_CN
ENST00000394576	-0.760836	3.31835	-3.16338	0.00822191	0.048294	-3.01725	PFC_v_CN
ENST00000548845	0.678135	4.60992	3.29823	0.00640679	0.0407513	-3.01774	PFC_v_CN
ENST00000381007	0.467862	6.57291	3.39607	0.0053485	0.0359852	-3.01896	PFC_v_CN
ENST00000651535	0.674622	4.89017	3.26298	0.00683798	0.0425171	-3.01896	PFC_v_CN
ENST00000498815	-0.992477	5.3265	-3.3268	0.00607746	0.0393266	-3.02186	PFC_v_CN
ENST00000412732	1.16533	4.16002	3.24071	0.00712545	0.0438127	-3.023	PFC_v_CN
ENST00000409292	-1.1157	3.08775	-3.14554	0.00849808	0.0494381	-3.02353	PFC_v_CN
ENST00000545913	-0.662172	4.16594	-3.28141	0.00660902	0.0416026	-3.0241	PFC_v_CN
ENST00000398063	0.552308	5.07012	3.30247	0.00635673	0.0405976	-3.02424	PFC_v_CN
ENST00000369962	0.390979	4.88384	3.30056	0.00637925	0.0406663	-3.0254	PFC_v_CN
ENST00000369965	0.390979	4.88384	3.30056	0.00637925	0.0406663	-3.0254	PFC_v_CN
ENST00000403564	-0.561773	6.93274	-3.39316	0.00537732	0.0361126	-3.02598	PFC_v_CN
ENST00000371419	0.574196	3.77975	3.18577	0.00788808	0.0470116	-3.02837	PFC_v_CN
ENST00000569479	-0.520657	7.73639	-3.45168	0.00482802	0.0333495	-3.03113	PFC_v_CN
ENST00000507359	0.628621	3.32693	3.24021	0.00713216	0.0438127	-3.03175	PFC_v_CN
ENST00000512467	0.628621	3.32693	3.24021	0.00713216	0.0438127	-3.03175	PFC_v_CN
ENST00000417856	0.676335	6.23817	3.3473	0.0058518	0.038451	-3.03407	PFC_v_CN
ENST00000440023	0.633694	3.75769	3.17976	0.00797628	0.047346	-3.03487	PFC_v_CN
ENST00000381341	0.381977	5.72429	3.33226	0.00601649	0.0391105	-3.04067	PFC_v_CN
ENST00000495843	-0.884846	4.4483	-3.26292	0.00683881	0.0425171	-3.04266	PFC_v_CN
ENST00000558502	0.749233	4.25004	3.22747	0.00730215	0.0445256	-3.04645	PFC_v_CN
ENST00000203407	0.40813	7.41646	3.41319	0.0051825	0.0351702	-3.04713	PFC_v_CN
ENST00000340368	0.612798	6.06099	3.32872	0.00605601	0.0392371	-3.04828	PFC_v_CN
ENST00000265093	-0.631091	5.71314	-3.34309	0.00589744	0.0385553	-3.05042	PFC_v_CN
ENST00000382292	-0.43173	4.85585	-3.29999	0.00638593	0.0406951	-3.0506	PFC_v_CN
ENST00000326080	-0.504985	5.28714	-3.3229	0.00612137	0.039542	-3.0518	PFC_v_CN
ENST00000238936	-0.69843	3.72272	-3.18019	0.00796996	0.0473178	-3.05344	PFC_v_CN
ENST00000396651	-0.44185	7.95802	-3.43015	0.00502312	0.0343074	-3.05411	PFC_v_CN
ENST00000339697	0.292163	9.66218	3.50584	0.00437056	0.0310905	-3.0554	PFC_v_CN
ENST00000641023	-0.581058	5.98706	-3.35963	0.00572026	0.0378286	-3.05708	PFC_v_CN
ENST00000627109	-0.592028	4.34055	-3.26356	0.00683073	0.0425112	-3.05796	PFC_v_CN
ENST00000455515	-1.12845	5.76935	-3.33837	0.0059491	0.0387994	-3.05818	PFC_v_CN
ENST00000361309	-0.510569	4.15772	-3.21357	0.00749248	0.0453138	-3.05854	PFC_v_CN
ENST00000440005	-0.630156	3.70449	-3.13701	0.00863346	0.0499977	-3.0591	PFC_v_CN
ENST00000355585	0.782414	3.26071	3.15417	0.00836328	0.0488738	-3.06053	PFC_v_CN
ENST00000638626	0.782414	3.26071	3.15417	0.00836328	0.0488738	-3.06053	PFC_v_CN
ENST00000612123	0.469231	3.94349	3.19736	0.00772062	0.0463922	-3.06222	PFC_v_CN
ENST00000185150	0.742298	6.07226	3.34356	0.0058924	0.0385553	-3.06289	PFC_v_CN
ENST00000631498	-0.784167	3.56193	-3.19749	0.0077188	0.0463922	-3.0637	PFC_v_CN
ENST00000303400	0.418867	5.75963	3.31808	0.00617608	0.0397747	-3.06395	PFC_v_CN
ENST00000475042	0.746072	4.43624	3.19883	0.00769963	0.0463315	-3.06532	PFC_v_CN
ENST00000350697	-0.541263	4.65846	-3.25278	0.00696821	0.0431057	-3.06563	PFC_v_CN
ENST00000538426	0.60757	6.20472	3.34366	0.00589122	0.0385553	-3.06654	PFC_v_CN
ENST00000311027	1.12344	5.01957	3.2382	0.00715867	0.0439055	-3.06837	PFC_v_CN
ENST00000343938	0.472149	4.56982	3.23547	0.00719497	0.0440783	-3.06891	PFC_v_CN
ENST00000229340	0.584539	4.14895	3.18365	0.00791899	0.0471388	-3.06997	PFC_v_CN
ENST00000392789	0.474238	6.10163	3.34311	0.0058973	0.0385553	-3.07029	PFC_v_CN
ENST00000382291	0.735378	6.38012	3.35271	0.00579371	0.0381703	-3.0708	PFC_v_CN
ENST00000220822	0.376276	6.55803	3.36052	0.0057108	0.0377828	-3.0713	PFC_v_CN
ENST00000256441	0.464061	3.92586	3.18233	0.00793847	0.0471873	-3.07359	PFC_v_CN
ENST00000492718	-0.847663	4.10509	-3.22022	0.00740085	0.0449746	-3.0755	PFC_v_CN
ENST00000492302	0.315123	7.35112	3.4051	0.00526024	0.0355923	-3.0779	PFC_v_CN
ENST00000599899	-0.915553	4.11285	-3.2246	0.00734109	0.0447068	-3.07949	PFC_v_CN
ENST00000331222	-0.615639	3.63457	-3.17022	0.00811847	0.0479226	-3.08103	PFC_v_CN
ENST00000263278	-0.706222	4.39281	-3.21793	0.00743218	0.0450864	-3.08322	PFC_v_CN
ENST00000374358	-0.545494	5.85664	-3.32165	0.00613556	0.0396079	-3.08479	PFC_v_CN
ENST00000311549	-0.407445	8.75046	-3.44304	0.00490535	0.0337506	-3.08652	PFC_v_CN
ENST00000621654	1.34806	3.02311	3.13755	0.00862476	0.0499977	-3.08733	PFC_v_CN
ENST00000217381	-0.628445	6.50305	-3.3716	0.00559533	0.0372672	-3.08911	PFC_v_CN
ENST00000480912	-0.68788	3.97435	-3.19895	0.00769792	0.0463315	-3.08963	PFC_v_CN
ENST00000604000	-0.783415	3.76154	-3.15942	0.00828236	0.0485448	-3.09061	PFC_v_CN
ENST00000313766	-0.538101	4.82311	-3.25291	0.00696654	0.0431043	-3.09117	PFC_v_CN
ENST00000378954	-0.853038	4.0427	-3.17105	0.00810596	0.0478881	-3.09185	PFC_v_CN
ENST00000313468	-0.513841	7.4337	-3.39979	0.00531201	0.0358044	-3.09493	PFC_v_CN
ENST00000409438	-0.777025	4.75688	-3.25359	0.00695777	0.0430679	-3.10108	PFC_v_CN
ENST00000640390	-0.532417	5.26044	-3.27911	0.00663713	0.0417247	-3.103	PFC_v_CN
ENST00000411850	0.771525	4.18277	3.17454	0.00805378	0.0476902	-3.10311	PFC_v_CN
ENST00000358598	0.361816	7.01286	3.36334	0.00568117	0.0376319	-3.10691	PFC_v_CN
ENST00000381356	-0.47102	4.75728	-3.26344	0.00683228	0.042512	-3.10763	PFC_v_CN
ENST00000564386	-0.351453	6.34677	-3.34147	0.00591517	0.0386233	-3.10775	PFC_v_CN
ENST00000545294	0.443474	4.77408	3.25369	0.00695651	0.0430679	-3.11073	PFC_v_CN
ENST00000378700	-1.3401	4.94115	-3.24439	0.00707724	0.0436081	-3.11504	PFC_v_CN
ENST00000395346	0.751405	4.65426	3.18651	0.00787725	0.0469922	-3.11605	PFC_v_CN
ENST00000235835	-0.490953	5.40424	-3.28379	0.00657996	0.0415494	-3.11778	PFC_v_CN
ENST00000457054	0.466512	4.22918	3.17093	0.0081078	0.0478881	-3.11811	PFC_v_CN
ENST00000587994	-0.828416	3.92644	-3.18804	0.00785489	0.0468869	-3.11907	PFC_v_CN
ENST00000650149	0.500248	5.44486	3.26465	0.00681696	0.0424433	-3.12008	PFC_v_CN
ENST00000367874	0.536261	4.56974	3.19918	0.00769466	0.0463297	-3.12192	PFC_v_CN
ENST00000311413	0.471312	4.76943	3.2195	0.00741071	0.045002	-3.12215	PFC_v_CN
ENST00000395076	0.421008	6.403	3.31128	0.00625417	0.0401474	-3.12267	PFC_v_CN
ENST00000405995	0.455364	5.0001	3.22308	0.0073618	0.0447872	-3.12297	PFC_v_CN
ENST00000381342	0.493389	6.12218	3.29152	0.00648672	0.0411088	-3.12392	PFC_v_CN
ENST00000357681	1.00834	4.22054	3.18806	0.00785466	0.0468869	-3.12456	PFC_v_CN
ENST00000647755	-0.878294	4.49588	-3.21763	0.00743633	0.0451024	-3.12579	PFC_v_CN
ENST00000374922	-0.742363	4.29617	-3.16436	0.00820698	0.0482892	-3.12595	PFC_v_CN
ENST00000441602	0.521058	4.82843	3.22496	0.00733614	0.0446858	-3.12807	PFC_v_CN
ENST00000395290	-0.638768	5.02469	-3.22972	0.00727182	0.044412	-3.13091	PFC_v_CN
ENST00000340450	-0.749505	5.27826	-3.27704	0.00666258	0.0418317	-3.13173	PFC_v_CN
ENST00000258484	0.619505	4.86504	3.19749	0.00771876	0.0463922	-3.13268	PFC_v_CN
ENST00000395388	-1.01335	5.4572	-3.26614	0.0067982	0.0423909	-3.13435	PFC_v_CN
ENST00000334869	0.430387	4.91802	3.23963	0.00713977	0.043832	-3.13549	PFC_v_CN
ENST00000652272	0.55746	4.19424	3.14642	0.00848427	0.0493871	-3.13598	PFC_v_CN
ENST00000442697	0.339173	6.50277	3.32258	0.00612502	0.039557	-3.1381	PFC_v_CN
ENST00000372190	-0.677927	3.98893	-3.16731	0.00816234	0.0480958	-3.13816	PFC_v_CN
ENST00000304032	0.443412	4.37649	3.18358	0.00792005	0.0471388	-3.13901	PFC_v_CN
ENST00000311893	0.417042	7.68749	3.38002	0.00550913	0.0368202	-3.14502	PFC_v_CN
ENST00000614420	0.6532	5.00711	3.21861	0.00742282	0.0450572	-3.1477	PFC_v_CN
ENST00000396466	-0.330576	8.05299	-3.3785	0.00552461	0.0368786	-3.14928	PFC_v_CN
ENST00000225698	0.386926	6.87602	3.32879	0.00605522	0.0392371	-3.14966	PFC_v_CN
ENST00000346786	-0.605676	4.52898	-3.21194	0.00751512	0.0454415	-3.15125	PFC_v_CN
ENST00000519295	-0.43493	3.90646	-3.14743	0.00846842	0.0493238	-3.15478	PFC_v_CN
ENST00000618619	-0.892398	5.53892	-3.24912	0.0070155	0.0433083	-3.15897	PFC_v_CN
ENST00000255608	0.4073	7.20926	3.34243	0.00590468	0.0385772	-3.16045	PFC_v_CN
ENST00000452441	-0.68622	4.22303	-3.18596	0.00788533	0.0470116	-3.16104	PFC_v_CN
ENST00000514057	-1.44929	8.06615	-3.40909	0.00522172	0.0353799	-3.16179	PFC_v_CN
ENST00000368467	-0.413317	6.04682	-3.29864	0.00640193	0.0407398	-3.16219	PFC_v_CN
ENST00000296499	-0.673711	4.08987	-3.15706	0.00831877	0.048695	-3.16365	PFC_v_CN
ENST00000265052	0.650583	5.31345	3.22005	0.00740315	0.0449746	-3.16404	PFC_v_CN
ENST00000374259	-0.546567	4.12299	-3.15305	0.00838078	0.0489475	-3.16649	PFC_v_CN
ENST00000401525	0.599408	5.24645	3.22657	0.00731435	0.0445713	-3.16931	PFC_v_CN
ENST00000303151	0.478528	5.89956	3.26587	0.00680164	0.0423909	-3.17092	PFC_v_CN
ENST00000566403	0.550577	4.7194	3.196	0.00774007	0.0464997	-3.17548	PFC_v_CN
ENST00000588732	0.524464	5.0347	3.18843	0.00784935	0.0468869	-3.18054	PFC_v_CN
ENST00000377673	0.477134	5.38808	3.23156	0.00724719	0.0443435	-3.18138	PFC_v_CN
ENST00000443617	0.349919	6.15972	3.28348	0.00658373	0.0415512	-3.18264	PFC_v_CN
ENST00000480896	-0.723688	3.7687	-3.14518	0.00850381	0.0494526	-3.18363	PFC_v_CN
ENST00000278980	0.425404	5.84013	3.25751	0.00690751	0.0428369	-3.18448	PFC_v_CN
ENST00000615505	-0.549918	5.70677	-3.27247	0.00671913	0.0420879	-3.18578	PFC_v_CN
ENST00000218056	-0.502635	4.2652	-3.1731	0.00807527	0.0477622	-3.18889	PFC_v_CN
ENST00000381103	0.538208	4.49333	3.17439	0.00805596	0.0476902	-3.19243	PFC_v_CN
ENST00000371933	-0.417014	5.94847	-3.26379	0.00682785	0.0425022	-3.19318	PFC_v_CN
ENST00000647446	0.461608	7.43637	3.32999	0.00604179	0.039198	-3.19451	PFC_v_CN
ENST00000646909	-0.506608	6.94059	-3.29952	0.00639147	0.0407043	-3.20083	PFC_v_CN
ENST00000265343	-0.439348	6.45863	-3.27951	0.00663231	0.041712	-3.20169	PFC_v_CN
ENST00000372645	0.328049	7.04813	3.30877	0.00628329	0.0402736	-3.20904	PFC_v_CN
ENST00000561311	0.540037	5.36479	3.23053	0.00726094	0.0443729	-3.21383	PFC_v_CN
ENST00000354811	-0.3352	7.06339	-3.30357	0.00634384	0.0405812	-3.21465	PFC_v_CN
ENST00000610703	0.525437	5.72449	3.23814	0.00715941	0.0439055	-3.21554	PFC_v_CN
ENST00000419600	-1.01057	7.94329	-3.36356	0.00567886	0.0376319	-3.21566	PFC_v_CN
ENST00000374430	-0.668045	4.27926	-3.195	0.00775447	0.0465581	-3.22028	PFC_v_CN
ENST00000422031	0.621422	6.01022	3.24643	0.00705048	0.0434792	-3.22829	PFC_v_CN
ENST00000345125	1.30036	4.78914	3.14781	0.00846238	0.0492983	-3.22842	PFC_v_CN
ENST00000336505	0.425011	4.44022	3.16368	0.00821741	0.048294	-3.22885	PFC_v_CN
ENST00000302182	0.333595	10.2707	3.43274	0.00499919	0.0342064	-3.23153	PFC_v_CN
ENST00000288670	-0.444515	5.71934	-3.25314	0.00696363	0.0430952	-3.23212	PFC_v_CN
ENST00000366574	-0.538712	5.4142	-3.21878	0.00742048	0.0450522	-3.23226	PFC_v_CN
ENST00000378961	1.03582	7.91844	3.28861	0.0065217	0.0413041	-3.23481	PFC_v_CN
ENST00000413453	0.925484	5.29052	3.17507	0.00804585	0.0476545	-3.24403	PFC_v_CN
ENST00000170168	-0.540726	5.19472	-3.20428	0.0076223	0.0459963	-3.24411	PFC_v_CN
ENST00000255882	0.639533	7.4701	3.31667	0.00619226	0.0398445	-3.24601	PFC_v_CN
ENST00000366620	0.382243	6.84952	3.26254	0.00684358	0.0425378	-3.24969	PFC_v_CN
ENST00000252602	-0.333997	6.3279	-3.25384	0.00695454	0.0430679	-3.25464	PFC_v_CN
ENST00000225171	-0.446851	6.11092	-3.21581	0.00746142	0.0451994	-3.25996	PFC_v_CN
ENST00000358540	-1.12003	4.69616	-3.24214	0.00710665	0.0437531	-3.26072	PFC_v_CN
ENST00000392514	-0.669848	6.39901	-3.25125	0.0069879	0.0431916	-3.26281	PFC_v_CN
ENST00000493886	0.590953	5.08717	3.16418	0.00820974	0.0482892	-3.26496	PFC_v_CN
ENST00000373463	0.647061	4.78723	3.17132	0.00810199	0.0478881	-3.26589	PFC_v_CN
ENST00000319974	0.443476	5.37406	3.19122	0.0078088	0.0467523	-3.26735	PFC_v_CN
ENST00000563498	-0.376298	5.46721	-3.18832	0.00785094	0.0468869	-3.27083	PFC_v_CN
ENST00000543117	0.71954	5.6036	3.19438	0.00776337	0.0465646	-3.27117	PFC_v_CN
ENST00000330459	0.575321	4.82226	3.15718	0.00831691	0.048695	-3.27127	PFC_v_CN
ENST00000367660	0.560764	4.34231	3.16287	0.00822963	0.0483203	-3.27241	PFC_v_CN
ENST00000395321	0.409482	9.26414	3.35633	0.00575517	0.0380173	-3.27628	PFC_v_CN
ENST00000380668	0.497135	4.86927	3.16779	0.00815503	0.0480908	-3.27849	PFC_v_CN
ENST00000373298	-0.45083	6.61769	-3.26487	0.00681415	0.0424387	-3.28072	PFC_v_CN
ENST00000409939	0.476676	5.05492	3.14583	0.00849347	0.049431	-3.28105	PFC_v_CN
ENST00000548536	-0.503947	5.88359	-3.23133	0.00725026	0.044344	-3.28164	PFC_v_CN
ENST00000518876	-0.666027	7.01137	-3.28074	0.00661722	0.0416347	-3.28324	PFC_v_CN
ENST00000492417	0.386172	5.89149	3.19737	0.00772048	0.0463922	-3.2837	PFC_v_CN
ENST00000414689	-0.709416	4.96557	-3.17672	0.00802135	0.0475377	-3.29032	PFC_v_CN
ENST00000355994	-0.746095	9.71825	-3.39612	0.00534804	0.0359852	-3.29762	PFC_v_CN
ENST00000006777	-0.300956	8.07698	-3.33044	0.00603682	0.0391828	-3.29985	PFC_v_CN
ENST00000291442	0.430954	5.39965	3.16311	0.00822602	0.0483086	-3.30152	PFC_v_CN
ENST00000397858	-0.487791	6.57611	-3.23308	0.00722681	0.044246	-3.30379	PFC_v_CN
ENST00000233121	0.423758	7.61315	3.28232	0.00659794	0.0415748	-3.30488	PFC_v_CN
ENST00000611080	-0.377471	6.31869	-3.21632	0.00745438	0.0451751	-3.30661	PFC_v_CN
ENST00000485390	-0.375468	8.12003	-3.29964	0.0063901	0.0407043	-3.307	PFC_v_CN
ENST00000372247	0.538491	5.04614	3.14997	0.00842866	0.0491595	-3.31107	PFC_v_CN
ENST00000589913	-0.616128	6.95723	-3.25819	0.00689883	0.0428172	-3.31546	PFC_v_CN
ENST00000636574	0.616581	7.50995	3.267	0.00678736	0.0423475	-3.32533	PFC_v_CN
ENST00000324453	0.433163	7.77615	3.28526	0.00656211	0.0414806	-3.3258	PFC_v_CN
ENST00000652036	0.725661	6.19232	3.24143	0.007116	0.0437835	-3.33208	PFC_v_CN
ENST00000635671	-1.2768	5.15797	-3.1706	0.00811276	0.0479079	-3.3321	PFC_v_CN
ENST00000526033	0.60618	5.88454	3.17049	0.00811442	0.0479082	-3.33272	PFC_v_CN
ENST00000223641	-0.333762	6.32541	-3.20858	0.00756191	0.0456781	-3.33367	PFC_v_CN
ENST00000593052	-0.489002	7.1177	-3.24132	0.0071175	0.0437837	-3.33405	PFC_v_CN
ENST00000512419	0.583279	8.21048	3.3204	0.00614977	0.0396739	-3.33734	PFC_v_CN
ENST00000405409	0.403809	5.84846	3.16473	0.00820143	0.0482846	-3.34002	PFC_v_CN
ENST00000395080	-0.600389	5.59349	-3.19548	0.00774751	0.0465314	-3.3413	PFC_v_CN
ENST00000478300	-0.795719	7.20678	-3.22064	0.00739509	0.0449713	-3.34827	PFC_v_CN
ENST00000215375	-0.402742	5.95056	-3.16942	0.00813049	0.0479745	-3.36089	PFC_v_CN
ENST00000264389	0.51255	6.22184	3.18353	0.00792081	0.0471388	-3.36487	PFC_v_CN
ENST00000264638	0.512744	6.32353	3.18904	0.0078404	0.0468611	-3.36984	PFC_v_CN
ENST00000416518	-0.458181	8.9088	-3.30364	0.00634305	0.0405812	-3.37108	PFC_v_CN
ENST00000418378	0.637383	8.4305	3.30701	0.00630365	0.0403781	-3.37126	PFC_v_CN
ENST00000400546	0.430522	5.49537	3.16978	0.00812511	0.0479523	-3.37172	PFC_v_CN
ENST00000266085	-0.680011	5.77604	-3.1674	0.008161	0.0480958	-3.37209	PFC_v_CN
ENST00000449319	0.437654	6.04043	3.16357	0.0082191	0.048294	-3.37859	PFC_v_CN
ENST00000643777	0.763022	9.82737	3.33177	0.00602197	0.0391302	-3.3901	PFC_v_CN
ENST00000317799	-0.561285	6.19233	-3.17395	0.00806251	0.0476962	-3.3959	PFC_v_CN
ENST00000318063	0.406574	6.89599	3.18545	0.00789275	0.0470281	-3.40148	PFC_v_CN
ENST00000266546	0.836725	6.85734	3.1852	0.00789642	0.0470361	-3.40302	PFC_v_CN
ENST00000453779	-0.445934	7.07245	-3.2156	0.00746434	0.0452079	-3.40855	PFC_v_CN
ENST00000611208	0.461165	6.00497	3.1505	0.00842036	0.0491231	-3.41472	PFC_v_CN
ENST00000549920	-0.35139	9.15333	-3.2831	0.00658838	0.0415578	-3.42176	PFC_v_CN
ENST00000261479	0.440101	6.5939	3.16464	0.00820279	0.0482846	-3.43588	PFC_v_CN
ENST00000256496	0.478461	6.00171	3.13728	0.00862917	0.0499977	-3.43811	PFC_v_CN
ENST00000368124	0.429356	7.50775	3.18282	0.00793129	0.0471729	-3.44371	PFC_v_CN
ENST00000357156	0.30478	8.49841	3.24991	0.00700534	0.0432578	-3.44427	PFC_v_CN
ENST00000263574	0.316436	6.98334	3.1605	0.00826585	0.0484937	-3.44925	PFC_v_CN
ENST00000544583	0.64363	6.18602	3.15725	0.00831576	0.048695	-3.45498	PFC_v_CN
ENST00000504325	-0.362971	6.93507	-3.15772	0.0083086	0.0486784	-3.46186	PFC_v_CN
ENST00000368003	-0.326046	6.48235	-3.15548	0.00834302	0.0487937	-3.46504	PFC_v_CN
ENST00000621218	-0.727273	9.33632	-3.2966	0.00642614	0.0408378	-3.46588	PFC_v_CN
ENST00000256854	0.315272	7.31087	3.17434	0.00805668	0.0476902	-3.48334	PFC_v_CN
ENST00000527958	0.431272	6.61996	3.1372	0.00863033	0.0499977	-3.48486	PFC_v_CN
ENST00000611607	0.432701	8.26399	3.21588	0.00746051	0.0451994	-3.48916	PFC_v_CN
ENST00000253023	0.300321	7.78949	3.19479	0.00775743	0.0465646	-3.49075	PFC_v_CN
ENST00000373627	0.475129	8.6028	3.22729	0.00730462	0.0445302	-3.51011	PFC_v_CN
ENST00000612423	-0.717786	9.34242	-3.26937	0.00675775	0.0422334	-3.5169	PFC_v_CN
ENST00000393917	0.864173	7.29043	3.1521	0.00839545	0.0490042	-3.52527	PFC_v_CN
ENST00000395068	0.447454	7.97396	3.16425	0.00820861	0.0482892	-3.54731	PFC_v_CN
ENST00000319622	0.892324	8.43961	3.17402	0.00806149	0.0476962	-3.56936	PFC_v_CN
ENST00000394665	-0.362738	8.64476	-3.16648	0.00817492	0.0481604	-3.60608	PFC_v_CN
ENST00000375078	0.675611	9.18419	3.2087	0.00756032	0.0456777	-3.62278	PFC_v_CN
ENST00000217182	0.452517	9.63533	3.18967	0.00783122	0.0468395	-3.63342	PFC_v_CN
ENST00000348956	-0.321471	10.9367	-3.16157	0.00824958	0.0484184	-3.77184	PFC_v_CN
ENST00000286827	-3.45029	6.07014	-29.2419	1.79e-12	5.33e-08	19.0516	PFC_v_CB
ENST00000295108	-4.77572	5.28234	-24.4844	1.44e-11	1.28e-07	17.0497	PFC_v_CB
ENST00000348628	4.51061	7.63372	24.1189	1.72e-11	1.28e-07	16.9125	PFC_v_CB
ENST00000361524	-3.4304	5.05878	-24.1122	1.72e-11	1.28e-07	16.832	PFC_v_CB
ENST00000276480	-3.20425	4.83433	-23.4236	2.42e-11	1.34e-07	16.4798	PFC_v_CB
ENST00000522122	3.46596	5.87225	23.2089	2.69e-11	1.34e-07	16.2782	PFC_v_CB
ENST00000376335	-4.33886	5.39219	-22.6918	3.51e-11	1.49e-07	16.2175	PFC_v_CB
ENST00000446050	3.72673	7.62058	21.5712	6.33e-11	1.49e-07	15.663	PFC_v_CB
ENST00000374395	-4.42605	3.98005	-21.9825	5.08e-11	1.49e-07	15.5143	PFC_v_CB
ENST00000262953	-3.45857	4.35163	-21.4491	6.76e-11	1.49e-07	15.4922	PFC_v_CB
ENST00000302351	5.04089	6.31317	21.4965	6.59e-11	1.49e-07	15.4802	PFC_v_CB
ENST00000438754	2.78769	7.42849	21.1482	7.97e-11	1.49e-07	15.4328	PFC_v_CB
ENST00000254810	-2.47149	5.74436	-21.0701	8.33e-11	1.49e-07	15.3817	PFC_v_CB
ENST00000392491	-4.68231	3.82338	-21.4974	6.59e-11	1.49e-07	15.3308	PFC_v_CB
ENST00000417640	5.01961	6.61296	21.114	8.13e-11	1.49e-07	15.2866	PFC_v_CB
ENST00000466387	3.13087	5.11402	21.0066	8.62e-11	1.49e-07	15.1567	PFC_v_CB
ENST00000618628	5.04859	6.3195	20.8513	9.4e-11	1.49e-07	15.1526	PFC_v_CB
ENST00000392770	3.86775	4.92577	21.4934	6.6e-11	1.49e-07	15.1494	PFC_v_CB
ENST00000294889	2.66224	6.14	20.621	1.07e-10	1.56e-07	15.1189	PFC_v_CB
ENST00000409413	-5.76643	3.86182	-20.4855	1.15e-10	1.56e-07	14.8367	PFC_v_CB
ENST00000237536	-2.97173	5.2657	-20.1088	1.43e-10	1.64e-07	14.8365	PFC_v_CB
ENST00000219197	-5.50738	5.2651	-20.1067	1.43e-10	1.64e-07	14.8249	PFC_v_CB
ENST00000400050	-3.21465	3.44976	-20.3421	1.25e-10	1.56e-07	14.7883	PFC_v_CB
ENST00000359865	-3.20678	3.44804	-20.3338	1.26e-10	1.56e-07	14.7838	PFC_v_CB
ENST00000392955	-2.76985	5.36613	-19.9485	1.57e-10	1.64e-07	14.7546	PFC_v_CB
ENST00000533213	-2.76985	5.36613	-19.9485	1.57e-10	1.64e-07	14.7546	PFC_v_CB
ENST00000305414	4.15093	5.0647	20.8355	9.48e-11	1.49e-07	14.7146	PFC_v_CB
ENST00000265421	-2.53411	5.66977	-19.8553	1.66e-10	1.64e-07	14.7045	PFC_v_CB
ENST00000284292	6.02161	9.63438	19.8272	1.69e-10	1.64e-07	14.6844	PFC_v_CB
ENST00000374338	-3.32646	4.19539	-19.7581	1.76e-10	1.64e-07	14.56	PFC_v_CB
ENST00000331113	-2.27966	6.40729	-19.5039	2.04e-10	1.64e-07	14.4979	PFC_v_CB
ENST00000583088	-3.02606	4.41016	-19.5262	2.02e-10	1.64e-07	14.475	PFC_v_CB
ENST00000519664	3.21871	5.70471	19.5842	1.95e-10	1.64e-07	14.4598	PFC_v_CB
ENST00000538487	-5.34195	4.81609	-19.6057	1.92e-10	1.64e-07	14.4376	PFC_v_CB
ENST00000537971	-3.62757	3.84511	-19.6093	1.92e-10	1.64e-07	14.413	PFC_v_CB
ENST00000369252	-2.7297	5.33082	-19.2917	2.32e-10	1.69e-07	14.3711	PFC_v_CB
ENST00000379164	-3.09406	4.62902	-19.2028	2.45e-10	1.69e-07	14.2985	PFC_v_CB
ENST00000399878	-2.8784	3.95043	-19.209	2.44e-10	1.69e-07	14.2537	PFC_v_CB
ENST00000264318	3.32136	5.21906	19.419	2.15e-10	1.68e-07	14.2313	PFC_v_CB
ENST00000523217	-5.71441	3.54013	-19.5747	1.96e-10	1.64e-07	14.2232	PFC_v_CB
ENST00000517570	-3.19762	3.29186	-19.3115	2.29e-10	1.69e-07	14.2026	PFC_v_CB
ENST00000306100	-3.07356	4.62358	-19.0275	2.72e-10	1.81e-07	14.1953	PFC_v_CB
ENST00000372007	3.96156	5.09784	19.287	2.33e-10	1.69e-07	14.1297	PFC_v_CB
ENST00000368452	-5.22759	4.25948	-19.0179	2.74e-10	1.81e-07	14.1249	PFC_v_CB
ENST00000393792	-2.43293	5.13444	-18.8433	3.04e-10	1.83e-07	14.0934	PFC_v_CB
ENST00000295777	3.15777	5.52977	18.8616	3.01e-10	1.83e-07	14.0733	PFC_v_CB
ENST00000011898	-3.39029	4.17817	-18.8921	2.95e-10	1.83e-07	14.0684	PFC_v_CB
ENST00000306960	5.21974	4.95377	20.3398	1.25e-10	1.56e-07	14.0308	PFC_v_CB
ENST00000612199	-2.52834	5.27868	-18.7226	3.28e-10	1.85e-07	14.0269	PFC_v_CB
ENST00000356447	3.57717	5.20688	18.8268	3.08e-10	1.83e-07	14.0083	PFC_v_CB
ENST00000264051	4.613	6.99279	18.6967	3.33e-10	1.85e-07	13.9789	PFC_v_CB
ENST00000282928	-5.2183	3.91163	-18.8446	3.04e-10	1.83e-07	13.9291	PFC_v_CB
ENST00000568344	3.49732	5.47301	18.6884	3.35e-10	1.85e-07	13.9209	PFC_v_CB
ENST00000549992	2.01753	6.2224	18.4337	3.93e-10	2.13e-07	13.8473	PFC_v_CB
ENST00000549903	-2.2907	6.06649	-18.2061	4.53e-10	2.33e-07	13.7027	PFC_v_CB
ENST00000568641	1.70302	8.1286	18.2445	4.42e-10	2.31e-07	13.6913	PFC_v_CB
ENST00000651501	3.4237	7.28753	18.1091	4.82e-10	2.43e-07	13.6395	PFC_v_CB
ENST00000621082	-4.40566	3.53869	-18.2528	4.4e-10	2.31e-07	13.6015	PFC_v_CB
ENST00000537500	3.77112	6.31259	17.9219	5.43e-10	2.66e-07	13.5052	PFC_v_CB
ENST00000259371	-2.54352	4.53408	-17.8416	5.72e-10	2.66e-07	13.4444	PFC_v_CB
ENST00000373782	-2.54352	4.53408	-17.8416	5.72e-10	2.66e-07	13.4444	PFC_v_CB
ENST00000379919	-5.45966	2.73343	-18.7768	3.17e-10	1.85e-07	13.3895	PFC_v_CB
ENST00000392056	-2.91675	4.68804	-17.6942	6.3e-10	2.87e-07	13.3777	PFC_v_CB
ENST00000397899	2.959	5.70743	17.6767	6.37e-10	2.87e-07	13.3492	PFC_v_CB
ENST00000345097	-2.1895	5.75951	-17.6456	6.5e-10	2.89e-07	13.3398	PFC_v_CB
ENST00000396205	3.59217	4.77092	17.8825	5.57e-10	2.66e-07	13.2592	PFC_v_CB
ENST00000318978	5.01049	8.29457	17.3924	7.68e-10	3.31e-07	13.1805	PFC_v_CB
ENST00000337231	-2.37206	4.76555	-17.3535	7.88e-10	3.35e-07	13.1563	PFC_v_CB
ENST00000355044	4.1999	4.97532	17.5514	6.91e-10	3.03e-07	13.122	PFC_v_CB
ENST00000524591	-3.44616	4.04778	-17.2439	8.47e-10	3.56e-07	13.0495	PFC_v_CB
ENST00000569100	-3.15688	3.28829	-17.1751	8.87e-10	3.67e-07	12.9328	PFC_v_CB
ENST00000447609	3.37298	5.04347	17.1004	9.33e-10	3.81e-07	12.8995	PFC_v_CB
ENST00000378017	-2.49714	5.11064	-16.9648	1.02e-09	4.01e-07	12.8971	PFC_v_CB
ENST00000306149	-2.46481	5.38378	-16.9439	1.04e-09	4.01e-07	12.8807	PFC_v_CB
ENST00000639464	2.61297	6.88837	16.959	1.03e-09	4.01e-07	12.869	PFC_v_CB
ENST00000324768	6.44939	4.84911	17.8415	5.72e-10	2.66e-07	12.8005	PFC_v_CB
ENST00000312828	-3.52511	3.5836	-16.9037	1.07e-09	4.07e-07	12.7972	PFC_v_CB
ENST00000274545	-6.10613	3.73527	-17.0047	9.95e-10	4.01e-07	12.7759	PFC_v_CB
ENST00000340208	3.68847	5.19105	16.6993	1.23e-09	4.62e-07	12.7111	PFC_v_CB
ENST00000428762	-3.94757	4.60031	-16.5289	1.38e-09	5.13e-07	12.5965	PFC_v_CB
ENST00000570453	-2.77709	3.62745	-16.5121	1.39e-09	5.13e-07	12.5621	PFC_v_CB
ENST00000381323	2.48818	5.71065	16.4637	1.44e-09	5.23e-07	12.5557	PFC_v_CB
ENST00000262741	-2.88573	4.20442	-16.4325	1.47e-09	5.23e-07	12.5326	PFC_v_CB
ENST00000302538	2.2618	6.28065	16.35	1.56e-09	5.34e-07	12.4676	PFC_v_CB
ENST00000510316	4.66971	6.09806	16.3425	1.57e-09	5.34e-07	12.4604	PFC_v_CB
ENST00000573034	-2.88606	5.05229	-16.3166	1.6e-09	5.35e-07	12.4452	PFC_v_CB
ENST00000406934	-1.38554	8.13497	-16.3344	1.58e-09	5.34e-07	12.3639	PFC_v_CB
ENST00000282356	-2.19046	6.81537	-16.2124	1.72e-09	5.63e-07	12.3339	PFC_v_CB
ENST00000373212	1.68691	6.68656	16.1733	1.77e-09	5.66e-07	12.324	PFC_v_CB
ENST00000443238	3.40197	7.86891	16.1931	1.74e-09	5.65e-07	12.3223	PFC_v_CB
ENST00000354567	4.78593	6.34538	16.0984	1.86e-09	5.84e-07	12.2983	PFC_v_CB
ENST00000424173	3.62252	5.09943	16.0715	1.9e-09	5.84e-07	12.2778	PFC_v_CB
ENST00000265843	-3.91023	3.60349	-16.2175	1.71e-09	5.63e-07	12.2688	PFC_v_CB
ENST00000274289	3.80326	4.43092	16.4436	1.46e-09	5.23e-07	12.187	PFC_v_CB
ENST00000216492	4.82478	6.11527	15.9061	2.14e-09	6.32e-07	12.1637	PFC_v_CB
ENST00000611678	3.63885	5.56436	15.9325	2.1e-09	6.32e-07	12.1554	PFC_v_CB
ENST00000286201	-4.4856	4.16375	-15.9047	2.14e-09	6.32e-07	12.1219	PFC_v_CB
ENST00000240874	3.99747	3.6758	16.1493	1.8e-09	5.7e-07	12.0181	PFC_v_CB
ENST00000460856	3.99894	3.67577	16.0841	1.88e-09	5.84e-07	11.9779	PFC_v_CB
ENST00000343529	-3.75403	4.54375	-15.6187	2.63e-09	7.48e-07	11.9571	PFC_v_CB
ENST00000424685	-3.75403	4.54375	-15.6187	2.63e-09	7.48e-07	11.9571	PFC_v_CB
ENST00000648296	-3.53922	2.55189	-15.9067	2.14e-09	6.32e-07	11.9063	PFC_v_CB
ENST00000309739	2.60669	4.59108	15.5549	2.76e-09	7.62e-07	11.903	PFC_v_CB
ENST00000340160	-4.06692	2.86987	-15.7586	2.38e-09	6.88e-07	11.8877	PFC_v_CB
ENST00000260386	2.51195	6.16134	15.5056	2.86e-09	7.75e-07	11.8656	PFC_v_CB
ENST00000405358	-3.42715	6.07889	-15.5607	2.75e-09	7.62e-07	11.865	PFC_v_CB
ENST00000371130	-2.91599	3.47393	-15.5137	2.85e-09	7.75e-07	11.8341	PFC_v_CB
ENST00000222792	-3.31386	6.09166	-15.489	2.9e-09	7.78e-07	11.7977	PFC_v_CB
ENST00000262811	4.43982	6.30719	15.3769	3.15e-09	8.23e-07	11.771	PFC_v_CB
ENST00000430939	-3.6115	4.02816	-15.3967	3.1e-09	8.18e-07	11.7603	PFC_v_CB
ENST00000329008	-2.12184	4.20824	-15.2919	3.35e-09	8.47e-07	11.7129	PFC_v_CB
ENST00000395275	-2.12184	4.20824	-15.2919	3.35e-09	8.47e-07	11.7129	PFC_v_CB
ENST00000395276	-2.12184	4.20824	-15.2919	3.35e-09	8.47e-07	11.7129	PFC_v_CB
ENST00000389554	5.88166	4.03617	15.8437	2.24e-09	6.54e-07	11.6686	PFC_v_CB
ENST00000317995	-3.74797	3.07347	-15.3324	3.25e-09	8.43e-07	11.6554	PFC_v_CB
ENST00000272133	3.02802	3.62842	15.4108	3.07e-09	8.17e-07	11.6355	PFC_v_CB
ENST00000370314	3.00548	3.95961	15.1672	3.68e-09	9.14e-07	11.5706	PFC_v_CB
ENST00000562532	-2.71475	2.63438	-15.1782	3.65e-09	9.14e-07	11.5328	PFC_v_CB
ENST00000370542	3.23067	5.78666	15.0517	4.02e-09	9.81e-07	11.5246	PFC_v_CB
ENST00000620595	2.91452	4.17878	15.1412	3.75e-09	9.24e-07	11.5242	PFC_v_CB
ENST00000382151	-2.1476	5.26596	-15.0054	4.16e-09	9.91e-07	11.4774	PFC_v_CB
ENST00000660388	-4.49277	1.84932	-15.5535	2.76e-09	7.62e-07	11.4286	PFC_v_CB
ENST00000246186	-2.62194	5.04392	-14.9133	4.46e-09	1.05e-06	11.4116	PFC_v_CB
ENST00000438958	-3.20908	3.11942	-14.9571	4.31e-09	1.02e-06	11.4095	PFC_v_CB
ENST00000299333	4.31883	5.01065	14.8794	4.58e-09	1.07e-06	11.338	PFC_v_CB
ENST00000557769	-2.39184	5.33778	-14.8001	4.86e-09	1.11e-06	11.3219	PFC_v_CB
ENST00000405192	-3.41981	3.37537	-14.7976	4.87e-09	1.11e-06	11.3126	PFC_v_CB
ENST00000368448	-5.37931	2.80829	-15.0153	4.13e-09	9.91e-07	11.2792	PFC_v_CB
ENST00000298198	2.26421	6.01904	14.6889	5.3e-09	1.2e-06	11.2178	PFC_v_CB
ENST00000296657	3.55959	4.22544	14.8292	4.76e-09	1.1e-06	11.1696	PFC_v_CB
ENST00000375980	1.78682	5.38033	14.5954	5.7e-09	1.27e-06	11.152	PFC_v_CB
ENST00000375662	-2.94076	4.54847	-14.5419	5.94e-09	1.3e-06	11.1347	PFC_v_CB
ENST00000361221	-2.758	4.44833	-14.5171	6.06e-09	1.31e-06	11.1242	PFC_v_CB
ENST00000341322	1.85549	6.25995	14.5638	5.84e-09	1.29e-06	11.1227	PFC_v_CB
ENST00000295902	2.52283	4.01107	14.4789	6.24e-09	1.33e-06	11.055	PFC_v_CB
ENST00000400371	-5.72991	1.78444	-16.3926	1.52e-09	5.31e-07	11.0412	PFC_v_CB
ENST00000335099	4.20092	3.54854	14.6069	5.65e-09	1.26e-06	11.0125	PFC_v_CB
ENST00000377084	3.02131	3.38709	14.5268	6.01e-09	1.31e-06	10.9923	PFC_v_CB
ENST00000216101	3.813	4.291	14.4774	6.25e-09	1.33e-06	10.9868	PFC_v_CB
ENST00000367123	-2.00111	5.26872	-14.3667	6.81e-09	1.43e-06	10.9706	PFC_v_CB
ENST00000318282	2.99359	5.03607	14.3119	7.12e-09	1.44e-06	10.9694	PFC_v_CB
ENST00000280871	2.08559	6.28647	14.3417	6.95e-09	1.43e-06	10.9532	PFC_v_CB
ENST00000303329	1.86525	6.64842	14.3379	6.97e-09	1.43e-06	10.9306	PFC_v_CB
ENST00000254722	4.4304	4.26873	14.3361	6.98e-09	1.43e-06	10.9296	PFC_v_CB
ENST00000265969	-1.74286	5.26358	-14.298	7.19e-09	1.44e-06	10.8918	PFC_v_CB
ENST00000270310	3.53063	6.95901	14.2506	7.47e-09	1.46e-06	10.8633	PFC_v_CB
ENST00000006777	1.41422	8.07698	14.3322	7e-09	1.43e-06	10.8494	PFC_v_CB
ENST00000486160	4.78202	4.9814	14.243	7.52e-09	1.46e-06	10.8353	PFC_v_CB
ENST00000277415	2.24096	7.43603	14.2973	7.2e-09	1.44e-06	10.8261	PFC_v_CB
ENST00000568479	2.20949	5.37737	14.1188	8.3e-09	1.58e-06	10.8044	PFC_v_CB
ENST00000376896	3.96137	4.62516	14.1133	8.33e-09	1.58e-06	10.804	PFC_v_CB
ENST00000302979	-1.94954	4.72399	-14.0943	8.46e-09	1.58e-06	10.7725	PFC_v_CB
ENST00000573538	-3.26226	3.22259	-14.0261	8.94e-09	1.63e-06	10.739	PFC_v_CB
ENST00000433454	1.81611	6.54615	14.1075	8.37e-09	1.58e-06	10.7307	PFC_v_CB
ENST00000216200	-2.89229	5.36124	-14.1319	8.21e-09	1.58e-06	10.7289	PFC_v_CB
ENST00000619417	2.85465	7.13735	14.1201	8.29e-09	1.58e-06	10.7182	PFC_v_CB
ENST00000378825	3.94482	4.30264	14.0873	8.51e-09	1.58e-06	10.7113	PFC_v_CB
ENST00000303592	5.47059	4.9006	14.388	6.7e-09	1.42e-06	10.7078	PFC_v_CB
ENST00000338862	4.6703	4.61769	14.2642	7.39e-09	1.46e-06	10.6981	PFC_v_CB
ENST00000615670	-1.72383	4.4621	-13.9508	9.5e-09	1.73e-06	10.6737	PFC_v_CB
ENST00000614239	-5.957	2.04139	-15.0258	4.1e-09	9.91e-07	10.663	PFC_v_CB
ENST00000407838	4.86495	4.35209	14.2916	7.23e-09	1.44e-06	10.6617	PFC_v_CB
ENST00000361727	2.29836	5.03135	13.8987	9.91e-09	1.75e-06	10.6327	PFC_v_CB
ENST00000342032	-5.13025	2.80617	-14.0339	8.88e-09	1.63e-06	10.626	PFC_v_CB
ENST00000564377	2.43189	3.97681	13.9131	9.79e-09	1.75e-06	10.6239	PFC_v_CB
ENST00000310343	2.39525	5.12558	13.8781	1.01e-08	1.75e-06	10.6224	PFC_v_CB
ENST00000571589	2.93311	5.09767	13.8619	1.02e-08	1.76e-06	10.6142	PFC_v_CB
ENST00000620443	2.20298	5.44653	13.8731	1.01e-08	1.75e-06	10.6053	PFC_v_CB
ENST00000309988	2.08557	6.39555	13.9031	9.87e-09	1.75e-06	10.5894	PFC_v_CB
ENST00000511884	3.92792	5.07021	13.8437	1.04e-08	1.77e-06	10.5886	PFC_v_CB
ENST00000617412	3.6836	4.27227	14.0255	8.94e-09	1.63e-06	10.5843	PFC_v_CB
ENST00000388996	2.95788	4.61672	13.8424	1.04e-08	1.77e-06	10.5771	PFC_v_CB
ENST00000367434	3.39869	4.02193	13.8828	1e-08	1.75e-06	10.5694	PFC_v_CB
ENST00000257435	-2.26603	6.68721	-13.8974	9.92e-09	1.75e-06	10.4803	PFC_v_CB
ENST00000264057	-2.92139	3.18697	-13.6734	1.19e-08	1.99e-06	10.4353	PFC_v_CB
ENST00000285206	-1.9793	5.49531	-13.7185	1.15e-08	1.94e-06	10.4313	PFC_v_CB
ENST00000407008	2.34124	5.73206	13.677	1.19e-08	1.99e-06	10.4092	PFC_v_CB
ENST00000337508	-3.02564	4.57277	-13.5504	1.32e-08	2.14e-06	10.3579	PFC_v_CB
ENST00000448775	-2.70695	1.88842	-13.5924	1.27e-08	2.11e-06	10.3544	PFC_v_CB
ENST00000368698	3.14093	5.30498	13.5235	1.35e-08	2.17e-06	10.3379	PFC_v_CB
ENST00000392627	-3.61826	3.3686	-13.5471	1.32e-08	2.14e-06	10.3257	PFC_v_CB
ENST00000400314	-2.63349	3.64617	-13.5037	1.37e-08	2.19e-06	10.3218	PFC_v_CB
ENST00000392952	-2.41366	4.96171	-13.5466	1.32e-08	2.14e-06	10.3029	PFC_v_CB
ENST00000376705	2.93249	4.34713	13.472	1.41e-08	2.19e-06	10.2853	PFC_v_CB
ENST00000270443	-3.01521	2.86889	-13.4585	1.42e-08	2.19e-06	10.26	PFC_v_CB
ENST00000646974	-2.71762	5.16013	-13.4964	1.38e-08	2.19e-06	10.2568	PFC_v_CB
ENST00000400546	2.12469	5.49537	13.4646	1.42e-08	2.19e-06	10.2565	PFC_v_CB
ENST00000373053	-2.09237	3.98477	-13.4447	1.44e-08	2.19e-06	10.2562	PFC_v_CB
ENST00000496558	2.27092	5.4512	13.459	1.42e-08	2.19e-06	10.2535	PFC_v_CB
ENST00000441439	3.6272	5.16723	13.3937	1.5e-08	2.25e-06	10.2297	PFC_v_CB
ENST00000394718	3.20935	4.50482	13.4492	1.44e-08	2.19e-06	10.2191	PFC_v_CB
ENST00000282020	-4.54759	2.96176	-13.5595	1.31e-08	2.14e-06	10.2158	PFC_v_CB
ENST00000193403	2.12874	5.42756	13.3536	1.55e-08	2.32e-06	10.1841	PFC_v_CB
ENST00000463592	2.89913	4.68134	13.3163	1.6e-08	2.35e-06	10.1667	PFC_v_CB
ENST00000297785	-2.276	6.68184	-13.4794	1.4e-08	2.19e-06	10.1665	PFC_v_CB
ENST00000475665	4.41258	4.45051	13.6552	1.21e-08	2.01e-06	10.1655	PFC_v_CB
ENST00000342745	-1.95249	4.63726	-13.3475	1.56e-08	2.32e-06	10.1493	PFC_v_CB
ENST00000389722	-1.84791	4.19486	-13.276	1.66e-08	2.38e-06	10.1235	PFC_v_CB
ENST00000644917	-1.84791	4.19486	-13.276	1.66e-08	2.38e-06	10.1235	PFC_v_CB
ENST00000421952	5.6098	6.25573	13.2813	1.65e-08	2.38e-06	10.1226	PFC_v_CB
ENST00000304298	-1.73012	4.42851	-13.2591	1.68e-08	2.4e-06	10.0906	PFC_v_CB
ENST00000366695	-2.49244	5.16435	-13.2934	1.64e-08	2.38e-06	10.0871	PFC_v_CB
ENST00000265663	2.33449	6.25573	13.311	1.61e-08	2.35e-06	10.0851	PFC_v_CB
ENST00000371475	2.33449	6.25573	13.311	1.61e-08	2.35e-06	10.0851	PFC_v_CB
ENST00000257981	3.87954	3.9787	13.4881	1.39e-08	2.19e-06	10.0836	PFC_v_CB
ENST00000583458	-1.37057	7.42668	-13.4384	1.45e-08	2.19e-06	10.0761	PFC_v_CB
ENST00000261655	3.76802	3.48658	13.4744	1.41e-08	2.19e-06	10.056	PFC_v_CB
ENST00000398955	-3.18577	2.94928	-13.2108	1.75e-08	2.43e-06	10.03	PFC_v_CB
ENST00000244751	3.74156	5.32053	13.1538	1.84e-08	2.53e-06	10.0244	PFC_v_CB
ENST00000533983	1.76008	6.56236	13.2554	1.69e-08	2.4e-06	10.0188	PFC_v_CB
ENST00000337190	-2.04194	5.40483	-13.225	1.73e-08	2.43e-06	10.0007	PFC_v_CB
ENST00000369558	-1.74212	5.36638	-13.2101	1.76e-08	2.43e-06	9.99301	PFC_v_CB
ENST00000381309	-2.01661	4.01909	-13.1138	1.91e-08	2.6e-06	9.98348	PFC_v_CB
ENST00000503639	3.36158	4.57799	13.0654	1.99e-08	2.65e-06	9.95509	PFC_v_CB
ENST00000610854	2.70292	7.03785	13.2215	1.74e-08	2.43e-06	9.94713	PFC_v_CB
ENST00000604247	-1.86879	4.36391	-13.082	1.96e-08	2.63e-06	9.9453	PFC_v_CB
ENST00000533709	-6.08638	2.40559	-13.4127	1.48e-08	2.23e-06	9.94138	PFC_v_CB
ENST00000554922	-2.67649	2.66556	-13.1023	1.92e-08	2.61e-06	9.92589	PFC_v_CB
ENST00000609618	-1.7857	4.39119	-13.0305	2.05e-08	2.71e-06	9.90218	PFC_v_CB
ENST00000370383	2.62729	4.10283	13.0268	2.05e-08	2.71e-06	9.90071	PFC_v_CB
ENST00000242066	-4.19837	2.82348	-13.0464	2.02e-08	2.69e-06	9.88819	PFC_v_CB
ENST00000512419	2.59045	8.21048	13.1984	1.77e-08	2.45e-06	9.88242	PFC_v_CB
ENST00000326427	2.21159	8.66055	13.2262	1.73e-08	2.43e-06	9.88204	PFC_v_CB
ENST00000409813	-3.30909	3.36141	-12.9857	2.13e-08	2.75e-06	9.87851	PFC_v_CB
ENST00000375835	3.36902	5.85588	13.0193	2.07e-08	2.71e-06	9.87118	PFC_v_CB
ENST00000488080	3.23612	5.85139	12.981	2.14e-08	2.75e-06	9.84598	PFC_v_CB
ENST00000581670	-4.02394	2.78748	-12.9661	2.16e-08	2.75e-06	9.83817	PFC_v_CB
ENST00000346798	2.4044	5.78599	12.9663	2.16e-08	2.75e-06	9.83173	PFC_v_CB
ENST00000256637	2.12847	5.95482	12.998	2.1e-08	2.74e-06	9.82751	PFC_v_CB
ENST00000396169	6.36143	5.7152	12.9086	2.27e-08	2.85e-06	9.81962	PFC_v_CB
ENST00000220849	-1.44452	7.48512	-13.1085	1.91e-08	2.6e-06	9.79528	PFC_v_CB
ENST00000621976	2.90662	4.60984	12.841	2.41e-08	3.01e-06	9.7586	PFC_v_CB
ENST00000234875	-1.46544	6.90662	-13.0061	2.09e-08	2.73e-06	9.73705	PFC_v_CB
ENST00000616743	1.63422	7.37882	12.9795	2.14e-08	2.75e-06	9.69031	PFC_v_CB
ENST00000406797	1.61224	6.74924	12.9124	2.27e-08	2.85e-06	9.67142	PFC_v_CB
ENST00000537384	1.60205	6.74588	12.9113	2.27e-08	2.85e-06	9.67067	PFC_v_CB
ENST00000267406	-5.4644	2.86432	-12.8093	2.48e-08	3.05e-06	9.6587	PFC_v_CB
ENST00000305428	-3.07722	2.54825	-12.7302	2.66e-08	3.26e-06	9.64949	PFC_v_CB
ENST00000598935	-7.03784	2.09167	-13.9238	9.71e-09	1.75e-06	9.61376	PFC_v_CB
ENST00000455784	1.75951	6.98288	12.8255	2.44e-08	3.02e-06	9.61091	PFC_v_CB
ENST00000291478	3.03615	3.67536	12.6907	2.75e-08	3.34e-06	9.58391	PFC_v_CB
ENST00000521657	3.92359	4.41363	12.6335	2.89e-08	3.45e-06	9.54918	PFC_v_CB
ENST00000358704	-2.26812	6.91738	-12.8278	2.44e-08	3.02e-06	9.54763	PFC_v_CB
ENST00000549396	1.49556	5.64432	12.6821	2.77e-08	3.36e-06	9.53501	PFC_v_CB
ENST00000307630	1.28196	9.44481	12.9229	2.25e-08	2.85e-06	9.5308	PFC_v_CB
ENST00000228741	-2.69204	2.94431	-12.5669	3.07e-08	3.61e-06	9.51318	PFC_v_CB
ENST00000395153	-2.70733	3.54506	-12.5506	3.11e-08	3.65e-06	9.50714	PFC_v_CB
ENST00000218652	1.79799	4.84198	12.5792	3.04e-08	3.59e-06	9.50693	PFC_v_CB
ENST00000302536	-2.08059	7.16103	-12.6915	2.75e-08	3.34e-06	9.46408	PFC_v_CB
ENST00000273077	2.05916	5.35224	12.5403	3.14e-08	3.67e-06	9.44747	PFC_v_CB
ENST00000409628	-1.22196	6.49466	-12.661	2.82e-08	3.39e-06	9.44454	PFC_v_CB
ENST00000225171	-1.65586	6.11092	-12.6318	2.9e-08	3.45e-06	9.43922	PFC_v_CB
ENST00000430479	-3.91333	3.03633	-12.47	3.35e-08	3.88e-06	9.43654	PFC_v_CB
ENST00000314527	2.76356	3.5904	12.5322	3.16e-08	3.68e-06	9.43384	PFC_v_CB
ENST00000360388	2.76113	4.55318	12.439	3.44e-08	3.93e-06	9.40974	PFC_v_CB
ENST00000311191	-2.91051	2.58294	-12.4282	3.47e-08	3.95e-06	9.37202	PFC_v_CB
ENST00000251645	-4.076	2.20406	-12.396	3.57e-08	4.02e-06	9.34512	PFC_v_CB
ENST00000375078	2.99171	9.18419	12.624	2.92e-08	3.46e-06	9.3121	PFC_v_CB
ENST00000422354	-3.80956	2.51308	-12.4009	3.56e-08	4.02e-06	9.28808	PFC_v_CB
ENST00000266058	5.60986	4.01051	13.0899	1.95e-08	2.62e-06	9.28315	PFC_v_CB
ENST00000359393	-2.14255	4.33176	-12.3402	3.76e-08	4.16e-06	9.28085	PFC_v_CB
ENST00000621096	-2.14255	4.33176	-12.3402	3.76e-08	4.16e-06	9.28085	PFC_v_CB
ENST00000380138	1.75029	6.09692	12.4037	3.55e-08	4.02e-06	9.27074	PFC_v_CB
ENST00000403625	2.07525	4.25298	12.2902	3.93e-08	4.29e-06	9.27043	PFC_v_CB
ENST00000247271	1.60115	6.67722	12.4395	3.44e-08	3.93e-06	9.26754	PFC_v_CB
ENST00000263635	-2.06599	3.46886	-12.2306	4.15e-08	4.38e-06	9.22646	PFC_v_CB
ENST00000317745	2.98031	4.13808	12.2289	4.16e-08	4.38e-06	9.22551	PFC_v_CB
ENST00000532829	1.25351	11.2631	12.6646	2.81e-08	3.39e-06	9.21914	PFC_v_CB
ENST00000630972	2.10793	6.05948	12.3192	3.83e-08	4.23e-06	9.21025	PFC_v_CB
ENST00000009105	3.86651	4.14342	12.276	3.98e-08	4.33e-06	9.20419	PFC_v_CB
ENST00000359246	-2.01192	4.322	-12.2455	4.09e-08	4.37e-06	9.19075	PFC_v_CB
ENST00000652036	3.4631	6.19232	12.2531	4.07e-08	4.37e-06	9.17252	PFC_v_CB
ENST00000617005	2.97702	4.29703	12.1344	4.53e-08	4.65e-06	9.12742	PFC_v_CB
ENST00000436027	4.17864	5.36641	12.1296	4.55e-08	4.66e-06	9.12545	PFC_v_CB
ENST00000467460	3.81974	3.24595	12.2366	4.13e-08	4.38e-06	9.12058	PFC_v_CB
ENST00000217456	-1.33916	7.05798	-12.3632	3.68e-08	4.11e-06	9.11554	PFC_v_CB
ENST00000290894	-3.50876	2.17575	-12.2063	4.24e-08	4.44e-06	9.10903	PFC_v_CB
ENST00000306793	2.82577	3.52909	12.0934	4.7e-08	4.75e-06	9.1033	PFC_v_CB
ENST00000329146	1.7725	7.43874	12.3043	3.88e-08	4.27e-06	9.10277	PFC_v_CB
ENST00000608318	-2.75967	2.93765	-12.0728	4.79e-08	4.81e-06	9.07079	PFC_v_CB
ENST00000395104	-2.71397	2.16598	-12.0749	4.79e-08	4.81e-06	9.0477	PFC_v_CB
ENST00000397860	3.75268	2.71557	12.4587	3.38e-08	3.9e-06	9.047	PFC_v_CB
ENST00000336023	1.49588	10.19	12.4468	3.42e-08	3.93e-06	9.04531	PFC_v_CB
ENST00000310227	-2.63239	4.35925	-12.0476	4.91e-08	4.91e-06	9.0438	PFC_v_CB
ENST00000267377	3.61257	3.21324	12.1393	4.51e-08	4.65e-06	9.04043	PFC_v_CB
ENST00000622512	-2.22152	6.84948	-12.27	4.01e-08	4.34e-06	9.03152	PFC_v_CB
ENST00000523965	-1.8317	5.49815	-12.1488	4.47e-08	4.65e-06	9.01598	PFC_v_CB
ENST00000428277	-1.55327	6.77268	-12.2323	4.14e-08	4.38e-06	9.01559	PFC_v_CB
ENST00000380733	-1.52206	5.15118	-12.1073	4.65e-08	4.71e-06	9.01186	PFC_v_CB
ENST00000360578	1.31593	7.96115	12.2564	4.05e-08	4.37e-06	9.00292	PFC_v_CB
ENST00000261800	-6.57851	3.32497	-12.0251	5.01e-08	4.97e-06	8.9833	PFC_v_CB
ENST00000599531	2.13118	4.06024	11.9597	5.32e-08	5.22e-06	8.97517	PFC_v_CB
ENST00000323944	3.24161	4.19323	11.9786	5.23e-08	5.16e-06	8.97345	PFC_v_CB
ENST00000292169	2.91848	5.87227	12.0004	5.13e-08	5.07e-06	8.96921	PFC_v_CB
ENST00000322444	-1.56069	6.41414	-12.1455	4.49e-08	4.65e-06	8.94512	PFC_v_CB
ENST00000360029	-1.56588	4.92446	-12.0276	5e-08	4.97e-06	8.94387	PFC_v_CB
ENST00000305454	3.13643	4.66182	11.9097	5.57e-08	5.42e-06	8.93227	PFC_v_CB
ENST00000544935	1.58978	6.74919	12.1059	4.65e-08	4.71e-06	8.92168	PFC_v_CB
ENST00000332129	1.73895	4.28535	11.895	5.65e-08	5.42e-06	8.90028	PFC_v_CB
ENST00000458420	2.43888	5.0407	11.9067	5.59e-08	5.42e-06	8.85429	PFC_v_CB
ENST00000460144	3.20363	4.39904	11.8142	6.09e-08	5.73e-06	8.8479	PFC_v_CB
ENST00000613307	3.33373	2.94737	12.142	4.5e-08	4.65e-06	8.8355	PFC_v_CB
ENST00000649030	2.05246	6.01896	11.9037	5.61e-08	5.42e-06	8.82581	PFC_v_CB
ENST00000349394	-2.88047	3.38362	-11.7981	6.19e-08	5.8e-06	8.8198	PFC_v_CB
ENST00000434316	-1.87048	4.94102	-11.8938	5.66e-08	5.42e-06	8.80949	PFC_v_CB
ENST00000381255	2.39965	4.00293	11.7718	6.34e-08	5.83e-06	8.80208	PFC_v_CB
ENST00000420159	-3.63149	2.51857	-11.7893	6.24e-08	5.8e-06	8.7982	PFC_v_CB
ENST00000367439	1.71086	4.40937	11.7865	6.25e-08	5.8e-06	8.7853	PFC_v_CB
ENST00000267889	-2.06831	4.02015	-11.7902	6.23e-08	5.8e-06	8.77765	PFC_v_CB
ENST00000602786	2.22628	6.10727	11.849	5.9e-08	5.58e-06	8.76372	PFC_v_CB
ENST00000221166	1.83154	6.41412	11.9033	5.61e-08	5.42e-06	8.76126	PFC_v_CB
ENST00000637769	-1.77784	3.5731	-11.737	6.55e-08	5.95e-06	8.76033	PFC_v_CB
ENST00000379445	4.76309	3.02295	12.2984	3.9e-08	4.28e-06	8.73577	PFC_v_CB
ENST00000543906	1.83519	6.66679	11.8957	5.65e-08	5.42e-06	8.73247	PFC_v_CB
ENST00000337881	1.9882	5.79822	11.8307	6e-08	5.66e-06	8.71652	PFC_v_CB
ENST00000367909	5.77196	5.4525	11.6644	7.02e-08	6.23e-06	8.7077	PFC_v_CB
ENST00000281938	2.89032	6.31738	11.7745	6.33e-08	5.83e-06	8.70511	PFC_v_CB
ENST00000604423	-2.70902	3.43695	-11.6567	7.07e-08	6.23e-06	8.69679	PFC_v_CB
ENST00000662305	2.18688	4.32544	11.6765	6.94e-08	6.19e-06	8.6893	PFC_v_CB
ENST00000221742	-4.41348	3.27353	-11.6402	7.18e-08	6.25e-06	8.68592	PFC_v_CB
ENST00000285208	1.77705	6.94284	11.8572	5.85e-08	5.57e-06	8.67986	PFC_v_CB
ENST00000537235	-1.66026	5.02334	-11.7087	6.73e-08	6.07e-06	8.64553	PFC_v_CB
ENST00000281961	-1.61869	6.67858	-11.8504	5.89e-08	5.58e-06	8.64351	PFC_v_CB
ENST00000320122	4.0626	4.70078	11.6051	7.42e-08	6.43e-06	8.64284	PFC_v_CB
ENST00000421743	5.79702	5.46153	11.5829	7.58e-08	6.53e-06	8.63177	PFC_v_CB
ENST00000302517	-1.20493	7.33314	-11.8854	5.7e-08	5.44e-06	8.62689	PFC_v_CB
ENST00000369209	1.7984	5.64425	11.6922	6.83e-08	6.15e-06	8.62191	PFC_v_CB
ENST00000287538	-4.82201	1.6586	-12.3719	3.65e-08	4.09e-06	8.61799	PFC_v_CB
ENST00000367267	-2.48579	4.982	-11.6509	7.11e-08	6.23e-06	8.6106	PFC_v_CB
ENST00000367268	-2.48579	4.982	-11.6509	7.11e-08	6.23e-06	8.6106	PFC_v_CB
ENST00000473125	-2.91052	3.70625	-11.5814	7.59e-08	6.53e-06	8.60742	PFC_v_CB
ENST00000338415	4.05944	3.39741	11.6497	7.11e-08	6.23e-06	8.59055	PFC_v_CB
ENST00000337225	4.78021	4.18876	11.6826	6.9e-08	6.19e-06	8.58294	PFC_v_CB
ENST00000262593	2.14302	3.5574	11.5243	8.02e-08	6.73e-06	8.57358	PFC_v_CB
ENST00000284273	-3.03326	4.28571	-11.6094	7.39e-08	6.42e-06	8.57191	PFC_v_CB
ENST00000650655	-3.99308	2.06594	-11.7554	6.44e-08	5.88e-06	8.5711	PFC_v_CB
ENST00000264424	1.29993	7.55814	11.7678	6.37e-08	5.83e-06	8.56794	PFC_v_CB
ENST00000316333	-6.28428	1.93663	-12.2459	4.09e-08	4.37e-06	8.55943	PFC_v_CB
ENST00000620175	1.40807	7.83229	11.7783	6.3e-08	5.83e-06	8.54646	PFC_v_CB
ENST00000462256	-1.63696	4.25395	-11.5554	7.78e-08	6.61e-06	8.5402	PFC_v_CB
ENST00000368594	-1.82261	6.65058	-11.6786	6.92e-08	6.19e-06	8.52955	PFC_v_CB
ENST00000421544	-2.40656	3.19285	-11.4657	8.48e-08	7.03e-06	8.51029	PFC_v_CB
ENST00000650603	2.79674	3.88677	11.4389	8.7e-08	7.14e-06	8.49641	PFC_v_CB
ENST00000505658	-2.3492	3.73328	-11.4722	8.43e-08	7.01e-06	8.49327	PFC_v_CB
ENST00000467458	1.89135	4.60461	11.4888	8.29e-08	6.93e-06	8.48871	PFC_v_CB
ENST00000380738	-1.52685	5.16083	-11.5594	7.75e-08	6.6e-06	8.48194	PFC_v_CB
ENST00000450849	1.16886	6.80471	11.6517	7.1e-08	6.23e-06	8.47929	PFC_v_CB
ENST00000565615	4.8111	3.68437	12.2064	4.24e-08	4.44e-06	8.46333	PFC_v_CB
ENST00000394030	-3.44542	1.85723	-11.5468	7.85e-08	6.64e-06	8.44689	PFC_v_CB
ENST00000409141	-2.61137	3.39984	-11.4134	8.92e-08	7.22e-06	8.44672	PFC_v_CB
ENST00000495021	-3.24335	3.07363	-11.3869	9.15e-08	7.32e-06	8.44298	PFC_v_CB
ENST00000425731	-5.34472	2.36695	-11.5661	7.7e-08	6.58e-06	8.43576	PFC_v_CB
ENST00000366815	-1.21088	8.58091	-11.7319	6.58e-08	5.96e-06	8.43208	PFC_v_CB
ENST00000399262	-1.70391	4.59873	-11.4614	8.51e-08	7.03e-06	8.42418	PFC_v_CB
ENST00000650287	-2.53848	5.95809	-11.4636	8.5e-08	7.03e-06	8.41699	PFC_v_CB
ENST00000397863	3.70596	2.69423	11.6467	7.14e-08	6.23e-06	8.40696	PFC_v_CB
ENST00000666163	1.87856	5.14577	11.4175	8.88e-08	7.22e-06	8.39153	PFC_v_CB
ENST00000336078	-1.75324	4.19126	-11.3845	9.17e-08	7.32e-06	8.37822	PFC_v_CB
ENST00000389798	-2.88194	1.40812	-11.4355	8.73e-08	7.14e-06	8.36955	PFC_v_CB
ENST00000398393	-3.93431	1.48613	-11.5772	7.62e-08	6.53e-06	8.36365	PFC_v_CB
ENST00000551281	-5.24977	1.1175	-12.113	4.62e-08	4.71e-06	8.35955	PFC_v_CB
ENST00000394414	2.45056	4.54947	11.3044	9.91e-08	7.79e-06	8.35575	PFC_v_CB
ENST00000550536	-1.85243	3.50225	-11.3199	9.76e-08	7.71e-06	8.35253	PFC_v_CB
ENST00000368226	1.75226	5.12159	11.4016	9.02e-08	7.26e-06	8.34781	PFC_v_CB
ENST00000371553	1.563	5.87241	11.4135	8.92e-08	7.22e-06	8.33203	PFC_v_CB
ENST00000525172	-5.37831	2.37532	-11.4329	8.75e-08	7.14e-06	8.32184	PFC_v_CB
ENST00000542447	-1.44805	6.48905	-11.4874	8.31e-08	6.93e-06	8.31069	PFC_v_CB
ENST00000443721	4.93114	2.73048	11.7539	6.45e-08	5.88e-06	8.30454	PFC_v_CB
ENST00000289734	-3.25095	3.59944	-11.298	9.97e-08	7.81e-06	8.29381	PFC_v_CB
ENST00000281924	-1.63472	4.59158	-11.3398	9.57e-08	7.61e-06	8.27382	PFC_v_CB
ENST00000589121	2.77262	3.53888	11.2191	1.08e-07	8.21e-06	8.26744	PFC_v_CB
ENST00000255380	5.90974	3.60153	11.9721	5.26e-08	5.17e-06	8.26608	PFC_v_CB
ENST00000359203	-1.50867	5.03106	-11.3222	9.74e-08	7.71e-06	8.2651	PFC_v_CB
ENST00000441493	-1.45665	4.7391	-11.3099	9.86e-08	7.77e-06	8.24894	PFC_v_CB
ENST00000307845	-1.64404	7.76064	-11.5432	7.87e-08	6.64e-06	8.24459	PFC_v_CB
ENST00000361132	-2.2341	2.8879	-11.192	1.11e-07	8.4e-06	8.23993	PFC_v_CB
ENST00000216144	-2.79915	2.63211	-11.1595	1.14e-07	8.63e-06	8.22328	PFC_v_CB
ENST00000529225	-2.84084	2.41081	-11.1528	1.15e-07	8.67e-06	8.21486	PFC_v_CB
ENST00000614491	1.55471	5.55274	11.294	1e-07	7.81e-06	8.21222	PFC_v_CB
ENST00000621401	1.55471	5.55274	11.294	1e-07	7.81e-06	8.21222	PFC_v_CB
ENST00000393190	1.75098	5.77499	11.2713	1.02e-07	7.96e-06	8.20609	PFC_v_CB
ENST00000162391	-1.42199	4.44296	-11.2411	1.05e-07	8.13e-06	8.20304	PFC_v_CB
ENST00000261374	4.72805	2.8331	11.438	8.71e-08	7.14e-06	8.18467	PFC_v_CB
ENST00000064571	5.5109	3.53438	11.4098	8.95e-08	7.22e-06	8.18428	PFC_v_CB
ENST00000408936	-1.98075	5.16343	-11.2391	1.06e-07	8.13e-06	8.16829	PFC_v_CB
ENST00000332995	2.48464	6.45081	11.2299	1.07e-07	8.16e-06	8.16337	PFC_v_CB
ENST00000293662	4.04529	4.45448	11.1032	1.21e-07	8.9e-06	8.1608	PFC_v_CB
ENST00000635895	-2.00519	3.25442	-11.0995	1.21e-07	8.9e-06	8.15628	PFC_v_CB
ENST00000377075	-1.88107	3.95858	-11.1385	1.17e-07	8.7e-06	8.14997	PFC_v_CB
ENST00000264036	-1.94384	5.73742	-11.2643	1.03e-07	7.99e-06	8.1468	PFC_v_CB
ENST00000371236	-1.97769	2.44257	-11.0702	1.25e-07	8.99e-06	8.13814	PFC_v_CB
ENST00000616917	-1.60764	5.58036	-11.2364	1.06e-07	8.13e-06	8.1308	PFC_v_CB
ENST00000512158	4.76136	4.18031	11.1466	1.16e-07	8.67e-06	8.11153	PFC_v_CB
ENST00000389413	1.84339	4.88841	11.0882	1.22e-07	8.92e-06	8.10581	PFC_v_CB
ENST00000244745	-1.82622	3.45277	-11.0493	1.27e-07	9.08e-06	8.09682	PFC_v_CB
ENST00000555760	2.59502	3.95457	11.0247	1.3e-07	9.23e-06	8.09122	PFC_v_CB
ENST00000457153	1.15857	8.43697	11.3737	9.27e-08	7.38e-06	8.07496	PFC_v_CB
ENST00000266987	-2.01395	2.72108	-11.0023	1.33e-07	9.27e-06	8.07473	PFC_v_CB
ENST00000614342	-1.53558	4.86345	-11.1231	1.18e-07	8.79e-06	8.07035	PFC_v_CB
ENST00000652003	2.36529	5.33002	11.0724	1.24e-07	8.99e-06	8.0691	PFC_v_CB
ENST00000320892	-1.6395	4.39691	-11.0661	1.25e-07	9e-06	8.05727	PFC_v_CB
ENST00000406555	2.46005	4.45292	10.999	1.34e-07	9.27e-06	8.04479	PFC_v_CB
ENST00000470481	-1.31452	5.52112	-11.1445	1.16e-07	8.67e-06	8.04148	PFC_v_CB
ENST00000289746	-5.84144	1.88824	-11.393	9.09e-08	7.3e-06	8.03944	PFC_v_CB
ENST00000315571	-2.47737	3.64646	-10.9992	1.34e-07	9.27e-06	8.03878	PFC_v_CB
ENST00000553142	-1.6807	3.7899	-11.0031	1.33e-07	9.27e-06	8.03204	PFC_v_CB
ENST00000561030	2.46771	4.98236	11.0486	1.27e-07	9.08e-06	8.02959	PFC_v_CB
ENST00000164024	-1.38659	4.6857	-11.0824	1.23e-07	8.95e-06	8.02411	PFC_v_CB
ENST00000366630	2.55329	3.11719	10.9618	1.39e-07	9.55e-06	8.02195	PFC_v_CB
ENST00000422452	-3.12636	3.18283	-10.9497	1.41e-07	9.61e-06	8.02124	PFC_v_CB
ENST00000635765	1.75054	5.66755	11.0927	1.22e-07	8.91e-06	8.01918	PFC_v_CB
ENST00000254846	-2.28325	3.14617	-10.9488	1.41e-07	9.61e-06	8.01722	PFC_v_CB
ENST00000340857	-1.49534	6.98089	-11.2247	1.07e-07	8.18e-06	8.00735	PFC_v_CB
ENST00000617275	2.82414	4.73294	10.9389	1.42e-07	9.66e-06	8.00256	PFC_v_CB
ENST00000219611	-1.56227	4.27736	-11.0219	1.31e-07	9.23e-06	7.99606	PFC_v_CB
ENST00000519204	2.61703	4.33677	10.9201	1.45e-07	9.82e-06	7.98418	PFC_v_CB
ENST00000326016	2.43056	5.57406	11.0127	1.32e-07	9.27e-06	7.98157	PFC_v_CB
ENST00000552864	-1.18453	5.24833	-11.098	1.21e-07	8.9e-06	7.97695	PFC_v_CB
ENST00000639129	-1.64544	4.57728	-11.0003	1.34e-07	9.27e-06	7.96089	PFC_v_CB
ENST00000638009	-1.77942	3.39162	-10.9096	1.46e-07	9.9e-06	7.95782	PFC_v_CB
ENST00000409163	2.40618	4.0035	10.8721	1.52e-07	1.02e-05	7.93171	PFC_v_CB
ENST00000511664	-2.65925	2.07126	-10.8573	1.54e-07	1.03e-05	7.92665	PFC_v_CB
ENST00000361322	4.60885	3.60191	11.1086	1.2e-07	8.87e-06	7.92091	PFC_v_CB
ENST00000431534	1.44243	5.6007	10.9931	1.35e-07	9.3e-06	7.91934	PFC_v_CB
ENST00000274093	4.58128	3.11214	11.1299	1.18e-07	8.75e-06	7.90195	PFC_v_CB
ENST00000472413	-2.27325	4.45776	-10.9549	1.4e-07	9.6e-06	7.89561	PFC_v_CB
ENST00000226091	4.4538	4.42696	10.8546	1.55e-07	1.03e-05	7.89173	PFC_v_CB
ENST00000399443	2.42	6.5791	11.0326	1.29e-07	9.2e-06	7.8907	PFC_v_CB
ENST00000598742	-2.00507	3.50755	-10.842	1.57e-07	1.04e-05	7.88799	PFC_v_CB
ENST00000538502	2.49352	5.85212	10.9461	1.41e-07	9.61e-06	7.88764	PFC_v_CB
ENST00000492302	1.06855	7.35112	11.0924	1.22e-07	8.91e-06	7.8853	PFC_v_CB
ENST00000344770	-4.51688	1.55125	-11.1154	1.19e-07	8.84e-06	7.88045	PFC_v_CB
ENST00000367660	2.64401	4.34231	10.8107	1.62e-07	1.05e-05	7.87218	PFC_v_CB
ENST00000579847	1.1944	6.7135	11.029	1.3e-07	9.21e-06	7.87127	PFC_v_CB
ENST00000636584	3.40125	3.34324	11.0642	1.25e-07	9e-06	7.87125	PFC_v_CB
ENST00000298352	2.50108	3.79673	10.8181	1.6e-07	1.05e-05	7.86325	PFC_v_CB
ENST00000378097	1.84983	5.1506	10.864	1.53e-07	1.03e-05	7.82947	PFC_v_CB
ENST00000381861	-3.84791	3.74799	-10.7801	1.67e-07	1.08e-05	7.82778	PFC_v_CB
ENST00000265000	-2.02086	4.192	-10.8056	1.62e-07	1.06e-05	7.8095	PFC_v_CB
ENST00000328439	-3.82312	2.19581	-10.8358	1.58e-07	1.04e-05	7.80874	PFC_v_CB
ENST00000505283	2.79565	4.90876	10.7163	1.78e-07	1.13e-05	7.76944	PFC_v_CB
ENST00000321728	1.63777	5.09061	10.8488	1.55e-07	1.03e-05	7.7624	PFC_v_CB
ENST00000406432	2.32142	6.14416	10.8444	1.56e-07	1.04e-05	7.76231	PFC_v_CB
ENST00000255224	-1.15499	8.03448	-11.0623	1.26e-07	9e-06	7.76099	PFC_v_CB
ENST00000342752	6.83094	5.12635	10.824	1.59e-07	1.05e-05	7.75569	PFC_v_CB
ENST00000261726	2.91466	3.31294	10.6765	1.85e-07	1.15e-05	7.75189	PFC_v_CB
ENST00000360631	2.2433	4.88221	10.7628	1.7e-07	1.09e-05	7.74668	PFC_v_CB
ENST00000202773	-1.05167	8.28662	-11.01	1.32e-07	9.27e-06	7.72038	PFC_v_CB
ENST00000375011	-2.90186	1.93649	-10.6567	1.89e-07	1.17e-05	7.7196	PFC_v_CB
ENST00000008527	-1.87207	4.31726	-10.7417	1.73e-07	1.11e-05	7.71745	PFC_v_CB
ENST00000539338	1.65416	5.9918	10.834	1.58e-07	1.04e-05	7.71598	PFC_v_CB
ENST00000622241	-2.02227	4.37816	-10.7194	1.77e-07	1.13e-05	7.70783	PFC_v_CB
ENST00000366957	1.77322	5.08173	10.7859	1.66e-07	1.07e-05	7.70665	PFC_v_CB
ENST00000417669	4.85223	2.70219	11.0056	1.33e-07	9.27e-06	7.70386	PFC_v_CB
ENST00000409168	-2.7364	2.22939	-10.6174	1.97e-07	1.19e-05	7.68914	PFC_v_CB
ENST00000432116	-2.7364	2.22939	-10.6174	1.97e-07	1.19e-05	7.68914	PFC_v_CB
ENST00000441885	-2.7364	2.22939	-10.6174	1.97e-07	1.19e-05	7.68914	PFC_v_CB
ENST00000360214	2.32287	3.26112	10.61	1.98e-07	1.19e-05	7.68397	PFC_v_CB
ENST00000360938	2.32287	3.26112	10.61	1.98e-07	1.19e-05	7.68397	PFC_v_CB
ENST00000267853	-3.97266	1.94488	-10.6588	1.88e-07	1.17e-05	7.68273	PFC_v_CB
ENST00000430669	-3.09939	3.03707	-10.6088	1.98e-07	1.19e-05	7.6819	PFC_v_CB
ENST00000317020	-2.51738	3.44195	-10.6332	1.93e-07	1.19e-05	7.67755	PFC_v_CB
ENST00000436427	-1.27232	7.11668	-10.8977	1.48e-07	1e-05	7.677	PFC_v_CB
ENST00000515792	-1.91005	3.01586	-10.6092	1.98e-07	1.19e-05	7.67446	PFC_v_CB
ENST00000503970	2.00879	4.24586	10.6205	1.96e-07	1.19e-05	7.67085	PFC_v_CB
ENST00000282470	1.96924	9.71793	10.9892	1.35e-07	9.32e-06	7.64606	PFC_v_CB
ENST00000424789	1.87705	5.62965	10.6932	1.82e-07	1.15e-05	7.63766	PFC_v_CB
ENST00000407775	-2.24874	4.56539	-10.7183	1.77e-07	1.13e-05	7.62956	PFC_v_CB
ENST00000318607	-1.32423	7.66408	-10.879	1.51e-07	1.02e-05	7.6225	PFC_v_CB
ENST00000409086	1.86825	5.23462	10.6831	1.84e-07	1.15e-05	7.62036	PFC_v_CB
ENST00000020673	2.38867	6.25483	10.7125	1.78e-07	1.13e-05	7.61674	PFC_v_CB
ENST00000309755	-1.99205	3.31003	-10.5642	2.08e-07	1.23e-05	7.61471	PFC_v_CB
ENST00000639916	-3.446	2.82298	-10.5346	2.14e-07	1.26e-05	7.60995	PFC_v_CB
ENST00000437366	1.89115	5.82154	10.725	1.76e-07	1.13e-05	7.60993	PFC_v_CB
ENST00000378536	-2.22331	3.72084	-10.5755	2.05e-07	1.22e-05	7.60219	PFC_v_CB
ENST00000629763	6.52803	4.09185	11.5772	7.62e-08	6.53e-06	7.58748	PFC_v_CB
ENST00000615330	-2.22984	2.76606	-10.5362	2.14e-07	1.26e-05	7.58538	PFC_v_CB
ENST00000409186	3.44686	3.03074	10.812	1.61e-07	1.05e-05	7.58359	PFC_v_CB
ENST00000317744	-2.05088	2.87142	-10.5138	2.19e-07	1.28e-05	7.57993	PFC_v_CB
ENST00000417718	-2.88387	5.57075	-10.784	1.66e-07	1.07e-05	7.57801	PFC_v_CB
ENST00000648444	-1.71665	5.07268	-10.649	1.9e-07	1.17e-05	7.56345	PFC_v_CB
ENST00000398665	-2.63676	2.87533	-10.4888	2.24e-07	1.3e-05	7.56341	PFC_v_CB
ENST00000541036	-2.17151	5.49625	-10.6766	1.85e-07	1.15e-05	7.54656	PFC_v_CB
ENST00000337386	-1.16847	4.91693	-10.6477	1.91e-07	1.17e-05	7.53944	PFC_v_CB
ENST00000465604	1.55108	7.43439	10.7739	1.68e-07	1.08e-05	7.52496	PFC_v_CB
ENST00000321505	1.54939	5.37277	10.5931	2.02e-07	1.21e-05	7.50741	PFC_v_CB
ENST00000229195	-1.95387	4.23167	-10.5424	2.12e-07	1.26e-05	7.50296	PFC_v_CB
ENST00000377474	-1.76438	6.3704	-10.6853	1.83e-07	1.15e-05	7.49835	PFC_v_CB
ENST00000338037	2.45685	4.70834	10.458	2.32e-07	1.34e-05	7.49798	PFC_v_CB
ENST00000379589	-1.35495	5.86291	-10.6582	1.89e-07	1.17e-05	7.49495	PFC_v_CB
ENST00000373034	4.16489	2.21073	11.0708	1.25e-07	8.99e-06	7.4875	PFC_v_CB
ENST00000287814	-4.22397	3.27564	-10.4218	2.41e-07	1.37e-05	7.48727	PFC_v_CB
ENST00000359634	1.89504	5.25784	10.5459	2.12e-07	1.25e-05	7.4743	PFC_v_CB
ENST00000298119	2.16334	4.01114	10.4369	2.37e-07	1.35e-05	7.46766	PFC_v_CB
ENST00000392649	4.19378	3.08386	10.484	2.26e-07	1.3e-05	7.46254	PFC_v_CB
ENST00000611050	-0.833286	9.40013	-10.8228	1.6e-07	1.05e-05	7.44333	PFC_v_CB
ENST00000283632	-1.71656	6.29381	-10.6396	1.92e-07	1.18e-05	7.44123	PFC_v_CB
ENST00000248150	-2.41094	3.828	-10.5249	2.16e-07	1.27e-05	7.43199	PFC_v_CB
ENST00000462699	-1.57585	5.26368	-10.6125	1.98e-07	1.19e-05	7.43115	PFC_v_CB
ENST00000643927	2.7345	7.72348	10.6107	1.98e-07	1.19e-05	7.42248	PFC_v_CB
ENST00000534079	2.29182	4.16626	10.3721	2.53e-07	1.44e-05	7.42218	PFC_v_CB
ENST00000302628	-3.07765	5.695	-10.5753	2.05e-07	1.22e-05	7.41422	PFC_v_CB
ENST00000366553	2.1315	3.60079	10.3673	2.55e-07	1.44e-05	7.4138	PFC_v_CB
ENST00000371542	-3.1396	1.97407	-10.3478	2.6e-07	1.45e-05	7.41127	PFC_v_CB
ENST00000466409	-2.11213	2.32643	-10.34	2.62e-07	1.46e-05	7.40871	PFC_v_CB
ENST00000442823	-1.64258	4.67341	-10.4889	2.24e-07	1.3e-05	7.40391	PFC_v_CB
ENST00000414264	-5.83699	0.86891	-11.1462	1.16e-07	8.67e-06	7.38227	PFC_v_CB
ENST00000276390	0.98795	8.43535	10.6975	1.81e-07	1.14e-05	7.37801	PFC_v_CB
ENST00000515780	3.56061	2.48275	10.6994	1.81e-07	1.14e-05	7.35327	PFC_v_CB
ENST00000409483	1.89106	5.0211	10.3756	2.52e-07	1.43e-05	7.35057	PFC_v_CB
ENST00000342316	1.85602	4.80882	10.3675	2.55e-07	1.44e-05	7.34837	PFC_v_CB
ENST00000382361	2.08772	6.99685	10.5316	2.15e-07	1.26e-05	7.34735	PFC_v_CB
ENST00000596580	2.95433	3.76843	10.2608	2.85e-07	1.57e-05	7.32961	PFC_v_CB
ENST00000612941	-1.57498	5.50673	-10.4395	2.36e-07	1.35e-05	7.32243	PFC_v_CB
ENST00000615790	-1.57498	5.50673	-10.4395	2.36e-07	1.35e-05	7.32243	PFC_v_CB
ENST00000617526	-1.57498	5.50673	-10.4395	2.36e-07	1.35e-05	7.32243	PFC_v_CB
ENST00000296921	-6.06604	1.0381	-11.1836	1.12e-07	8.45e-06	7.31456	PFC_v_CB
ENST00000484937	-3.38482	2.57652	-10.2426	2.9e-07	1.59e-05	7.30524	PFC_v_CB
ENST00000439170	3.5108	2.17389	10.5253	2.16e-07	1.27e-05	7.29811	PFC_v_CB
ENST00000314499	1.86503	4.81251	10.3134	2.69e-07	1.49e-05	7.29015	PFC_v_CB
ENST00000651982	1.86503	4.81251	10.3134	2.69e-07	1.49e-05	7.29015	PFC_v_CB
ENST00000484722	-3.65699	1.4756	-10.3561	2.58e-07	1.45e-05	7.28706	PFC_v_CB
ENST00000449470	-1.0168	9.78852	-10.6852	1.83e-07	1.15e-05	7.27947	PFC_v_CB
ENST00000397041	-4.90164	1.85425	-10.5113	2.19e-07	1.28e-05	7.27853	PFC_v_CB
ENST00000469044	-2.07151	3.23723	-10.2403	2.91e-07	1.59e-05	7.27183	PFC_v_CB
ENST00000327347	-1.55326	3.78417	-10.2863	2.77e-07	1.53e-05	7.26634	PFC_v_CB
ENST00000306107	2.14561	5.95654	10.3541	2.58e-07	1.45e-05	7.26501	PFC_v_CB
ENST00000345988	1.98712	3.39886	10.2374	2.92e-07	1.59e-05	7.26324	PFC_v_CB
ENST00000398250	-2.15032	2.93686	-10.1886	3.07e-07	1.64e-05	7.24935	PFC_v_CB
ENST00000282096	-2.47479	2.22476	-10.19	3.07e-07	1.64e-05	7.24845	PFC_v_CB
ENST00000506085	-5.11491	0.966391	-10.861	1.54e-07	1.03e-05	7.24631	PFC_v_CB
ENST00000293328	-1.24446	5.8857	-10.4219	2.41e-07	1.37e-05	7.24626	PFC_v_CB
ENST00000261205	1.08973	8.47126	10.5786	2.05e-07	1.22e-05	7.23403	PFC_v_CB
ENST00000297737	5.20501	2.79583	11.5266	8e-08	6.73e-06	7.23279	PFC_v_CB
ENST00000383075	-6.36293	2.72888	-10.2352	2.93e-07	1.59e-05	7.22766	PFC_v_CB
ENST00000330947	3.68638	2.60586	10.4891	2.24e-07	1.3e-05	7.21331	PFC_v_CB
ENST00000369295	2.95323	3.40036	10.166	3.15e-07	1.67e-05	7.2127	PFC_v_CB
ENST00000442267	-1.10964	6.54414	-10.443	2.35e-07	1.35e-05	7.21177	PFC_v_CB
ENST00000536311	-3.61888	2.28431	-10.1782	3.11e-07	1.65e-05	7.21041	PFC_v_CB
ENST00000395969	1.26587	5.43814	10.3275	2.65e-07	1.48e-05	7.20964	PFC_v_CB
ENST00000560540	-3.79703	2.18228	-10.1541	3.19e-07	1.67e-05	7.20899	PFC_v_CB
ENST00000331758	-1.23532	5.23568	-10.3538	2.58e-07	1.45e-05	7.20722	PFC_v_CB
ENST00000374168	-2.38932	2.58909	-10.145	3.22e-07	1.68e-05	7.20452	PFC_v_CB
ENST00000353172	-3.14561	1.30614	-10.3827	2.51e-07	1.42e-05	7.20215	PFC_v_CB
ENST00000370151	2.11822	4.23566	10.1436	3.22e-07	1.68e-05	7.17966	PFC_v_CB
ENST00000366691	1.67675	5.26078	10.2419	2.9e-07	1.59e-05	7.1757	PFC_v_CB
ENST00000306117	6.21955	3.11844	10.7092	1.79e-07	1.13e-05	7.17532	PFC_v_CB
ENST00000564709	-2.21782	3.04244	-10.1514	3.2e-07	1.68e-05	7.17399	PFC_v_CB
ENST00000550693	2.15667	5.48437	10.2388	2.91e-07	1.59e-05	7.17206	PFC_v_CB
ENST00000261858	-1.80158	4.09355	-10.2151	2.99e-07	1.61e-05	7.15979	PFC_v_CB
ENST00000537112	-3.32877	2.09825	-10.0955	3.39e-07	1.74e-05	7.15255	PFC_v_CB
ENST00000357731	1.51629	4.18287	10.1893	3.07e-07	1.64e-05	7.15063	PFC_v_CB
ENST00000430431	-5.81954	0.207355	-11.2425	1.05e-07	8.13e-06	7.14239	PFC_v_CB
ENST00000484479	4.42867	3.05159	10.5671	2.07e-07	1.23e-05	7.14183	PFC_v_CB
ENST00000282849	-4.18317	1.72281	-10.1903	3.07e-07	1.64e-05	7.13561	PFC_v_CB
ENST00000370544	2.85929	4.1685	10.1071	3.35e-07	1.73e-05	7.12577	PFC_v_CB
ENST00000614285	-1.64664	3.48718	-10.123	3.29e-07	1.71e-05	7.12287	PFC_v_CB
ENST00000515418	4.95687	2.85363	10.6523	1.9e-07	1.17e-05	7.1188	PFC_v_CB
ENST00000276520	1.54007	4.92554	10.1705	3.13e-07	1.66e-05	7.10626	PFC_v_CB
ENST00000220597	-2.08453	4.13546	-10.1589	3.17e-07	1.67e-05	7.09336	PFC_v_CB
ENST00000368408	2.23512	5.09214	10.1347	3.25e-07	1.7e-05	7.09303	PFC_v_CB
ENST00000344041	1.45227	5.99082	10.248	2.89e-07	1.58e-05	7.09258	PFC_v_CB
ENST00000391918	1.86358	4.41137	10.1069	3.35e-07	1.73e-05	7.08776	PFC_v_CB
ENST00000399357	-3.36727	2.2343	-10.0318	3.63e-07	1.81e-05	7.08609	PFC_v_CB
ENST00000454498	2.48829	3.57584	10.031	3.64e-07	1.81e-05	7.08592	PFC_v_CB
ENST00000420781	-1.62756	3.97559	-10.1238	3.29e-07	1.71e-05	7.08352	PFC_v_CB
ENST00000446176	-1.62756	3.97559	-10.1238	3.29e-07	1.71e-05	7.08352	PFC_v_CB
ENST00000413994	-1.95452	2.75612	-10.0269	3.65e-07	1.81e-05	7.07513	PFC_v_CB
ENST00000376325	1.92535	4.58452	10.0618	3.52e-07	1.77e-05	7.06425	PFC_v_CB
ENST00000302550	-1.69651	4.39573	-10.1081	3.35e-07	1.73e-05	7.05052	PFC_v_CB
ENST00000413795	-2.27993	3.40859	-10.0488	3.57e-07	1.79e-05	7.0471	PFC_v_CB
ENST00000297598	2.38121	5.91827	10.1598	3.17e-07	1.67e-05	7.03948	PFC_v_CB
ENST00000341772	-1.06118	7.76599	-10.3522	2.59e-07	1.45e-05	7.03516	PFC_v_CB
ENST00000310771	-2.5674	1.97686	-10.0052	3.74e-07	1.83e-05	7.0223	PFC_v_CB
ENST00000358470	3.95348	2.34445	10.3093	2.71e-07	1.5e-05	7.01684	PFC_v_CB
ENST00000392320	3.95348	2.34445	10.3093	2.71e-07	1.5e-05	7.01684	PFC_v_CB
ENST00000444294	-3.28938	1.61903	-10.002	3.75e-07	1.83e-05	7.01398	PFC_v_CB
ENST00000472749	-5.45504	2.36025	-10.077	3.46e-07	1.76e-05	7.01211	PFC_v_CB
ENST00000589288	-1.37996	5.11561	-10.1546	3.19e-07	1.67e-05	7.01102	PFC_v_CB
ENST00000276079	-1.33994	5.55873	-10.1963	3.05e-07	1.64e-05	7.01102	PFC_v_CB
ENST00000259698	2.07321	3.29965	9.95347	3.95e-07	1.91e-05	7.00721	PFC_v_CB
ENST00000406870	-2.07075	5.46752	-10.1913	3.06e-07	1.64e-05	7.00513	PFC_v_CB
ENST00000320238	-3.41464	1.60347	-10.0314	3.63e-07	1.81e-05	7.00151	PFC_v_CB
ENST00000394409	1.783	4.7776	10.0339	3.62e-07	1.81e-05	6.9915	PFC_v_CB
ENST00000613764	-3.47009	2.38117	-9.95307	3.95e-07	1.91e-05	6.98953	PFC_v_CB
ENST00000360228	-1.60984	3.49499	-9.99275	3.79e-07	1.85e-05	6.97934	PFC_v_CB
ENST00000671377	-1.73972	4.19523	-10.0434	3.59e-07	1.8e-05	6.97471	PFC_v_CB
ENST00000245663	-2.4355	2.25094	-9.91776	4.11e-07	1.95e-05	6.96735	PFC_v_CB
ENST00000495096	-3.18155	1.82458	-9.95072	3.96e-07	1.91e-05	6.95147	PFC_v_CB
ENST00000377110	-1.99671	4.5688	-10.0624	3.51e-07	1.77e-05	6.9513	PFC_v_CB
ENST00000449862	3.72109	2.55439	10.2279	2.95e-07	1.6e-05	6.94973	PFC_v_CB
ENST00000300875	1.76609	5.71863	10.0999	3.38e-07	1.73e-05	6.9488	PFC_v_CB
ENST00000638825	-2.84366	2.64632	-9.91721	4.11e-07	1.95e-05	6.94519	PFC_v_CB
ENST00000316355	-2.12903	4.12862	-10.0079	3.73e-07	1.83e-05	6.94445	PFC_v_CB
ENST00000522317	-2.60029	2.767	-9.95907	3.93e-07	1.91e-05	6.94313	PFC_v_CB
ENST00000358385	1.45834	5.2367	10.0483	3.57e-07	1.79e-05	6.93435	PFC_v_CB
ENST00000416284	4.0273	3.35845	9.88168	4.27e-07	2e-05	6.93034	PFC_v_CB
ENST00000613079	3.16419	2.71592	10.0084	3.72e-07	1.83e-05	6.92739	PFC_v_CB
ENST00000507359	3.89457	3.32693	9.94264	4e-07	1.91e-05	6.91993	PFC_v_CB
ENST00000512467	3.89457	3.32693	9.94264	4e-07	1.91e-05	6.91993	PFC_v_CB
ENST00000284637	2.04345	4.18344	9.90899	4.15e-07	1.96e-05	6.91828	PFC_v_CB
ENST00000393752	2.9902	4.23324	9.88719	4.24e-07	1.99e-05	6.91572	PFC_v_CB
ENST00000256509	2.04441	6.06519	10.0992	3.38e-07	1.73e-05	6.91244	PFC_v_CB
ENST00000299308	3.99523	2.79562	10.1875	3.08e-07	1.64e-05	6.91141	PFC_v_CB
ENST00000359337	-2.56405	3.60907	-9.92157	4.09e-07	1.95e-05	6.90919	PFC_v_CB
ENST00000449103	-2.56405	3.60907	-9.92157	4.09e-07	1.95e-05	6.90919	PFC_v_CB
ENST00000261491	-1.43556	5.32405	-10.0213	3.67e-07	1.82e-05	6.90781	PFC_v_CB
ENST00000432566	-2.99632	3.59703	-9.91393	4.12e-07	1.96e-05	6.90235	PFC_v_CB
ENST00000652232	-4.10365	2.68467	-9.85069	4.42e-07	2.05e-05	6.89443	PFC_v_CB
ENST00000367908	4.70671	5.89202	9.94609	3.98e-07	1.91e-05	6.88785	PFC_v_CB
ENST00000538260	-2.14737	3.19924	-9.87441	4.3e-07	2.01e-05	6.8824	PFC_v_CB
ENST00000356093	-3.24585	1.49101	-10.0931	3.4e-07	1.74e-05	6.87915	PFC_v_CB
ENST00000262861	2.59805	3.17623	9.83017	4.52e-07	2.08e-05	6.87662	PFC_v_CB
ENST00000517675	-2.48495	5.31777	-10.0597	3.52e-07	1.77e-05	6.86844	PFC_v_CB
ENST00000482108	-1.6253	5.52688	-10.0218	3.67e-07	1.82e-05	6.8614	PFC_v_CB
ENST00000309558	2.58162	3.116	9.81574	4.59e-07	2.11e-05	6.85984	PFC_v_CB
ENST00000392351	-3.10121	3.7661	-9.8886	4.24e-07	1.99e-05	6.85497	PFC_v_CB
ENST00000233143	2.14396	9.14523	10.2195	2.97e-07	1.61e-05	6.85481	PFC_v_CB
ENST00000556614	2.38941	3.98608	9.85844	4.38e-07	2.03e-05	6.84804	PFC_v_CB
ENST00000615603	2.30158	3.64351	9.80052	4.66e-07	2.12e-05	6.84317	PFC_v_CB
ENST00000297375	-5.9709	1.69305	-10.0831	3.44e-07	1.75e-05	6.83785	PFC_v_CB
ENST00000355377	3.20492	3.14891	9.8041	4.65e-07	2.12e-05	6.83647	PFC_v_CB
ENST00000247207	1.82086	6.32149	10.0119	3.71e-07	1.83e-05	6.82594	PFC_v_CB
ENST00000652382	-1.31413	6.3881	-10.0816	3.44e-07	1.75e-05	6.82463	PFC_v_CB
ENST00000658780	1.47683	5.3698	9.96015	3.92e-07	1.91e-05	6.81505	PFC_v_CB
ENST00000343702	3.20336	3.81677	9.77376	4.8e-07	2.17e-05	6.81246	PFC_v_CB
ENST00000555495	1.16415	6.8887	10.0642	3.51e-07	1.77e-05	6.81055	PFC_v_CB
ENST00000319264	-2.78211	2.49314	-9.76773	4.84e-07	2.17e-05	6.8024	PFC_v_CB
ENST00000262065	2.23443	5.78499	9.89547	4.21e-07	1.98e-05	6.79512	PFC_v_CB
ENST00000399583	-1.90415	3.37793	-9.80241	4.66e-07	2.12e-05	6.7929	PFC_v_CB
ENST00000534964	-2.06872	3.46879	-9.77592	4.79e-07	2.17e-05	6.76982	PFC_v_CB
ENST00000078429	-1.23781	6.00049	-10.007	3.73e-07	1.83e-05	6.76882	PFC_v_CB
ENST00000414851	-1.97769	2.57196	-9.75238	4.92e-07	2.2e-05	6.76215	PFC_v_CB
ENST00000649266	-0.866538	8.69994	-10.1541	3.19e-07	1.67e-05	6.75502	PFC_v_CB
ENST00000373841	-1.23248	5.33536	-9.94329	3.99e-07	1.91e-05	6.7529	PFC_v_CB
ENST00000405218	-3.51806	1.13055	-10.0045	3.74e-07	1.83e-05	6.75247	PFC_v_CB
ENST00000372407	2.04705	3.54769	9.72333	5.08e-07	2.25e-05	6.75045	PFC_v_CB
ENST00000614467	-1.82341	2.56133	-9.71636	5.12e-07	2.26e-05	6.7421	PFC_v_CB
ENST00000396466	-0.960057	8.05299	-10.099	3.38e-07	1.73e-05	6.74174	PFC_v_CB
ENST00000624667	-1.76611	3.4939	-9.77176	4.81e-07	2.17e-05	6.74159	PFC_v_CB
ENST00000457196	-3.38013	2.13797	-9.71939	5.1e-07	2.26e-05	6.73464	PFC_v_CB
ENST00000305631	-3.46521	2.03912	-9.7632	4.86e-07	2.18e-05	6.73104	PFC_v_CB
ENST00000620139	-1.92824	4.38588	-9.86839	4.33e-07	2.01e-05	6.7246	PFC_v_CB
ENST00000612570	1.70389	4.69936	9.81131	4.61e-07	2.11e-05	6.72405	PFC_v_CB
ENST00000621645	-1.69333	4.27604	-9.82066	4.56e-07	2.1e-05	6.72285	PFC_v_CB
ENST00000216267	-1.86174	2.69354	-9.69431	5.24e-07	2.3e-05	6.71903	PFC_v_CB
ENST00000404034	-1.86174	2.69354	-9.69431	5.24e-07	2.3e-05	6.71903	PFC_v_CB
ENST00000284440	2.32724	8.8302	10.0728	3.48e-07	1.76e-05	6.69864	PFC_v_CB
ENST00000242577	1.2424	8.45521	10.0617	3.52e-07	1.77e-05	6.69109	PFC_v_CB
ENST00000326695	-1.51395	5.10419	-9.87214	4.31e-07	2.01e-05	6.68188	PFC_v_CB
ENST00000392876	2.35346	4.34269	9.71117	5.14e-07	2.27e-05	6.68116	PFC_v_CB
ENST00000603017	1.72728	5.11203	9.74559	4.95e-07	2.21e-05	6.6642	PFC_v_CB
ENST00000249842	2.64949	3.4796	9.64193	5.55e-07	2.42e-05	6.66267	PFC_v_CB
ENST00000539310	1.46816	5.55534	9.83398	4.5e-07	2.08e-05	6.6553	PFC_v_CB
ENST00000355572	3.44735	3.62007	9.66882	5.39e-07	2.36e-05	6.65413	PFC_v_CB
ENST00000647821	-1.83102	3.37375	-9.7234	5.08e-07	2.25e-05	6.64032	PFC_v_CB
ENST00000467611	1.59244	6.61512	9.87235	4.31e-07	2.01e-05	6.639	PFC_v_CB
ENST00000455915	1.86673	4.40356	9.69288	5.25e-07	2.3e-05	6.63749	PFC_v_CB
ENST00000269321	1.15885	7.6581	9.94989	3.97e-07	1.91e-05	6.6373	PFC_v_CB
ENST00000649994	4.37456	4.04381	9.61419	5.73e-07	2.46e-05	6.62651	PFC_v_CB
ENST00000515770	-2.33408	2.71921	-9.60663	5.77e-07	2.46e-05	6.62388	PFC_v_CB
ENST00000392580	1.56364	5.60705	9.80247	4.65e-07	2.12e-05	6.62178	PFC_v_CB
ENST00000652096	3.06485	3.78147	9.60025	5.82e-07	2.48e-05	6.61782	PFC_v_CB
ENST00000503414	1.90546	4.99946	9.73523	5.01e-07	2.23e-05	6.61744	PFC_v_CB
ENST00000536609	1.81716	3.86499	9.62083	5.68e-07	2.45e-05	6.60845	PFC_v_CB
ENST00000335327	-1.28912	6.3411	-9.89113	4.23e-07	1.99e-05	6.60143	PFC_v_CB
ENST00000522899	2.6337	2.94119	9.60691	5.77e-07	2.46e-05	6.59139	PFC_v_CB
ENST00000613507	1.95349	3.25647	9.56088	6.08e-07	2.56e-05	6.58569	PFC_v_CB
ENST00000652477	1.63075	5.61814	9.77419	4.8e-07	2.17e-05	6.5725	PFC_v_CB
ENST00000393594	2.01123	6.79039	9.86936	4.33e-07	2.01e-05	6.56877	PFC_v_CB
ENST00000278886	-2.49312	2.55492	-9.54545	6.18e-07	2.59e-05	6.56535	PFC_v_CB
ENST00000392508	1.04666	8.26365	9.93543	4.03e-07	1.93e-05	6.56339	PFC_v_CB
ENST00000556752	2.71284	4.62326	9.65848	5.45e-07	2.38e-05	6.56141	PFC_v_CB
ENST00000293190	-2.76515	5.38482	-9.76546	4.85e-07	2.17e-05	6.55929	PFC_v_CB
ENST00000370717	2.32111	2.70232	9.53964	6.22e-07	2.6e-05	6.5547	PFC_v_CB
ENST00000648586	-0.849082	8.69972	-9.97425	3.86e-07	1.88e-05	6.55128	PFC_v_CB
ENST00000361131	2.79445	3.52879	9.5355	6.25e-07	2.6e-05	6.55125	PFC_v_CB
ENST00000263207	-2.40942	3.59473	-9.61577	5.72e-07	2.46e-05	6.55008	PFC_v_CB
ENST00000311601	-1.83848	2.84836	-9.54238	6.2e-07	2.59e-05	6.53774	PFC_v_CB
ENST00000332235	4.57164	2.62314	9.76701	4.84e-07	2.17e-05	6.52752	PFC_v_CB
ENST00000631375	-2.56324	3.3293	-9.51469	6.4e-07	2.62e-05	6.52504	PFC_v_CB
ENST00000633930	-2.56324	3.3293	-9.51469	6.4e-07	2.62e-05	6.52504	PFC_v_CB
ENST00000418378	2.06264	8.4305	9.89474	4.21e-07	1.98e-05	6.52155	PFC_v_CB
ENST00000251993	1.57038	4.38668	9.58446	5.92e-07	2.52e-05	6.5189	PFC_v_CB
ENST00000396200	2.3478	5.94326	9.69795	5.22e-07	2.3e-05	6.51506	PFC_v_CB
ENST00000360905	-1.87757	3.1177	-9.51026	6.43e-07	2.63e-05	6.50705	PFC_v_CB
ENST00000422741	2.22325	4.51668	9.57189	6e-07	2.54e-05	6.4956	PFC_v_CB
ENST00000339997	1.92982	5.72631	9.69245	5.25e-07	2.3e-05	6.48672	PFC_v_CB
ENST00000469415	-1.54678	6.11842	-9.78315	4.75e-07	2.16e-05	6.48258	PFC_v_CB
ENST00000620033	2.31834	5.31879	9.61653	5.71e-07	2.46e-05	6.46647	PFC_v_CB
ENST00000583931	-1.27694	4.29005	-9.58202	5.94e-07	2.52e-05	6.45797	PFC_v_CB
ENST00000373736	-2.18085	3.92211	-9.57022	6.01e-07	2.54e-05	6.45274	PFC_v_CB
ENST00000359227	-1.43489	7.30668	-9.80751	4.63e-07	2.12e-05	6.44842	PFC_v_CB
ENST00000358701	-1.56961	4.21048	-9.56114	6.07e-07	2.56e-05	6.44286	PFC_v_CB
ENST00000370728	2.3888	2.73462	9.43112	7.03e-07	2.8e-05	6.43795	PFC_v_CB
ENST00000515064	5.27523	3.67703	9.57195	6e-07	2.54e-05	6.43652	PFC_v_CB
ENST00000392606	2.12377	3.96574	9.51443	6.4e-07	2.62e-05	6.43608	PFC_v_CB
ENST00000282753	-1.99683	3.29901	-9.50427	6.47e-07	2.64e-05	6.4343	PFC_v_CB
ENST00000494142	1.52846	5.62515	9.63348	5.61e-07	2.43e-05	6.41918	PFC_v_CB
ENST00000327835	-1.70172	5.10266	-9.62216	5.68e-07	2.45e-05	6.4057	PFC_v_CB
ENST00000368078	2.75191	2.93719	9.40695	7.22e-07	2.86e-05	6.40559	PFC_v_CB
ENST00000393815	1.72556	6.04185	9.63168	5.62e-07	2.44e-05	6.40534	PFC_v_CB
ENST00000300231	1.25467	7.92059	9.76122	4.87e-07	2.18e-05	6.39079	PFC_v_CB
ENST00000265801	4.27343	3.21165	9.62488	5.66e-07	2.45e-05	6.38087	PFC_v_CB
ENST00000381569	4.27343	3.21165	9.62488	5.66e-07	2.45e-05	6.38087	PFC_v_CB
ENST00000274181	-3.81576	0.734721	-9.54251	6.2e-07	2.59e-05	6.36779	PFC_v_CB
ENST00000407595	1.85529	4.93619	9.54269	6.2e-07	2.59e-05	6.36679	PFC_v_CB
ENST00000262094	4.36318	3.38953	9.37222	7.51e-07	2.97e-05	6.36364	PFC_v_CB
ENST00000473835	-1.39627	3.99326	-9.49756	6.52e-07	2.65e-05	6.36145	PFC_v_CB
ENST00000455833	-1.42662	4.2189	-9.51444	6.4e-07	2.62e-05	6.34838	PFC_v_CB
ENST00000261835	3.00845	6.34225	9.51328	6.41e-07	2.62e-05	6.34763	PFC_v_CB
ENST00000358431	2.06562	3.37716	9.34441	7.75e-07	3.02e-05	6.34661	PFC_v_CB
ENST00000375695	1.40041	4.84254	9.49289	6.56e-07	2.66e-05	6.34077	PFC_v_CB
ENST00000612075	2.5324	4.96113	9.43652	6.98e-07	2.79e-05	6.33544	PFC_v_CB
ENST00000392825	-2.17806	2.45674	-9.34113	7.78e-07	3.02e-05	6.33469	PFC_v_CB
ENST00000472284	2.22285	2.98829	9.33607	7.82e-07	3.04e-05	6.33436	PFC_v_CB
ENST00000474034	-3.97758	1.43276	-9.44742	6.9e-07	2.77e-05	6.33209	PFC_v_CB
ENST00000530022	-0.828773	9.47487	-9.81475	4.59e-07	2.11e-05	6.33117	PFC_v_CB
ENST00000608317	-2.13109	2.84651	-9.34474	7.75e-07	3.02e-05	6.32145	PFC_v_CB
ENST00000316124	-3.67543	1.25713	-9.47812	6.67e-07	2.7e-05	6.32124	PFC_v_CB
ENST00000522362	2.49884	8.05134	9.67764	5.34e-07	2.34e-05	6.31553	PFC_v_CB
ENST00000408011	1.51676	5.64333	9.51481	6.4e-07	2.62e-05	6.31353	PFC_v_CB
ENST00000393651	1.36197	5.25761	9.5174	6.38e-07	2.62e-05	6.31004	PFC_v_CB
ENST00000288228	4.69708	2.63272	9.5227	6.34e-07	2.62e-05	6.30921	PFC_v_CB
ENST00000377961	-4.51618	2.1384	-9.30559	8.1e-07	3.1e-05	6.30415	PFC_v_CB
ENST00000670466	-4.32461	0.286979	-9.91114	4.14e-07	1.96e-05	6.29246	PFC_v_CB
ENST00000529750	-1.21651	5.57408	-9.57138	6.01e-07	2.54e-05	6.28819	PFC_v_CB
ENST00000260926	5.12602	1.55281	10.2479	2.89e-07	1.58e-05	6.28783	PFC_v_CB
ENST00000584164	1.51029	5.75794	9.51977	6.36e-07	2.62e-05	6.27785	PFC_v_CB
ENST00000334456	4.81235	4.71027	9.28023	8.34e-07	3.16e-05	6.27539	PFC_v_CB
ENST00000452055	2.26923	3.61131	9.28678	8.28e-07	3.15e-05	6.2685	PFC_v_CB
ENST00000357134	2.45561	3.48738	9.32276	7.94e-07	3.06e-05	6.26765	PFC_v_CB
ENST00000358025	-3.10133	1.13491	-9.36164	7.6e-07	2.98e-05	6.26198	PFC_v_CB
ENST00000661429	-1.288	5.49039	-9.52036	6.36e-07	2.62e-05	6.26128	PFC_v_CB
ENST00000340888	3.34137	3.66286	9.26506	8.48e-07	3.19e-05	6.25636	PFC_v_CB
ENST00000263574	-0.906208	6.98334	-9.6125	5.74e-07	2.46e-05	6.24534	PFC_v_CB
ENST00000650731	3.28113	5.78173	9.45407	6.85e-07	2.75e-05	6.24396	PFC_v_CB
ENST00000331523	-0.825578	11.6524	-9.83031	4.52e-07	2.08e-05	6.24284	PFC_v_CB
ENST00000649452	-1.15001	7.79668	-9.65063	5.5e-07	2.4e-05	6.241	PFC_v_CB
ENST00000545538	-1.21258	5.31754	-9.50267	6.48e-07	2.64e-05	6.23954	PFC_v_CB
ENST00000549446	5.09829	4.11461	9.24505	8.68e-07	3.21e-05	6.23458	PFC_v_CB
ENST00000305921	-2.43646	1.96778	-9.24323	8.7e-07	3.21e-05	6.23358	PFC_v_CB
ENST00000545294	1.42105	4.77408	9.39536	7.32e-07	2.9e-05	6.23138	PFC_v_CB
ENST00000558583	3.7036	3.82131	9.24884	8.64e-07	3.21e-05	6.23048	PFC_v_CB
ENST00000574946	-1.97903	2.75458	-9.26519	8.48e-07	3.19e-05	6.22884	PFC_v_CB
ENST00000392588	1.58449	5.90108	9.47418	6.69e-07	2.71e-05	6.22878	PFC_v_CB
ENST00000369071	-3.6254	1.61096	-9.36317	7.59e-07	2.98e-05	6.22552	PFC_v_CB
ENST00000285379	1.60406	6.08441	9.46243	6.78e-07	2.73e-05	6.21701	PFC_v_CB
ENST00000341524	2.62033	4.66573	9.30893	8.07e-07	3.09e-05	6.21612	PFC_v_CB
ENST00000569431	-4.23891	1.64328	-9.26181	8.51e-07	3.19e-05	6.2116	PFC_v_CB
ENST00000455756	2.5878	3.83933	9.23133	8.82e-07	3.24e-05	6.20574	PFC_v_CB
ENST00000538489	1.31629	4.84882	9.38116	7.43e-07	2.94e-05	6.20046	PFC_v_CB
ENST00000383202	-1.44097	3.8577	-9.32428	7.93e-07	3.06e-05	6.19235	PFC_v_CB
ENST00000388837	-3.66326	0.733863	-9.52045	6.36e-07	2.62e-05	6.18096	PFC_v_CB
ENST00000565493	0.911953	9.27951	9.65725	5.46e-07	2.38e-05	6.17535	PFC_v_CB
ENST00000340209	2.47872	5.55564	9.34247	7.77e-07	3.02e-05	6.17421	PFC_v_CB
ENST00000165698	1.10354	5.9069	9.44448	6.92e-07	2.77e-05	6.17407	PFC_v_CB
ENST00000341998	1.2848	7.38625	9.52784	6.3e-07	2.62e-05	6.17208	PFC_v_CB
ENST00000373884	-1.92221	3.06882	-9.20891	9.05e-07	3.29e-05	6.16443	PFC_v_CB
ENST00000444035	4.03771	4.39353	9.17557	9.4e-07	3.4e-05	6.15658	PFC_v_CB
ENST00000252338	-1.89595	2.6466	-9.18599	9.29e-07	3.37e-05	6.15004	PFC_v_CB
ENST00000270815	1.85874	5.79888	9.41682	7.14e-07	2.84e-05	6.14999	PFC_v_CB
ENST00000341423	-1.63884	3.06924	-9.22175	8.91e-07	3.27e-05	6.14857	PFC_v_CB
ENST00000250896	-1.93378	4.42236	-9.34248	7.77e-07	3.02e-05	6.14847	PFC_v_CB
ENST00000278174	0.999265	6.11753	9.43637	6.99e-07	2.79e-05	6.14445	PFC_v_CB
ENST00000301061	5.85432	2.49034	10.1205	3.3e-07	1.71e-05	6.13661	PFC_v_CB
ENST00000331243	1.96983	5.25972	9.32356	7.94e-07	3.06e-05	6.12771	PFC_v_CB
ENST00000372017	1.20376	6.98627	9.4948	6.54e-07	2.66e-05	6.12711	PFC_v_CB
ENST00000338660	1.68636	5.3842	9.32826	7.89e-07	3.05e-05	6.12363	PFC_v_CB
ENST00000426855	1.54794	4.82195	9.28126	8.33e-07	3.16e-05	6.12095	PFC_v_CB
ENST00000395923	4.07293	2.38997	9.24932	8.64e-07	3.21e-05	6.11916	PFC_v_CB
ENST00000263708	-1.19759	4.63215	-9.36552	7.57e-07	2.98e-05	6.11749	PFC_v_CB
ENST00000405805	-1.22149	4.48797	-9.31137	8.05e-07	3.09e-05	6.11057	PFC_v_CB
ENST00000371741	2.41526	5.26597	9.28332	8.31e-07	3.16e-05	6.10626	PFC_v_CB
ENST00000271332	1.26973	6.50518	9.41604	7.15e-07	2.84e-05	6.09241	PFC_v_CB
ENST00000549493	1.97615	5.03875	9.25583	8.57e-07	3.2e-05	6.0897	PFC_v_CB
ENST00000489294	1.42923	4.81118	9.27378	8.4e-07	3.17e-05	6.08322	PFC_v_CB
ENST00000422318	-1.7884	4.90271	-9.33477	7.84e-07	3.04e-05	6.08269	PFC_v_CB
ENST00000462576	-1.28892	7.39403	-9.4895	6.58e-07	2.67e-05	6.08142	PFC_v_CB
ENST00000456329	-1.6797	4.08941	-9.24398	8.69e-07	3.21e-05	6.06865	PFC_v_CB
ENST00000358077	2.2447	3.00658	9.08919	1.04e-06	3.65e-05	6.05992	PFC_v_CB
ENST00000339711	2.46288	3.35617	9.12886	9.92e-07	3.53e-05	6.0564	PFC_v_CB
ENST00000218075	-2.47777	2.75144	-9.11095	1.01e-06	3.58e-05	6.05056	PFC_v_CB
ENST00000356860	1.01968	6.33673	9.36862	7.54e-07	2.98e-05	6.0449	PFC_v_CB
ENST00000352527	3.2483	2.89556	9.11344	1.01e-06	3.58e-05	6.04029	PFC_v_CB
ENST00000263846	1.19422	6.11108	9.35641	7.65e-07	2.99e-05	6.03928	PFC_v_CB
ENST00000443566	-1.69145	3.52805	-9.1555	9.62e-07	3.46e-05	6.03843	PFC_v_CB
ENST00000443930	-2.98284	1.38957	-9.07239	1.06e-06	3.71e-05	6.03545	PFC_v_CB
ENST00000263925	2.3509	4.33006	9.13823	9.81e-07	3.51e-05	6.03481	PFC_v_CB
ENST00000539277	2.75776	3.98208	9.07059	1.06e-06	3.71e-05	6.03438	PFC_v_CB
ENST00000340652	-1.87421	2.64562	-9.12966	9.91e-07	3.53e-05	6.03318	PFC_v_CB
ENST00000446231	-1.53469	5.16328	-9.29946	8.16e-07	3.11e-05	6.02374	PFC_v_CB
ENST00000388942	-3.16366	3.05409	-9.14855	9.7e-07	3.48e-05	6.02366	PFC_v_CB
ENST00000513238	3.13152	3.45332	9.05611	1.08e-06	3.76e-05	6.02319	PFC_v_CB
ENST00000397821	2.4085	3.27431	9.05518	1.08e-06	3.76e-05	6.02078	PFC_v_CB
ENST00000264059	2.22224	5.93162	9.25834	8.55e-07	3.19e-05	6.01389	PFC_v_CB
ENST00000377865	1.96918	4.66606	9.18442	9.3e-07	3.37e-05	6.00756	PFC_v_CB
ENST00000335670	-2.0252	5.47993	-9.31359	8.03e-07	3.09e-05	6.00563	PFC_v_CB
ENST00000265717	1.64143	4.29672	9.13076	9.9e-07	3.53e-05	6.00335	PFC_v_CB
ENST00000328457	-1.56369	3.91052	-9.21428	8.99e-07	3.29e-05	6.00329	PFC_v_CB
ENST00000509479	-2.80371	2.72654	-9.0513	1.09e-06	3.76e-05	6.00201	PFC_v_CB
ENST00000509645	-1.95025	3.89314	-9.11576	1.01e-06	3.58e-05	5.99529	PFC_v_CB
ENST00000394965	-1.45303	3.97206	-9.19009	9.24e-07	3.36e-05	5.99043	PFC_v_CB
ENST00000242315	1.75197	5.65634	9.26755	8.46e-07	3.19e-05	5.98544	PFC_v_CB
ENST00000322611	1.58942	7.66584	9.42263	7.09e-07	2.83e-05	5.98472	PFC_v_CB
ENST00000296088	-1.13886	4.94959	-9.26326	8.5e-07	3.19e-05	5.98307	PFC_v_CB
ENST00000429705	-1.13886	4.94959	-9.26326	8.5e-07	3.19e-05	5.98307	PFC_v_CB
ENST00000370445	-6.1044	1.29215	-9.55032	6.15e-07	2.59e-05	5.98149	PFC_v_CB
ENST00000488765	-1.92148	4.00951	-9.15881	9.58e-07	3.45e-05	5.9757	PFC_v_CB
ENST00000447540	-1.37972	4.0789	-9.16617	9.5e-07	3.43e-05	5.97201	PFC_v_CB
ENST00000344204	-1.15431	4.78409	-9.23337	8.8e-07	3.24e-05	5.96584	PFC_v_CB
ENST00000327492	-1.69939	5.54941	-9.27285	8.41e-07	3.17e-05	5.96056	PFC_v_CB
ENST00000373615	5.96898	4.09895	9.15588	9.61e-07	3.46e-05	5.9587	PFC_v_CB
ENST00000318631	-1.5951	6.09433	-9.31071	8.05e-07	3.09e-05	5.95835	PFC_v_CB
ENST00000395548	1.19762	5.34153	9.2117	9.02e-07	3.29e-05	5.95305	PFC_v_CB
ENST00000543086	-1.87757	3.1047	-9.0283	1.11e-06	3.83e-05	5.95288	PFC_v_CB
ENST00000377819	1.91208	5.8098	9.24358	8.69e-07	3.21e-05	5.95113	PFC_v_CB
ENST00000272520	3.00084	3.15892	8.99181	1.16e-06	3.96e-05	5.94953	PFC_v_CB
ENST00000393099	-1.52943	3.67997	-9.10393	1.02e-06	3.6e-05	5.94892	PFC_v_CB
ENST00000372397	-1.46299	5.79454	-9.30145	8.14e-07	3.11e-05	5.94885	PFC_v_CB
ENST00000262367	-1.60103	3.91162	-9.126	9.95e-07	3.54e-05	5.94191	PFC_v_CB
ENST00000381883	-1.29864	3.80229	-9.10168	1.02e-06	3.6e-05	5.94116	PFC_v_CB
ENST00000216277	-0.979635	5.82836	-9.27302	8.41e-07	3.17e-05	5.94076	PFC_v_CB
ENST00000562570	2.74701	3.3497	8.98647	1.17e-06	3.97e-05	5.93742	PFC_v_CB
ENST00000368444	-1.89318	6.74454	-9.3598	7.62e-07	2.99e-05	5.93382	PFC_v_CB
ENST00000334681	6.75603	5.11153	8.97967	1.18e-06	3.99e-05	5.93314	PFC_v_CB
ENST00000323851	1.81437	5.64779	9.18873	9.26e-07	3.36e-05	5.93307	PFC_v_CB
ENST00000452089	-1.9354	2.80862	-9.00277	1.15e-06	3.91e-05	5.92526	PFC_v_CB
ENST00000355849	1.62574	5.62906	9.23204	8.81e-07	3.24e-05	5.91669	PFC_v_CB
ENST00000439853	3.49256	2.48132	9.11155	1.01e-06	3.58e-05	5.90876	PFC_v_CB
ENST00000304523	5.66816	3.87541	9.04896	1.09e-06	3.76e-05	5.90415	PFC_v_CB
ENST00000334528	4.77221	1.44659	9.61355	5.73e-07	2.46e-05	5.89889	PFC_v_CB
ENST00000382031	1.27424	7.76172	9.32538	7.92e-07	3.06e-05	5.89118	PFC_v_CB
ENST00000234392	-3.86706	1.03492	-9.10161	1.02e-06	3.6e-05	5.88477	PFC_v_CB
ENST00000627049	1.80475	3.08317	8.94401	1.23e-06	4.13e-05	5.88317	PFC_v_CB
ENST00000532741	-2.43954	2.05375	-8.93111	1.25e-06	4.14e-05	5.87939	PFC_v_CB
ENST00000503008	2.3699	3.34807	8.93394	1.24e-06	4.14e-05	5.87876	PFC_v_CB
ENST00000371796	1.50522	5.94609	9.23197	8.81e-07	3.24e-05	5.87871	PFC_v_CB
ENST00000510942	2.82302	2.26858	8.93405	1.24e-06	4.14e-05	5.8756	PFC_v_CB
ENST00000415738	2.00558	3.05106	8.97871	1.18e-06	3.99e-05	5.87334	PFC_v_CB
ENST00000297283	-3.00541	3.00092	-8.96372	1.2e-06	4.06e-05	5.87257	PFC_v_CB
ENST00000331075	-2.0801	2.71926	-8.9614	1.21e-06	4.07e-05	5.87124	PFC_v_CB
ENST00000319836	-2.32101	3.81807	-9.0338	1.11e-06	3.81e-05	5.87085	PFC_v_CB
ENST00000335509	-1.56724	3.74391	-9.01903	1.13e-06	3.86e-05	5.86703	PFC_v_CB
ENST00000550785	-1.56724	3.74391	-9.01903	1.13e-06	3.86e-05	5.86703	PFC_v_CB
ENST00000264554	2.559	3.40856	8.92754	1.25e-06	4.16e-05	5.85611	PFC_v_CB
ENST00000642439	3.31856	4.00227	8.91943	1.27e-06	4.19e-05	5.85327	PFC_v_CB
ENST00000378961	-2.52659	7.91844	-9.36117	7.6e-07	2.98e-05	5.85115	PFC_v_CB
ENST00000251691	-0.95905	6.32924	-9.23612	8.77e-07	3.24e-05	5.84873	PFC_v_CB
ENST00000602169	1.83301	3.281	8.92323	1.26e-06	4.17e-05	5.8465	PFC_v_CB
ENST00000307145	-1.00488	6.48747	-9.24782	8.65e-07	3.21e-05	5.84432	PFC_v_CB
ENST00000340553	-1.55136	4.5031	-9.09362	1.03e-06	3.63e-05	5.8437	PFC_v_CB
ENST00000243300	-5.4616	0.95054	-9.13009	9.9e-07	3.53e-05	5.84315	PFC_v_CB
ENST00000616417	4.61407	1.38441	9.54774	6.17e-07	2.59e-05	5.84054	PFC_v_CB
ENST00000262304	-1.72425	3.91421	-9.04863	1.09e-06	3.76e-05	5.83146	PFC_v_CB
ENST00000423118	-1.72425	3.91421	-9.04863	1.09e-06	3.76e-05	5.83146	PFC_v_CB
ENST00000282924	2.18634	4.26949	8.94168	1.23e-06	4.13e-05	5.82458	PFC_v_CB
ENST00000389416	1.86163	5.0654	9.03886	1.1e-06	3.8e-05	5.82128	PFC_v_CB
ENST00000478300	-2.15606	7.20678	-9.26143	8.52e-07	3.19e-05	5.82039	PFC_v_CB
ENST00000315870	-2.54062	1.91807	-8.87787	1.33e-06	4.34e-05	5.81898	PFC_v_CB
ENST00000277942	-3.06829	1.95686	-8.87639	1.33e-06	4.34e-05	5.81526	PFC_v_CB
ENST00000261402	1.16294	6.33293	9.21156	9.02e-07	3.29e-05	5.81129	PFC_v_CB
ENST00000609438	-3.20109	3.06762	-8.86973	1.34e-06	4.36e-05	5.80993	PFC_v_CB
ENST00000521381	1.33719	6.54619	9.19856	9.15e-07	3.33e-05	5.805	PFC_v_CB
ENST00000537147	-2.04125	4.19765	-9.02169	1.12e-06	3.86e-05	5.80337	PFC_v_CB
ENST00000393203	2.13205	3.41044	8.88326	1.32e-06	4.33e-05	5.79222	PFC_v_CB
ENST00000592773	-1.63202	3.46859	-8.9582	1.21e-06	4.08e-05	5.79023	PFC_v_CB
ENST00000367090	1.57819	5.37761	9.05321	1.08e-06	3.76e-05	5.78675	PFC_v_CB
ENST00000409911	3.11487	2.58495	8.87523	1.33e-06	4.34e-05	5.78646	PFC_v_CB
ENST00000395040	3.74471	3.47897	8.84738	1.38e-06	4.42e-05	5.77028	PFC_v_CB
ENST00000623535	2.30246	3.89493	8.85783	1.36e-06	4.39e-05	5.7689	PFC_v_CB
ENST00000258807	-3.66711	1.40724	-8.91205	1.28e-06	4.21e-05	5.76562	PFC_v_CB
ENST00000370028	-2.52444	1.87091	-8.83055	1.41e-06	4.48e-05	5.76491	PFC_v_CB
ENST00000282878	1.21445	7.06719	9.17245	9.43e-07	3.41e-05	5.75781	PFC_v_CB
ENST00000311549	-1.0713	8.75046	-9.29108	8.23e-07	3.14e-05	5.7528	PFC_v_CB
ENST00000393784	-0.954676	5.69016	-9.10718	1.02e-06	3.59e-05	5.74496	PFC_v_CB
ENST00000502640	4.54976	2.59934	9.08053	1.05e-06	3.68e-05	5.73604	PFC_v_CB
ENST00000585291	1.61796	4.65768	8.95353	1.22e-06	4.09e-05	5.72944	PFC_v_CB
ENST00000666110	1.57563	4.16352	8.91753	1.27e-06	4.19e-05	5.72879	PFC_v_CB
ENST00000220931	3.90203	2.32355	8.87547	1.33e-06	4.34e-05	5.72383	PFC_v_CB
ENST00000372894	1.29751	6.00935	9.06643	1.07e-06	3.72e-05	5.70662	PFC_v_CB
ENST00000492239	1.88249	4.87269	8.9422	1.23e-06	4.13e-05	5.70269	PFC_v_CB
ENST00000443585	-1.90842	3.16442	-8.83344	1.4e-06	4.47e-05	5.70154	PFC_v_CB
ENST00000521621	-2.27897	2.57477	-8.78912	1.48e-06	4.64e-05	5.70129	PFC_v_CB
ENST00000397942	-1.22511	4.25411	-8.9378	1.24e-06	4.13e-05	5.70013	PFC_v_CB
ENST00000512805	-0.934544	7.0378	-9.14495	9.74e-07	3.49e-05	5.6984	PFC_v_CB
ENST00000294383	-1.24994	4.9279	-9.01195	1.14e-06	3.89e-05	5.69652	PFC_v_CB
ENST00000445105	1.39492	5.732	9.04794	1.09e-06	3.76e-05	5.69385	PFC_v_CB
ENST00000551665	-1.72133	3.29812	-8.83836	1.39e-06	4.45e-05	5.69125	PFC_v_CB
ENST00000361539	3.81806	2.15505	8.95564	1.21e-06	4.08e-05	5.68225	PFC_v_CB
ENST00000614565	2.30992	3.5388	8.76344	1.52e-06	4.72e-05	5.67959	PFC_v_CB
ENST00000463562	2.88825	3.28087	8.76807	1.51e-06	4.71e-05	5.67835	PFC_v_CB
ENST00000417098	5.41628	1.67169	9.46398	6.77e-07	2.73e-05	5.67652	PFC_v_CB
ENST00000300061	-4.53373	-0.521207	-9.46379	6.77e-07	2.73e-05	5.67574	PFC_v_CB
ENST00000517956	2.96451	3.44333	8.75415	1.54e-06	4.76e-05	5.67488	PFC_v_CB
ENST00000484952	-1.44305	4.11529	-8.93249	1.25e-06	4.14e-05	5.66566	PFC_v_CB
ENST00000270458	2.94269	2.91606	8.75358	1.54e-06	4.76e-05	5.66134	PFC_v_CB
ENST00000518457	-3.65915	5.24324	-8.91169	1.28e-06	4.21e-05	5.65328	PFC_v_CB
ENST00000440172	3.03508	2.8475	8.74321	1.56e-06	4.8e-05	5.65048	PFC_v_CB
ENST00000226253	-1.11373	8.88508	-9.22121	8.92e-07	3.27e-05	5.64782	PFC_v_CB
ENST00000305202	4.4929	5.05638	8.7369	1.57e-06	4.82e-05	5.64709	PFC_v_CB
ENST00000370441	1.47558	3.59844	8.77452	1.5e-06	4.7e-05	5.6443	PFC_v_CB
ENST00000368989	1.68322	4.3001	8.84307	1.39e-06	4.44e-05	5.63438	PFC_v_CB
ENST00000526627	-1.87833	3.54839	-8.81857	1.43e-06	4.53e-05	5.62838	PFC_v_CB
