## Supplementary Table 2 for "Isoform-level profiling of m6A epitranscriptomic signatures in human brain" (part 3 of 3)

### Sheet: DEI (continued)
transcript_id	logFC	AveExpr	t	P.Value	adj.P.Val	B	comparison
ENST00000372142	2.94792	2.51099	8.73243	1.58e-06	4.83e-05	5.62633	PFC_v_CB
ENST00000640610	-5.28548	1.47459	-9.06124	1.07e-06	3.74e-05	5.62508	PFC_v_CB
ENST00000358338	3.22065	2.82151	8.81076	1.44e-06	4.56e-05	5.61131	PFC_v_CB
ENST00000367567	3.22065	2.82151	8.81076	1.44e-06	4.56e-05	5.61131	PFC_v_CB
ENST00000621551	3.22065	2.82151	8.81076	1.44e-06	4.56e-05	5.61131	PFC_v_CB
ENST00000600659	-1.41654	4.25042	-8.87168	1.34e-06	4.35e-05	5.6097	PFC_v_CB
ENST00000373461	2.1205	6.41843	9.0094	1.14e-06	3.89e-05	5.60932	PFC_v_CB
ENST00000299427	1.4578	5.11631	8.8897	1.31e-06	4.3e-05	5.60906	PFC_v_CB
ENST00000599848	-1.24663	4.9161	-8.93702	1.24e-06	4.13e-05	5.60502	PFC_v_CB
ENST00000638225	1.51669	3.19184	8.74237	1.56e-06	4.8e-05	5.60198	PFC_v_CB
ENST00000602414	-1.30682	4.28056	-8.85521	1.37e-06	4.4e-05	5.59902	PFC_v_CB
ENST00000642720	1.48435	3.92046	8.76603	1.52e-06	4.72e-05	5.59788	PFC_v_CB
ENST00000379044	5.33554	2.69089	9.45181	6.87e-07	2.76e-05	5.59681	PFC_v_CB
ENST00000318803	6.03028	3.13626	9.12758	9.93e-07	3.54e-05	5.58539	PFC_v_CB
ENST00000245615	1.28132	5.2468	8.9027	1.29e-06	4.25e-05	5.58311	PFC_v_CB
ENST00000605948	-2.01092	3.06369	-8.71216	1.62e-06	4.92e-05	5.57731	PFC_v_CB
ENST00000374391	-4.04617	2.03559	-8.68659	1.67e-06	5.03e-05	5.57383	PFC_v_CB
ENST00000513135	-2.9346	1.87794	-8.68173	1.68e-06	5.04e-05	5.57326	PFC_v_CB
ENST00000612932	-1.3803	4.01569	-8.83909	1.39e-06	4.45e-05	5.57234	PFC_v_CB
ENST00000665913	-1.3803	4.01569	-8.83909	1.39e-06	4.45e-05	5.57234	PFC_v_CB
ENST00000260327	-1.82306	3.36625	-8.76271	1.52e-06	4.72e-05	5.57124	PFC_v_CB
ENST00000361719	-1.95078	3.32848	-8.77187	1.51e-06	4.71e-05	5.56184	PFC_v_CB
ENST00000382554	-2.72062	2.88958	-8.70446	1.63e-06	4.95e-05	5.55995	PFC_v_CB
ENST00000405452	-1.61006	4.08241	-8.77925	1.49e-06	4.69e-05	5.55223	PFC_v_CB
ENST00000559447	-2.33249	1.94935	-8.64867	1.75e-06	5.19e-05	5.54468	PFC_v_CB
ENST00000361833	1.07977	6.04019	8.93985	1.24e-06	4.13e-05	5.54378	PFC_v_CB
ENST00000416970	-1.47445	4.6273	-8.86622	1.35e-06	4.37e-05	5.53803	PFC_v_CB
ENST00000327300	-1.12365	6.45372	-8.98422	1.17e-06	3.98e-05	5.53724	PFC_v_CB
ENST00000412584	-2.82296	3.61209	-8.82153	1.42e-06	4.52e-05	5.53228	PFC_v_CB
ENST00000263610	-6.11772	0.977214	-9.02052	1.12e-06	3.86e-05	5.52913	PFC_v_CB
ENST00000651844	2.44665	6.35908	8.90739	1.28e-06	4.23e-05	5.52225	PFC_v_CB
ENST00000413697	-1.35383	4.16787	-8.7998	1.46e-06	4.59e-05	5.52221	PFC_v_CB
ENST00000371268	-4.00455	0.706701	-8.94092	1.23e-06	4.13e-05	5.51413	PFC_v_CB
ENST00000247461	1.51586	4.86959	8.7705	1.51e-06	4.71e-05	5.51132	PFC_v_CB
ENST00000392676	-1.98349	2.3846	-8.63099	1.78e-06	5.3e-05	5.50895	PFC_v_CB
ENST00000569449	2.08943	4.7593	8.69168	1.66e-06	5.01e-05	5.50538	PFC_v_CB
ENST00000375638	-1.1649	5.1148	-8.84117	1.39e-06	4.45e-05	5.49097	PFC_v_CB
ENST00000412770	1.29559	5.84674	8.85288	1.37e-06	4.41e-05	5.48867	PFC_v_CB
ENST00000298351	-1.1341	4.49443	-8.80274	1.45e-06	4.59e-05	5.48253	PFC_v_CB
ENST00000302190	-1.59809	4.19024	-8.72621	1.59e-06	4.85e-05	5.48101	PFC_v_CB
ENST00000612582	-2.45812	1.97476	-8.58786	1.88e-06	5.49e-05	5.48067	PFC_v_CB
ENST00000240587	3.46319	2.44957	8.61771	1.81e-06	5.37e-05	5.47953	PFC_v_CB
ENST00000317338	-1.99178	3.89085	-8.68608	1.67e-06	5.03e-05	5.47751	PFC_v_CB
ENST00000287038	-0.812529	9.29874	-9.08701	1.04e-06	3.65e-05	5.4762	PFC_v_CB
ENST00000373425	-1.91833	3.34205	-8.65244	1.74e-06	5.18e-05	5.47023	PFC_v_CB
ENST00000326665	1.31226	5.32465	8.80151	1.46e-06	4.59e-05	5.45816	PFC_v_CB
ENST00000454744	-3.49283	1.56785	-8.58049	1.9e-06	5.52e-05	5.45533	PFC_v_CB
ENST00000518783	-1.2078	5.79455	-8.87107	1.34e-06	4.35e-05	5.45427	PFC_v_CB
ENST00000263666	2.64771	2.16102	8.59121	1.87e-06	5.49e-05	5.44999	PFC_v_CB
ENST00000536413	1.1723	6.2163	8.87894	1.33e-06	4.34e-05	5.44995	PFC_v_CB
ENST00000270642	-1.60701	3.71328	-8.74148	1.56e-06	4.8e-05	5.44473	PFC_v_CB
ENST00000236877	-1.13562	5.51218	-8.86184	1.35e-06	4.38e-05	5.44281	PFC_v_CB
ENST00000326873	-1.39061	3.63456	-8.68402	1.67e-06	5.03e-05	5.44189	PFC_v_CB
ENST00000494131	-1.2183	5.03133	-8.80587	1.45e-06	4.57e-05	5.44092	PFC_v_CB
ENST00000322122	-5.78375	-0.903514	-9.94951	3.97e-07	1.91e-05	5.43473	PFC_v_CB
ENST00000352832	-2.44486	2.08996	-8.56965	1.92e-06	5.56e-05	5.424	PFC_v_CB
ENST00000279873	2.78741	4.13802	8.61288	1.82e-06	5.4e-05	5.42382	PFC_v_CB
ENST00000216127	2.09488	6.5916	8.74945	1.55e-06	4.77e-05	5.41408	PFC_v_CB
ENST00000453000	2.54771	3.13459	8.56231	1.94e-06	5.6e-05	5.40747	PFC_v_CB
ENST00000485064	-1.71457	2.17788	-8.53341	2.01e-06	5.77e-05	5.40425	PFC_v_CB
ENST00000531738	-2.39404	1.9554	-8.52331	2.03e-06	5.81e-05	5.40395	PFC_v_CB
ENST00000504325	-0.992731	6.93507	-8.89899	1.3e-06	4.26e-05	5.40342	PFC_v_CB
ENST00000392194	2.02171	7.5238	8.88815	1.31e-06	4.31e-05	5.40279	PFC_v_CB
ENST00000411529	-1.10668	4.62735	-8.7497	1.55e-06	4.77e-05	5.39901	PFC_v_CB
ENST00000418909	2.22626	2.51856	8.51557	2.05e-06	5.85e-05	5.39454	PFC_v_CB
ENST00000222254	1.21558	6.40849	8.82111	1.42e-06	4.52e-05	5.39338	PFC_v_CB
ENST00000647930	1.4439	5.66146	8.76987	1.51e-06	4.71e-05	5.38582	PFC_v_CB
ENST00000392869	1.7465	3.36014	8.58898	1.88e-06	5.49e-05	5.38362	PFC_v_CB
ENST00000541517	-1.60466	3.76672	-8.61813	1.81e-06	5.37e-05	5.37679	PFC_v_CB
ENST00000253024	-1.05441	6.65011	-8.86666	1.35e-06	4.37e-05	5.37245	PFC_v_CB
ENST00000361716	1.76197	5.55863	8.79122	1.47e-06	4.63e-05	5.36248	PFC_v_CB
ENST00000402918	4.07378	2.50125	8.70193	1.64e-06	4.96e-05	5.35572	PFC_v_CB
ENST00000417717	1.36633	4.6197	8.69329	1.66e-06	5e-05	5.35388	PFC_v_CB
ENST00000342314	-2.95921	3.01245	-8.55068	1.97e-06	5.66e-05	5.35302	PFC_v_CB
ENST00000586518	-1.23629	5.06804	-8.73104	1.58e-06	4.84e-05	5.34887	PFC_v_CB
ENST00000228476	-5.97943	0.32692	-9.21406	8.99e-07	3.29e-05	5.34361	PFC_v_CB
ENST00000398209	-1.20903	5.47452	-8.77384	1.5e-06	4.7e-05	5.33318	PFC_v_CB
ENST00000233535	5.9729	2.80741	8.66047	1.72e-06	5.14e-05	5.33183	PFC_v_CB
ENST00000525166	1.87676	4.51497	8.55335	1.96e-06	5.65e-05	5.33086	PFC_v_CB
ENST00000308824	-1.35569	4.25417	-8.64993	1.74e-06	5.19e-05	5.32727	PFC_v_CB
ENST00000539065	-0.938162	5.81493	-8.7649	1.52e-06	4.72e-05	5.32715	PFC_v_CB
ENST00000648379	-2.08687	2.54834	-8.50692	2.07e-06	5.88e-05	5.32183	PFC_v_CB
ENST00000324559	2.81364	3.18479	8.44492	2.24e-06	6.27e-05	5.30355	PFC_v_CB
ENST00000374166	-2.57376	0.964987	-8.45458	2.21e-06	6.21e-05	5.30188	PFC_v_CB
ENST00000368489	-1.4166	3.6963	-8.58312	1.89e-06	5.51e-05	5.29603	PFC_v_CB
ENST00000376436	-1.35663	3.86617	-8.58588	1.88e-06	5.5e-05	5.29236	PFC_v_CB
ENST00000636987	2.12241	4.98066	8.59713	1.86e-06	5.47e-05	5.28245	PFC_v_CB
ENST00000380035	-4.20881	0.652644	-8.71537	1.61e-06	4.9e-05	5.28189	PFC_v_CB
ENST00000554054	-4.20881	0.652644	-8.71537	1.61e-06	4.9e-05	5.28189	PFC_v_CB
ENST00000242783	-1.07071	5.84816	-8.73319	1.58e-06	4.83e-05	5.28183	PFC_v_CB
ENST00000346248	2.22051	3.29811	8.4195	2.31e-06	6.41e-05	5.27934	PFC_v_CB
ENST00000435907	2.22051	3.29811	8.4195	2.31e-06	6.41e-05	5.27934	PFC_v_CB
ENST00000457780	-2.8592	1.20378	-8.48239	2.14e-06	6.02e-05	5.27572	PFC_v_CB
ENST00000545168	6.46209	3.67429	8.5579	1.95e-06	5.63e-05	5.27047	PFC_v_CB
ENST00000216190	-0.868713	5.86844	-8.72485	1.59e-06	4.86e-05	5.26337	PFC_v_CB
ENST00000327305	4.94489	3.96919	8.42669	2.29e-06	6.38e-05	5.25477	PFC_v_CB
ENST00000544583	1.95045	6.18602	8.69458	1.65e-06	5e-05	5.25321	PFC_v_CB
ENST00000253407	1.47955	4.80477	8.58867	1.88e-06	5.49e-05	5.2527	PFC_v_CB
ENST00000563192	-2.13655	4.55645	-8.59247	1.87e-06	5.48e-05	5.25014	PFC_v_CB
ENST00000652022	-1.82288	5.51512	-8.68916	1.66e-06	5.02e-05	5.24558	PFC_v_CB
ENST00000389418	1.74326	5.17144	8.58309	1.89e-06	5.51e-05	5.24057	PFC_v_CB
ENST00000422127	-4.3679	1.47002	-8.6788	1.68e-06	5.06e-05	5.23982	PFC_v_CB
ENST00000358399	6.4498	3.67154	8.52892	2.02e-06	5.78e-05	5.23949	PFC_v_CB
ENST00000542061	-1.30752	3.53052	-8.51121	2.06e-06	5.87e-05	5.23487	PFC_v_CB
ENST00000646146	-1.06969	5.47623	-8.6761	1.69e-06	5.07e-05	5.21321	PFC_v_CB
ENST00000622093	3.81468	2.4391	8.60473	1.84e-06	5.44e-05	5.21173	PFC_v_CB
ENST00000544246	2.01264	4.20288	8.48492	2.13e-06	6.02e-05	5.20632	PFC_v_CB
ENST00000181796	-1.49247	4.05105	-8.51208	2.06e-06	5.87e-05	5.20141	PFC_v_CB
ENST00000424267	1.83257	4.85065	8.51766	2.05e-06	5.84e-05	5.20023	PFC_v_CB
ENST00000354497	1.44463	5.62255	8.61876	1.81e-06	5.37e-05	5.19734	PFC_v_CB
ENST00000497044	1.30116	6.2632	8.66575	1.71e-06	5.12e-05	5.19634	PFC_v_CB
ENST00000412779	1.87923	6.58294	8.6528	1.74e-06	5.18e-05	5.19601	PFC_v_CB
ENST00000257572	4.1216	1.26642	8.98789	1.17e-06	3.97e-05	5.19385	PFC_v_CB
ENST00000621437	-5.63053	0.270509	-8.95355	1.22e-06	4.09e-05	5.19016	PFC_v_CB
ENST00000317943	-1.80996	2.51282	-8.35496	2.5e-06	6.82e-05	5.17958	PFC_v_CB
ENST00000394945	-1.28547	7.71152	-8.77714	1.5e-06	4.69e-05	5.17521	PFC_v_CB
ENST00000327876	-1.27179	3.66407	-8.55399	1.96e-06	5.65e-05	5.17216	PFC_v_CB
ENST00000285273	-1.40016	4.32273	-8.60181	1.85e-06	5.45e-05	5.16507	PFC_v_CB
ENST00000562855	-5.40111	0.763345	-8.59984	1.85e-06	5.46e-05	5.16394	PFC_v_CB
ENST00000222247	-0.963536	9.54449	-8.84738	1.38e-06	4.42e-05	5.16206	PFC_v_CB
ENST00000261182	1.16574	5.40133	8.57242	1.92e-06	5.56e-05	5.15622	PFC_v_CB
ENST00000353703	0.955473	7.70876	8.73308	1.58e-06	4.83e-05	5.15601	PFC_v_CB
ENST00000327259	1.41987	5.66943	8.57827	1.9e-06	5.53e-05	5.14975	PFC_v_CB
ENST00000377801	-1.56621	4.00888	-8.53159	2.01e-06	5.77e-05	5.14638	PFC_v_CB
ENST00000651992	-1.99066	4.3282	-8.53239	2.01e-06	5.77e-05	5.1452	PFC_v_CB
ENST00000343242	1.43527	4.32654	8.47512	2.16e-06	6.07e-05	5.1433	PFC_v_CB
ENST00000579408	-1.25911	8.36992	-8.78465	1.48e-06	4.66e-05	5.14275	PFC_v_CB
ENST00000309447	2.36391	2.38036	8.31554	2.62e-06	7.07e-05	5.14086	PFC_v_CB
ENST00000524622	5.81462	3.59282	8.50695	2.07e-06	5.88e-05	5.13787	PFC_v_CB
ENST00000397311	-1.67095	2.72245	-8.35781	2.49e-06	6.81e-05	5.13668	PFC_v_CB
ENST00000505907	2.27875	3.87613	8.34651	2.53e-06	6.85e-05	5.1359	PFC_v_CB
ENST00000336505	1.25394	4.44022	8.47193	2.16e-06	6.08e-05	5.1343	PFC_v_CB
ENST00000410087	-4.90428	0.565624	-8.75824	1.53e-06	4.74e-05	5.13302	PFC_v_CB
ENST00000271715	-1.55886	3.12479	-8.38438	2.41e-06	6.63e-05	5.12875	PFC_v_CB
ENST00000264346	2.91628	2.9633	8.29222	2.7e-06	7.21e-05	5.12768	PFC_v_CB
ENST00000377503	-5.57424	-1.3351	-9.52158	6.35e-07	2.62e-05	5.1216	PFC_v_CB
ENST00000335922	-2.27024	2.50053	-8.31925	2.61e-06	7.05e-05	5.11443	PFC_v_CB
ENST00000311028	4.25346	2.45653	8.32153	2.6e-06	7.03e-05	5.1115	PFC_v_CB
ENST00000379980	1.228	4.37864	8.43091	2.28e-06	6.37e-05	5.10906	PFC_v_CB
ENST00000396465	-0.832614	8.10569	-8.72912	1.59e-06	4.84e-05	5.10442	PFC_v_CB
ENST00000301242	1.98402	5.52498	8.48279	2.14e-06	6.02e-05	5.09419	PFC_v_CB
ENST00000219409	1.05384	7.80854	8.70689	1.63e-06	4.94e-05	5.09231	PFC_v_CB
ENST00000530021	-3.0504	2.48983	-8.3111	2.64e-06	7.11e-05	5.09048	PFC_v_CB
ENST00000319778	-1.56026	3.93445	-8.42745	2.29e-06	6.38e-05	5.08358	PFC_v_CB
ENST00000247833	-3.1287	1.47102	-8.28985	2.71e-06	7.21e-05	5.08287	PFC_v_CB
ENST00000316803	2.41629	6.08639	8.59286	1.87e-06	5.48e-05	5.08281	PFC_v_CB
ENST00000375031	3.55424	3.38877	8.26356	2.8e-06	7.39e-05	5.08174	PFC_v_CB
ENST00000393655	-5.021	-0.125145	-8.80869	1.44e-06	4.56e-05	5.07893	PFC_v_CB
ENST00000263160	4.3353	1.56836	8.50881	2.07e-06	5.88e-05	5.07646	PFC_v_CB
ENST00000587853	-1.94558	2.25024	-8.28451	2.73e-06	7.25e-05	5.06918	PFC_v_CB
ENST00000545715	-5.43948	0.0750404	-9.05549	1.08e-06	3.76e-05	5.06623	PFC_v_CB
ENST00000462833	1.66803	5.52325	8.41444	2.32e-06	6.44e-05	5.06508	PFC_v_CB
ENST00000397491	1.62272	3.33651	8.30681	2.65e-06	7.12e-05	5.06045	PFC_v_CB
ENST00000379179	0.958386	6.36484	8.57335	1.91e-06	5.56e-05	5.05954	PFC_v_CB
ENST00000373255	-1.33477	3.96335	-8.41277	2.33e-06	6.45e-05	5.05919	PFC_v_CB
ENST00000614659	1.12087	4.87111	8.44391	2.24e-06	6.27e-05	5.04061	PFC_v_CB
ENST00000517671	-0.82897	7.80894	-8.66464	1.71e-06	5.12e-05	5.03957	PFC_v_CB
ENST00000445369	-2.5206	1.98357	-8.21975	2.96e-06	7.71e-05	5.03948	PFC_v_CB
ENST00000361144	-1.53819	5.14908	-8.52162	2.04e-06	5.82e-05	5.03899	PFC_v_CB
ENST00000258302	-2.91363	4.23272	-8.29015	2.71e-06	7.21e-05	5.03748	PFC_v_CB
ENST00000482325	1.5986	4.60603	8.38062	2.42e-06	6.65e-05	5.03648	PFC_v_CB
ENST00000587899	6.67845	0.901003	9.83818	4.48e-07	2.07e-05	5.03426	PFC_v_CB
ENST00000373048	2.94763	2.55308	8.24359	2.87e-06	7.53e-05	5.03215	PFC_v_CB
ENST00000526409	-0.927125	7.17779	-8.60927	1.83e-06	5.41e-05	5.02863	PFC_v_CB
ENST00000504154	3.81468	2.46449	8.42286	2.3e-06	6.4e-05	5.02388	PFC_v_CB
ENST00000542933	-1.83907	2.78698	-8.24985	2.85e-06	7.5e-05	5.01592	PFC_v_CB
ENST00000258969	-2.40766	1.87907	-8.19298	3.06e-06	7.9e-05	5.00583	PFC_v_CB
ENST00000508540	-2.40766	1.87907	-8.19298	3.06e-06	7.9e-05	5.00583	PFC_v_CB
ENST00000565468	1.5986	4.04607	8.30067	2.67e-06	7.17e-05	4.98932	PFC_v_CB
ENST00000610315	1.5986	4.04607	8.30067	2.67e-06	7.17e-05	4.98932	PFC_v_CB
ENST00000302000	-1.9534	3.05804	-8.24466	2.87e-06	7.53e-05	4.98772	PFC_v_CB
ENST00000398204	-1.19315	5.47104	-8.49958	2.09e-06	5.92e-05	4.9867	PFC_v_CB
ENST00000368468	1.3061	4.95491	8.34803	2.52e-06	6.85e-05	4.98292	PFC_v_CB
ENST00000394660	-5.01637	0.929527	-8.29965	2.68e-06	7.17e-05	4.96741	PFC_v_CB
ENST00000400081	5.61754	4.89576	8.15749	3.2e-06	8.2e-05	4.9647	PFC_v_CB
ENST00000321736	-5.62761	-0.672358	-9.25829	8.55e-07	3.19e-05	4.96465	PFC_v_CB
ENST00000329492	-1.52559	3.95378	-8.32917	2.58e-06	6.99e-05	4.96315	PFC_v_CB
ENST00000357672	1.11375	4.71681	8.36694	2.46e-06	6.75e-05	4.95479	PFC_v_CB
ENST00000623277	-4.59375	0.797309	-8.42482	2.29e-06	6.39e-05	4.95025	PFC_v_CB
ENST00000565593	-1.4414	6.0367	-8.49002	2.12e-06	5.98e-05	4.94382	PFC_v_CB
ENST00000612087	3.39669	1.82647	8.45416	2.21e-06	6.21e-05	4.94334	PFC_v_CB
ENST00000451743	-1.74058	3.52667	-8.29099	2.7e-06	7.21e-05	4.94072	PFC_v_CB
ENST00000418600	1.25069	4.98597	8.35347	2.5e-06	6.82e-05	4.93984	PFC_v_CB
ENST00000646630	1.25069	4.98597	8.35347	2.5e-06	6.82e-05	4.93984	PFC_v_CB
ENST00000360351	1.0676	8.34841	8.59434	1.87e-06	5.48e-05	4.93678	PFC_v_CB
ENST00000489129	1.34875	4.82666	8.34901	2.52e-06	6.85e-05	4.93615	PFC_v_CB
ENST00000396700	2.70438	4.46368	8.21647	2.97e-06	7.73e-05	4.9345	PFC_v_CB
ENST00000222644	1.84767	3.77722	8.19556	3.05e-06	7.89e-05	4.9344	PFC_v_CB
ENST00000561637	-1.38025	3.78622	-8.27362	2.76e-06	7.33e-05	4.92787	PFC_v_CB
ENST00000404951	4.93425	3.53602	8.16006	3.19e-06	8.19e-05	4.923	PFC_v_CB
ENST00000268835	-0.967951	4.60905	-8.36616	2.46e-06	6.75e-05	4.92065	PFC_v_CB
ENST00000343813	-1.20119	5.52944	-8.4053	2.35e-06	6.48e-05	4.91022	PFC_v_CB
ENST00000327419	2.75693	4.8934	8.28549	2.72e-06	7.24e-05	4.90885	PFC_v_CB
ENST00000265361	2.54792	3.16195	8.13648	3.28e-06	8.37e-05	4.90155	PFC_v_CB
ENST00000265080	5.26346	4.00388	8.10779	3.4e-06	8.6e-05	4.89496	PFC_v_CB
ENST00000274721	-5.16808	0.0811044	-8.99985	1.15e-06	3.92e-05	4.89394	PFC_v_CB
ENST00000361665	1.35111	4.7765	8.30876	2.65e-06	7.11e-05	4.89176	PFC_v_CB
ENST00000361866	-1.38995	4.58788	-8.34779	2.52e-06	6.85e-05	4.88489	PFC_v_CB
ENST00000240364	-1.85718	3.60454	-8.19529	3.05e-06	7.89e-05	4.8711	PFC_v_CB
ENST00000356000	0.950977	8.59629	8.57033	1.92e-06	5.56e-05	4.87109	PFC_v_CB
ENST00000513471	-2.16813	3.04489	-8.14242	3.26e-06	8.32e-05	4.8686	PFC_v_CB
ENST00000565797	-2.5619	2.75475	-8.12979	3.31e-06	8.42e-05	4.8684	PFC_v_CB
ENST00000619012	2.2871	5.29749	8.2908	2.71e-06	7.21e-05	4.86791	PFC_v_CB
ENST00000003302	-1.30214	3.23655	-8.19627	3.04e-06	7.89e-05	4.86132	PFC_v_CB
ENST00000255531	3.96913	1.93504	8.21644	2.97e-06	7.73e-05	4.85384	PFC_v_CB
ENST00000371953	-1.37523	3.90659	-8.24639	2.86e-06	7.52e-05	4.85118	PFC_v_CB
ENST00000644027	-1.43818	3.85248	-8.22785	2.93e-06	7.65e-05	4.8476	PFC_v_CB
ENST00000524717	-2.43707	2.97597	-8.12705	3.32e-06	8.43e-05	4.84734	PFC_v_CB
ENST00000370353	4.98173	2.32238	8.59641	1.86e-06	5.47e-05	4.82531	PFC_v_CB
ENST00000373109	-0.902114	7.50652	-8.47864	2.15e-06	6.05e-05	4.82501	PFC_v_CB
ENST00000604070	-2.05751	2.30315	-8.05598	3.63e-06	9.04e-05	4.82199	PFC_v_CB
ENST00000381176	1.76095	4.88656	8.28045	2.74e-06	7.28e-05	4.81312	PFC_v_CB
ENST00000445961	-2.49021	1.96559	-8.03791	3.72e-06	9.2e-05	4.81109	PFC_v_CB
ENST00000379361	-2.08795	3.52103	-8.15712	3.2e-06	8.2e-05	4.80652	PFC_v_CB
ENST00000421798	1.1747	5.06272	8.29694	2.68e-06	7.18e-05	4.80027	PFC_v_CB
ENST00000433855	3.24247	2.6667	8.02305	3.79e-06	9.33e-05	4.79932	PFC_v_CB
ENST00000486074	0.900662	6.79753	8.4125	2.33e-06	6.45e-05	4.79792	PFC_v_CB
ENST00000413366	1.4854	6.23629	8.34847	2.52e-06	6.85e-05	4.79701	PFC_v_CB
ENST00000405592	1.35776	4.43627	8.19695	3.04e-06	7.89e-05	4.79535	PFC_v_CB
ENST00000290974	-1.35798	4.87639	-8.29673	2.69e-06	7.18e-05	4.79333	PFC_v_CB
ENST00000539159	-1.22525	4.6082	-8.25941	2.81e-06	7.42e-05	4.78796	PFC_v_CB
ENST00000218230	0.903684	9.61689	8.53995	1.99e-06	5.73e-05	4.78619	PFC_v_CB
ENST00000265741	1.07622	4.54313	8.23578	2.9e-06	7.58e-05	4.78276	PFC_v_CB
ENST00000650012	-0.871772	7.01142	-8.42705	2.29e-06	6.38e-05	4.78207	PFC_v_CB
ENST00000508069	1.94844	4.33622	8.11215	3.38e-06	8.57e-05	4.77635	PFC_v_CB
ENST00000629042	-1.33542	4.27387	-8.20069	3.03e-06	7.86e-05	4.7734	PFC_v_CB
ENST00000496634	-0.92229	7.17517	-8.40015	2.36e-06	6.51e-05	4.76021	PFC_v_CB
ENST00000504452	2.56643	2.19364	7.99821	3.91e-06	9.55e-05	4.75637	PFC_v_CB
ENST00000547020	-1.12216	4.39531	-8.21611	2.97e-06	7.73e-05	4.73708	PFC_v_CB
ENST00000340648	-1.22427	3.55583	-8.09307	3.47e-06	8.71e-05	4.73644	PFC_v_CB
ENST00000525340	-0.915721	7.17372	-8.38054	2.42e-06	6.65e-05	4.735	PFC_v_CB
ENST00000311417	1.41177	5.9662	8.27893	2.75e-06	7.28e-05	4.7316	PFC_v_CB
ENST00000395321	-0.984898	9.26414	-8.50866	2.07e-06	5.88e-05	4.72743	PFC_v_CB
ENST00000333762	-1.14983	7.50733	-8.40589	2.35e-06	6.48e-05	4.72478	PFC_v_CB
ENST00000368124	-1.05527	7.50775	-8.40436	2.35e-06	6.48e-05	4.71585	PFC_v_CB
ENST00000231021	6.21403	1.25827	9.34556	7.74e-07	3.02e-05	4.71047	PFC_v_CB
ENST00000322348	4.56165	2.11485	8.40853	2.34e-06	6.47e-05	4.70737	PFC_v_CB
ENST00000292538	-1.58446	3.3445	-8.08633	3.5e-06	8.78e-05	4.70642	PFC_v_CB
ENST00000552516	-1.56518	3.26481	-8.06202	3.6e-06	8.99e-05	4.70616	PFC_v_CB
ENST00000562057	-4.27098	0.684624	-8.18083	3.1e-06	8e-05	4.69701	PFC_v_CB
ENST00000282574	-1.4418	4.41101	-8.16756	3.16e-06	8.12e-05	4.6948	PFC_v_CB
ENST00000391553	0.983146	5.99886	8.26923	2.78e-06	7.35e-05	4.69471	PFC_v_CB
ENST00000392827	0.983146	5.99886	8.26923	2.78e-06	7.35e-05	4.69471	PFC_v_CB
ENST00000401395	2.2795	3.17125	7.93825	4.22e-06	0.000100647	4.68602	PFC_v_CB
ENST00000278949	-2.54578	1.63072	-7.94434	4.19e-06	0.000100271	4.67712	PFC_v_CB
ENST00000669913	-4.11327	1.68799	-7.91998	4.32e-06	0.000101733	4.66481	PFC_v_CB
ENST00000242209	1.40678	3.39539	7.99118	3.94e-06	9.57e-05	4.6617	PFC_v_CB
ENST00000518721	1.26296	3.53496	8.019	3.81e-06	9.37e-05	4.66158	PFC_v_CB
ENST00000251170	2.41198	3.68339	7.95166	4.15e-06	9.97e-05	4.66077	PFC_v_CB
ENST00000316170	-4.73521	-0.0956588	-8.41015	2.33e-06	6.46e-05	4.66032	PFC_v_CB
ENST00000372524	2.85296	3.04342	7.9165	4.34e-06	0.000102106	4.65605	PFC_v_CB
ENST00000252939	2.73709	3.27288	7.91296	4.36e-06	0.00010249	4.65042	PFC_v_CB
ENST00000423158	-5.44175	-0.761395	-8.85756	1.36e-06	4.39e-05	4.64916	PFC_v_CB
ENST00000426828	-1.43586	2.99186	-7.99241	3.94e-06	9.57e-05	4.64557	PFC_v_CB
ENST00000554684	-1.09948	4.41688	-8.12952	3.31e-06	8.42e-05	4.64543	PFC_v_CB
ENST00000378727	-1.51447	3.38018	-8.02894	3.76e-06	9.28e-05	4.64164	PFC_v_CB
ENST00000332029	-4.16518	0.975509	-8.01034	3.85e-06	9.42e-05	4.63777	PFC_v_CB
ENST00000366607	0.913001	8.59139	8.37068	2.45e-06	6.72e-05	4.63676	PFC_v_CB
ENST00000559420	-1.60321	3.67606	-8.06704	3.58e-06	8.94e-05	4.63415	PFC_v_CB
ENST00000518857	1.65455	4.45835	8.08033	3.52e-06	8.83e-05	4.632	PFC_v_CB
ENST00000488404	-5.00673	1.04273	-8.04399	3.69e-06	9.16e-05	4.63053	PFC_v_CB
ENST00000443023	4.02895	1.89389	7.99636	3.92e-06	9.57e-05	4.63018	PFC_v_CB
ENST00000377918	1.24455	4.78875	8.10911	3.4e-06	8.59e-05	4.62967	PFC_v_CB
ENST00000455537	1.54729	8.50714	8.35701	2.49e-06	6.81e-05	4.62925	PFC_v_CB
ENST00000622621	-1.99974	3.28203	-8.01816	3.81e-06	9.37e-05	4.61945	PFC_v_CB
ENST00000373471	-1.78329	5.31609	-8.20499	3.01e-06	7.83e-05	4.61837	PFC_v_CB
ENST00000650335	-5.28791	-1.17099	-8.85735	1.36e-06	4.39e-05	4.61632	PFC_v_CB
ENST00000382179	-1.21779	4.12075	-8.10125	3.43e-06	8.64e-05	4.61542	PFC_v_CB
ENST00000324849	-1.19197	3.57848	-8.01875	3.81e-06	9.37e-05	4.61256	PFC_v_CB
ENST00000250340	-1.14422	4.52568	-8.11727	3.36e-06	8.52e-05	4.61201	PFC_v_CB
ENST00000360547	-4.67836	1.28367	-7.92617	4.29e-06	0.000101248	4.6081	PFC_v_CB
ENST00000344657	-2.67191	3.15482	-7.96975	4.05e-06	9.79e-05	4.60631	PFC_v_CB
ENST00000263268	-2.21882	1.87049	-7.89395	4.47e-06	0.000104207	4.60576	PFC_v_CB
ENST00000567180	-2.36001	1.78508	-7.87899	4.55e-06	0.000105483	4.60557	PFC_v_CB
ENST00000256062	2.60838	3.92064	7.89629	4.45e-06	0.000104133	4.60487	PFC_v_CB
ENST00000588598	-2.31739	2.67259	-7.93271	4.25e-06	0.000100743	4.6041	PFC_v_CB
ENST00000617053	1.86488	4.45626	8.07174	3.56e-06	8.9e-05	4.59791	PFC_v_CB
ENST00000462748	-4.9828	-0.3624	-8.52727	2.02e-06	5.79e-05	4.58859	PFC_v_CB
ENST00000370184	2.59307	4.05946	7.90252	4.42e-06	0.000103551	4.58794	PFC_v_CB
ENST00000570022	-2.19047	2.44853	-7.87438	4.58e-06	0.000106029	4.58776	PFC_v_CB
ENST00000371559	1.68922	5.31134	8.14453	3.25e-06	8.31e-05	4.58646	PFC_v_CB
ENST00000391754	3.10652	1.58738	7.94593	4.18e-06	0.000100262	4.58543	PFC_v_CB
ENST00000559192	-3.4107	0.683063	-8.04654	3.68e-06	9.14e-05	4.5754	PFC_v_CB
ENST00000652355	-2.31888	2.70336	-7.89492	4.46e-06	0.000104207	4.57397	PFC_v_CB
ENST00000576768	-1.68233	4.01897	-8.02879	3.76e-06	9.28e-05	4.57373	PFC_v_CB
ENST00000591890	-1.09423	5.17835	-8.14398	3.25e-06	8.31e-05	4.56814	PFC_v_CB
ENST00000339872	-0.86966	7.39105	-8.27033	2.78e-06	7.35e-05	4.55991	PFC_v_CB
ENST00000284987	-3.77995	1.78689	-7.83868	4.8e-06	0.000109327	4.55626	PFC_v_CB
ENST00000309295	1.99911	3.72591	7.92257	4.31e-06	0.000101635	4.55445	PFC_v_CB
ENST00000356709	-3.58369	0.856986	-8.04039	3.7e-06	9.18e-05	4.55269	PFC_v_CB
ENST00000537981	1.04887	8.66938	8.32447	2.59e-06	7.02e-05	4.54971	PFC_v_CB
ENST00000310803	-1.19356	4.60135	-8.07428	3.55e-06	8.89e-05	4.54649	PFC_v_CB
ENST00000534100	-3.65346	0.424186	-7.99903	3.9e-06	9.55e-05	4.54514	PFC_v_CB
ENST00000327443	-1.62149	2.54132	-7.86512	4.64e-06	0.000106721	4.54325	PFC_v_CB
ENST00000426431	-1.62149	2.54132	-7.86512	4.64e-06	0.000106721	4.54325	PFC_v_CB
ENST00000337195	-3.76643	0.945863	-7.89084	4.48e-06	0.000104394	4.54314	PFC_v_CB
ENST00000269503	5.5003	2.61789	7.85741	4.68e-06	0.000107372	4.54194	PFC_v_CB
ENST00000265022	-1.8694	3.4018	-7.986	3.97e-06	9.61e-05	4.53551	PFC_v_CB
ENST00000324198	1.19145	4.76778	8.07117	3.56e-06	8.9e-05	4.52453	PFC_v_CB
ENST00000381348	1.34528	4.72954	7.99084	3.95e-06	9.57e-05	4.52421	PFC_v_CB
ENST00000560541	-2.05421	3.05043	-7.89391	4.47e-06	0.000104207	4.52336	PFC_v_CB
ENST00000315930	4.97211	2.74351	8.24431	2.87e-06	7.53e-05	4.52221	PFC_v_CB
ENST00000446294	-2.6999	5.42775	-8.17555	3.12e-06	8.05e-05	4.52028	PFC_v_CB
ENST00000315948	-1.33679	3.71267	-7.96756	4.06e-06	9.8e-05	4.51817	PFC_v_CB
ENST00000641596	-3.08759	1.20344	-7.81741	4.93e-06	0.00011104	4.51573	PFC_v_CB
ENST00000330188	1.66699	6.61495	8.1416	3.26e-06	8.32e-05	4.51232	PFC_v_CB
ENST00000407004	-1.11733	4.11794	-8.01128	3.84e-06	9.42e-05	4.51019	PFC_v_CB
ENST00000517305	1.92408	5.45981	8.0392	3.71e-06	9.19e-05	4.50831	PFC_v_CB
ENST00000394411	1.88098	5.13779	8.01594	3.82e-06	9.38e-05	4.50805	PFC_v_CB
ENST00000433627	-1.14857	5.27427	-8.09855	3.44e-06	8.67e-05	4.50495	PFC_v_CB
ENST00000228425	3.14381	1.75389	7.87246	4.59e-06	0.000106126	4.50213	PFC_v_CB
ENST00000318304	3.14381	1.75389	7.87246	4.59e-06	0.000106126	4.50213	PFC_v_CB
ENST00000373201	4.17975	2.27858	7.92009	4.32e-06	0.000101733	4.50153	PFC_v_CB
ENST00000646651	1.64944	3.56458	7.86785	4.62e-06	0.000106593	4.49998	PFC_v_CB
ENST00000461198	7.2208	1.17801	9.00495	1.15e-06	3.91e-05	4.49472	PFC_v_CB
ENST00000317376	-0.860127	7.58079	-8.22677	2.93e-06	7.65e-05	4.49134	PFC_v_CB
ENST00000508657	-1.53503	3.08061	-7.86823	4.62e-06	0.000106593	4.48855	PFC_v_CB
ENST00000378467	-2.20574	3.25397	-7.8815	4.54e-06	0.000105225	4.48801	PFC_v_CB
ENST00000398165	-2.58308	2.17217	-7.80445	5.01e-06	0.000112557	4.48655	PFC_v_CB
ENST00000415924	-1.8867	2.16738	-7.82169	4.9e-06	0.000110954	4.4846	PFC_v_CB
ENST00000350060	-2.59883	1.97718	-7.78456	5.14e-06	0.000114678	4.4825	PFC_v_CB
ENST00000449076	5.78225	3.60502	7.90027	4.43e-06	0.000103765	4.48043	PFC_v_CB
ENST00000309863	1.56447	4.61105	7.95063	4.15e-06	9.98e-05	4.4779	PFC_v_CB
ENST00000246070	1.85839	6.11975	8.02288	3.79e-06	9.33e-05	4.47688	PFC_v_CB
ENST00000496459	-2.02144	2.64454	-7.82737	4.87e-06	0.000110683	4.47679	PFC_v_CB
ENST00000535756	-5.05243	0.100214	-8.50188	2.09e-06	5.91e-05	4.47066	PFC_v_CB
ENST00000610704	-1.3084	3.6878	-7.93403	4.24e-06	0.000100712	4.469	PFC_v_CB
ENST00000371696	1.54963	2.87551	7.80809	4.99e-06	0.000112111	4.46603	PFC_v_CB
ENST00000622516	-2.15918	3.23273	-7.85436	4.7e-06	0.000107713	4.4653	PFC_v_CB
ENST00000670205	-4.79267	-1.93971	-8.76325	1.52e-06	4.72e-05	4.46092	PFC_v_CB
ENST00000664979	-5.33678	-1.1799	-8.67073	1.7e-06	5.09e-05	4.45875	PFC_v_CB
ENST00000008876	-1.5797	3.89659	-7.93255	4.25e-06	0.000100743	4.45828	PFC_v_CB
ENST00000374786	-2.08736	4.94582	-8.08348	3.51e-06	8.8e-05	4.4517	PFC_v_CB
ENST00000380668	1.36758	4.86927	7.98231	3.99e-06	9.65e-05	4.44963	PFC_v_CB
ENST00000519461	-3.30214	1.19215	-7.74081	5.45e-06	0.000119382	4.43814	PFC_v_CB
ENST00000397479	-1.82812	1.59452	-7.76597	5.27e-06	0.000116913	4.43718	PFC_v_CB
ENST00000324324	-1.09318	4.54233	-7.9917	3.94e-06	9.57e-05	4.4368	PFC_v_CB
ENST00000374574	0.960308	5.6508	8.04226	3.7e-06	9.17e-05	4.43566	PFC_v_CB
ENST00000565420	-1.07384	7.34356	-8.16561	3.16e-06	8.14e-05	4.43533	PFC_v_CB
ENST00000379117	1.24604	4.43308	7.94106	4.2e-06	0.000100531	4.43516	PFC_v_CB
ENST00000506113	-1.80957	3.78758	-7.9219	4.31e-06	0.000101642	4.43059	PFC_v_CB
ENST00000394419	1.97767	4.56646	7.89069	4.49e-06	0.000104394	4.42964	PFC_v_CB
ENST00000519093	1.63034	4.76325	7.93093	4.26e-06	0.000100847	4.42797	PFC_v_CB
ENST00000564237	-2.12322	2.21487	-7.74719	5.4e-06	0.000118751	4.42644	PFC_v_CB
ENST00000305883	-2.48162	1.92366	-7.73357	5.5e-06	0.000119893	4.42441	PFC_v_CB
ENST00000379214	-1.59232	2.9376	-7.79659	5.06e-06	0.000113453	4.42279	PFC_v_CB
ENST00000278829	1.53614	3.76824	7.85815	4.68e-06	0.000107353	4.41933	PFC_v_CB
ENST00000294008	-1.98665	2.0495	-7.75014	5.38e-06	0.000118611	4.41841	PFC_v_CB
ENST00000313833	1.09654	5.49687	8.01583	3.82e-06	9.38e-05	4.41477	PFC_v_CB
ENST00000216146	-0.924097	8.99065	-8.24323	2.87e-06	7.53e-05	4.41254	PFC_v_CB
ENST00000652176	-1.06372	3.96264	-7.94221	4.2e-06	0.000100464	4.41242	PFC_v_CB
ENST00000257536	-5.24394	-0.267276	-8.33459	2.56e-06	6.95e-05	4.41034	PFC_v_CB
ENST00000367021	-5.66862	-1.1949	-8.56914	1.92e-06	5.56e-05	4.40989	PFC_v_CB
ENST00000358293	1.09992	5.11621	7.99131	3.94e-06	9.57e-05	4.40867	PFC_v_CB
ENST00000360816	1.09992	5.11621	7.99131	3.94e-06	9.57e-05	4.40867	PFC_v_CB
ENST00000391865	1.01829	7.40862	8.12857	3.31e-06	8.42e-05	4.40865	PFC_v_CB
ENST00000409831	2.59612	3.62223	7.73547	5.48e-06	0.000119776	4.40748	PFC_v_CB
ENST00000304332	-1.13876	5.95876	-8.07126	3.56e-06	8.9e-05	4.40343	PFC_v_CB
ENST00000360416	1.17258	4.35797	7.88644	4.51e-06	0.000104721	4.40248	PFC_v_CB
ENST00000398015	-1.70763	4.62212	-7.93051	4.26e-06	0.000100847	4.40177	PFC_v_CB
ENST00000292599	-1.47587	3.83644	-7.88886	4.5e-06	0.000104558	4.40069	PFC_v_CB
ENST00000361923	-1.64244	3.44578	-7.84242	4.77e-06	0.000109062	4.3986	PFC_v_CB
ENST00000377532	-1.64244	3.44578	-7.84242	4.77e-06	0.000109062	4.3986	PFC_v_CB
ENST00000302584	-1.51296	5.64074	-8.10973	3.39e-06	8.59e-05	4.39854	PFC_v_CB
ENST00000540797	-3.31692	0.664203	-7.88154	4.54e-06	0.000105225	4.39275	PFC_v_CB
ENST00000644474	1.25094	4.90836	7.96809	4.06e-06	9.8e-05	4.38718	PFC_v_CB
ENST00000467825	-1.068	9.1403	-8.22851	2.92e-06	7.65e-05	4.38624	PFC_v_CB
ENST00000431380	-3.99299	1.33645	-7.69119	5.81e-06	0.000124986	4.37946	PFC_v_CB
ENST00000405266	-2.27652	3.0679	-7.81725	4.93e-06	0.00011104	4.37727	PFC_v_CB
ENST00000322564	-3.03992	0.772238	-7.6885	5.83e-06	0.000125337	4.37662	PFC_v_CB
ENST00000337233	-2.27022	3.48644	-7.83891	4.79e-06	0.000109327	4.37296	PFC_v_CB
ENST00000176763	-3.61914	1.39064	-7.7033	5.72e-06	0.000123558	4.37219	PFC_v_CB
ENST00000400137	1.29525	7.78521	8.10268	3.42e-06	8.64e-05	4.37088	PFC_v_CB
ENST00000382199	-4.02708	0.420867	-8.10619	3.41e-06	8.61e-05	4.36644	PFC_v_CB
ENST00000652294	-3.81564	0.97937	-7.7288	5.53e-06	0.000120382	4.36627	PFC_v_CB
ENST00000368061	-2.14533	2.72912	-7.74417	5.42e-06	0.000119124	4.36608	PFC_v_CB
ENST00000261963	-1.46926	2.29717	-7.73355	5.5e-06	0.000119893	4.35461	PFC_v_CB
ENST00000458455	-0.861048	7.23803	-8.09646	3.45e-06	8.68e-05	4.35188	PFC_v_CB
ENST00000253047	1.27188	6.64122	8.04484	3.68e-06	9.15e-05	4.35164	PFC_v_CB
ENST00000403491	-2.05523	5.36952	-7.98557	3.97e-06	9.61e-05	4.34952	PFC_v_CB
ENST00000441722	-1.54059	4.60151	-7.91083	4.37e-06	0.00010269	4.3457	PFC_v_CB
ENST00000564854	1.45514	3.86661	7.82099	4.91e-06	0.000110954	4.34334	PFC_v_CB
ENST00000641462	1.55648	3.14088	7.74932	5.39e-06	0.000118611	4.33927	PFC_v_CB
ENST00000435213	-1.18317	4.50594	-7.93864	4.22e-06	0.000100647	4.33904	PFC_v_CB
ENST00000381199	-1.62489	2.35378	-7.69862	5.75e-06	0.000123866	4.33605	PFC_v_CB
ENST00000381213	-1.62489	2.35378	-7.69862	5.75e-06	0.000123866	4.33605	PFC_v_CB
ENST00000381226	-1.62489	2.35378	-7.69862	5.75e-06	0.000123866	4.33605	PFC_v_CB
ENST00000452157	-1.62489	2.35378	-7.69862	5.75e-06	0.000123866	4.33605	PFC_v_CB
ENST00000401609	-0.92019	8.99373	-8.18467	3.09e-06	7.97e-05	4.33477	PFC_v_CB
ENST00000286437	-1.9365	1.11616	-7.65044	6.13e-06	0.000129419	4.33132	PFC_v_CB
ENST00000370460	-1.9365	1.11616	-7.65044	6.13e-06	0.000129419	4.33132	PFC_v_CB
ENST00000376770	-2.37805	1.43415	-7.64908	6.14e-06	0.000129468	4.32705	PFC_v_CB
ENST00000295706	-1.55754	3.35638	-7.82078	4.91e-06	0.000110954	4.32281	PFC_v_CB
ENST00000452320	-1.47502	3.34471	-7.81759	4.93e-06	0.00011104	4.32025	PFC_v_CB
ENST00000428789	2.49856	3.51188	7.68182	5.88e-06	0.000125984	4.31821	PFC_v_CB
ENST00000380324	-3.70569	0.781353	-7.79987	5.04e-06	0.000113128	4.31492	PFC_v_CB
ENST00000301391	1.22439	4.61987	7.84662	4.75e-06	0.000108711	4.31016	PFC_v_CB
ENST00000633063	-1.72786	2.38889	-7.68748	5.84e-06	0.000125388	4.30815	PFC_v_CB
ENST00000336053	-1.12571	4.22774	-7.86674	4.63e-06	0.000106664	4.30713	PFC_v_CB
ENST00000437600	-1.42922	3.24302	-7.76443	5.28e-06	0.00011706	4.30362	PFC_v_CB
ENST00000434009	-1.83907	2.32447	-7.67116	5.97e-06	0.000127391	4.29775	PFC_v_CB
ENST00000256257	-3.97537	0.722606	-7.78181	5.16e-06	0.000114873	4.2917	PFC_v_CB
ENST00000572588	3.88816	4.56855	7.67012	5.97e-06	0.000127474	4.28937	PFC_v_CB
ENST00000376819	-3.98491	0.359035	-7.78426	5.15e-06	0.000114678	4.28606	PFC_v_CB
ENST00000302964	-2.556	2.92654	-7.70221	5.73e-06	0.000123643	4.28428	PFC_v_CB
ENST00000332246	2.71091	3.32036	7.65236	6.11e-06	0.000129369	4.28322	PFC_v_CB
ENST00000368759	-1.79058	2.04403	-7.63261	6.27e-06	0.000131373	4.27974	PFC_v_CB
ENST00000525748	-5.15431	-0.156142	-8.25786	2.82e-06	7.43e-05	4.27521	PFC_v_CB
ENST00000374580	0.930073	5.72127	7.92832	4.27e-06	0.000101049	4.27369	PFC_v_CB
ENST00000369583	-2.39986	3.9539	-7.81268	4.96e-06	0.000111615	4.27334	PFC_v_CB
ENST00000561650	2.65524	4.95176	7.71053	5.67e-06	0.000122573	4.26954	PFC_v_CB
ENST00000274242	-1.21447	5.75983	-7.94566	4.18e-06	0.000100262	4.26833	PFC_v_CB
ENST00000607145	-1.58808	3.54191	-7.75656	5.34e-06	0.000118001	4.2671	PFC_v_CB
ENST00000495008	1.03562	4.90833	7.86199	4.65e-06	0.000106905	4.26628	PFC_v_CB
ENST00000337619	1.79811	6.46486	7.93623	4.23e-06	0.000100712	4.26415	PFC_v_CB
ENST00000547566	-1.32935	3.61539	-7.74951	5.38e-06	0.000118611	4.25819	PFC_v_CB
ENST00000377102	-1.78807	3.65147	-7.81806	4.93e-06	0.00011104	4.25387	PFC_v_CB
ENST00000398637	-0.811084	6.84829	-8.01387	3.83e-06	9.39e-05	4.25184	PFC_v_CB
ENST00000369138	-1.86294	2.06493	-7.60437	6.51e-06	0.000135214	4.24943	PFC_v_CB
ENST00000376351	-1.53153	5.92233	-7.93917	4.21e-06	0.000100647	4.24879	PFC_v_CB
ENST00000639409	-2.48269	1.25691	-7.59368	6.61e-06	0.000136755	4.24724	PFC_v_CB
ENST00000269576	-0.974563	5.93135	-7.93765	4.22e-06	0.000100647	4.24561	PFC_v_CB
ENST00000269243	1.06737	4.28218	7.76645	5.27e-06	0.000116913	4.24542	PFC_v_CB
ENST00000566693	-2.91177	1.48659	-7.58686	6.67e-06	0.000137609	4.24174	PFC_v_CB
ENST00000369800	3.38072	2.16888	7.62025	6.38e-06	0.000133123	4.23318	PFC_v_CB
ENST00000504548	-1.86373	1.88805	-7.58533	6.68e-06	0.000137697	4.23125	PFC_v_CB
ENST00000410096	1.73801	6.14813	7.89328	4.47e-06	0.000104211	4.22926	PFC_v_CB
ENST00000617571	3.01803	5.42435	7.73304	5.5e-06	0.000119893	4.22839	PFC_v_CB
ENST00000526895	-0.784071	8.40454	-8.06465	3.59e-06	8.96e-05	4.22346	PFC_v_CB
ENST00000450307	3.64946	4.34203	7.63651	6.24e-06	0.000130926	4.2217	PFC_v_CB
ENST00000573945	1.69088	4.91994	7.79938	5.05e-06	0.000113128	4.21808	PFC_v_CB
ENST00000001146	-2.37488	3.60409	-7.78602	5.13e-06	0.000114588	4.21532	PFC_v_CB
ENST00000389341	-2.05126	1.77321	-7.56788	6.83e-06	0.000140041	4.2114	PFC_v_CB
ENST00000666778	2.82837	2.61405	7.56819	6.83e-06	0.000140041	4.21097	PFC_v_CB
ENST00000409083	3.01715	1.92292	7.63699	6.24e-06	0.000130926	4.20813	PFC_v_CB
ENST00000645284	-5.8486	-0.544232	-8.30983	2.64e-06	7.11e-05	4.20754	PFC_v_CB
ENST00000379516	-1.70849	3.05972	-7.65419	6.1e-06	0.000129241	4.2045	PFC_v_CB
ENST00000257013	0.669278	8.73014	8.06014	3.61e-06	9e-05	4.19884	PFC_v_CB
ENST00000537762	-3.20189	0.322991	-7.59475	6.6e-06	0.000136656	4.19643	PFC_v_CB
ENST00000511473	-1.01163	6.41125	-7.93485	4.24e-06	0.000100712	4.19258	PFC_v_CB
ENST00000425354	-2.25735	2.13896	-7.55268	6.97e-06	0.000141914	4.18719	PFC_v_CB
ENST00000521006	-2.11083	2.05632	-7.56665	6.85e-06	0.000140171	4.18637	PFC_v_CB
ENST00000361959	-1.51818	2.99847	-7.63997	6.21e-06	0.000130658	4.18615	PFC_v_CB
ENST00000536173	3.23436	1.46431	7.62182	6.36e-06	0.000132972	4.18513	PFC_v_CB
ENST00000373480	2.36293	2.38152	7.53512	7.14e-06	0.000143981	4.1845	PFC_v_CB
ENST00000373481	2.36293	2.38152	7.53512	7.14e-06	0.000143981	4.1845	PFC_v_CB
ENST00000401073	2.36293	2.38152	7.53512	7.14e-06	0.000143981	4.1845	PFC_v_CB
ENST00000394613	1.64478	4.88991	7.75445	5.35e-06	0.000118238	4.18315	PFC_v_CB
ENST00000261731	-5.41097	-1.33479	-8.32569	2.59e-06	7.01e-05	4.18277	PFC_v_CB
ENST00000643944	-1.50749	3.71802	-7.71407	5.64e-06	0.000122184	4.18256	PFC_v_CB
ENST00000273435	-1.0205	5.90083	-7.89844	4.44e-06	0.000103927	4.17853	PFC_v_CB
ENST00000218348	0.715535	7.22011	7.95248	4.14e-06	9.97e-05	4.17587	PFC_v_CB
ENST00000527669	-1.12982	3.31231	-7.71893	5.6e-06	0.000121499	4.17382	PFC_v_CB
ENST00000644902	1.52909	4.35929	7.73116	5.51e-06	0.000120099	4.16947	PFC_v_CB
ENST00000544886	-2.03034	3.25428	-7.65624	6.08e-06	0.000129238	4.16591	PFC_v_CB
ENST00000542965	-1.44034	3.97561	-7.74018	5.45e-06	0.000119393	4.16422	PFC_v_CB
ENST00000378191	1.7097	3.87938	7.63626	6.24e-06	0.000130926	4.16383	PFC_v_CB
ENST00000389858	-1.52118	2.91498	-7.59743	6.57e-06	0.000136268	4.15981	PFC_v_CB
ENST00000295685	0.989603	5.67296	7.82165	4.9e-06	0.000110954	4.15966	PFC_v_CB
ENST00000320330	-2.35347	1.57133	-7.51169	7.36e-06	0.000147338	4.15349	PFC_v_CB
ENST00000354566	2.72545	3.07932	7.56083	6.9e-06	0.000140869	4.14594	PFC_v_CB
ENST00000518219	-2.45235	1.59691	-7.50225	7.46e-06	0.000148503	4.14229	PFC_v_CB
ENST00000215909	1.39198	7.82102	7.95704	4.12e-06	9.92e-05	4.13951	PFC_v_CB
ENST00000172229	-2.85864	1.34464	-7.49899	7.49e-06	0.00014895	4.13732	PFC_v_CB
ENST00000380958	-1.91591	3.3304	-7.63506	6.25e-06	0.000131042	4.13603	PFC_v_CB
ENST00000268049	-3.27068	0.639766	-7.653	6.11e-06	0.000129351	4.13535	PFC_v_CB
ENST00000258436	-2.50901	1.67261	-7.49614	7.52e-06	0.000149117	4.13387	PFC_v_CB
ENST00000375370	-1.13448	5.03482	-7.7955	5.07e-06	0.000113528	4.13382	PFC_v_CB
ENST00000361006	-1.47598	3.07188	-7.60101	6.54e-06	0.00013572	4.13208	PFC_v_CB
ENST00000302118	-5.67304	-1.10231	-8.23678	2.89e-06	7.58e-05	4.13179	PFC_v_CB
ENST00000360304	2.09285	3.04753	7.50765	7.4e-06	0.000147833	4.12609	PFC_v_CB
ENST00000626539	1.10893	6.35428	7.86368	4.64e-06	0.000106837	4.12039	PFC_v_CB
ENST00000265713	-1.15521	3.80079	-7.68654	5.85e-06	0.000125388	4.11913	PFC_v_CB
ENST00000406337	-1.15521	3.80079	-7.68654	5.85e-06	0.000125388	4.11913	PFC_v_CB
ENST00000392066	0.927552	5.41458	7.79071	5.1e-06	0.000114064	4.11657	PFC_v_CB
ENST00000359451	1.08132	6.08783	7.83207	4.84e-06	0.00011018	4.11443	PFC_v_CB
ENST00000584337	4.1923	2.11197	7.78202	5.16e-06	0.000114873	4.11172	PFC_v_CB
ENST00000398168	-2.11396	2.52879	-7.55108	6.99e-06	0.000142118	4.11018	PFC_v_CB
ENST00000356083	-4.33077	2.13571	-7.48201	7.66e-06	0.00015115	4.10431	PFC_v_CB
ENST00000309868	-1.46848	3.47527	-7.6459	6.17e-06	0.000129826	4.10365	PFC_v_CB
ENST00000380987	-2.98216	1.2003	-7.48014	7.68e-06	0.000151296	4.10318	PFC_v_CB
ENST00000215555	1.1212	5.09091	7.74126	5.44e-06	0.000119382	4.10275	PFC_v_CB
ENST00000322893	5.51449	1.55171	7.81743	4.93e-06	0.00011104	4.10213	PFC_v_CB
ENST00000388835	-4.12726	0.423511	-7.71345	5.64e-06	0.000122194	4.09853	PFC_v_CB
ENST00000379056	-0.738243	8.4327	-7.96533	4.08e-06	9.82e-05	4.09616	PFC_v_CB
ENST00000544301	1.61625	6.75609	7.82553	4.88e-06	0.000110862	4.09321	PFC_v_CB
ENST00000296755	0.806164	9.54245	8.03111	3.75e-06	9.27e-05	4.09124	PFC_v_CB
ENST00000253332	-1.11603	4.3781	-7.72196	5.58e-06	0.000121107	4.09013	PFC_v_CB
ENST00000483765	-1.77532	3.21662	-7.5845	6.69e-06	0.000137752	4.0823	PFC_v_CB
ENST00000422377	-1.7721	2.23677	-7.50237	7.46e-06	0.000148503	4.07636	PFC_v_CB
ENST00000398514	1.85434	4.82771	7.65475	6.09e-06	0.000129238	4.07423	PFC_v_CB
ENST00000328697	1.65875	3.57306	7.53412	7.15e-06	0.000144073	4.06926	PFC_v_CB
ENST00000296043	-2.22876	2.31132	-7.51181	7.36e-06	0.000147338	4.06913	PFC_v_CB
ENST00000664863	-6.36776	-0.555591	-8.13466	3.29e-06	8.38e-05	4.06597	PFC_v_CB
ENST00000393931	-1.8218	2.307	-7.493	7.55e-06	0.000149644	4.06437	PFC_v_CB
ENST00000484616	-1.25272	5.2656	-7.75962	5.31e-06	0.00011762	4.0603	PFC_v_CB
ENST00000556399	-2.00865	1.99143	-7.45733	7.92e-06	0.000155121	4.06024	PFC_v_CB
ENST00000621537	2.4325	4.11319	7.5731	6.79e-06	0.000139418	4.0566	PFC_v_CB
ENST00000308394	-1.74597	3.6926	-7.60858	6.48e-06	0.000134678	4.05458	PFC_v_CB
ENST00000313367	4.07342	1.80245	7.51695	7.31e-06	0.00014678	4.05193	PFC_v_CB
ENST00000379052	2.74433	2.6332	7.43155	8.2e-06	0.00015886	4.05062	PFC_v_CB
ENST00000356091	-1.71485	2.8275	-7.49999	7.48e-06	0.000148851	4.04856	PFC_v_CB
ENST00000355300	2.61463	5.15299	7.68291	5.87e-06	0.000125895	4.04693	PFC_v_CB
ENST00000319374	1.67032	4.36753	7.66718	6e-06	0.000127874	4.04687	PFC_v_CB
ENST00000371560	1.39391	5.21665	7.73868	5.46e-06	0.000119539	4.04596	PFC_v_CB
ENST00000308302	-3.35542	2.30377	-7.42589	8.26e-06	0.000159966	4.04346	PFC_v_CB
ENST00000372710	2.08718	6.15082	7.74337	5.43e-06	0.000119161	4.04338	PFC_v_CB
ENST00000265459	-1.41227	4.13997	-7.65731	6.07e-06	0.000129238	4.03562	PFC_v_CB
ENST00000423548	5.96748	0.69385	8.42181	2.3e-06	6.4e-05	4.03439	PFC_v_CB
ENST00000613533	-1.66087	3.45423	-7.57281	6.79e-06	0.000139418	4.03411	PFC_v_CB
ENST00000614998	-1.66087	3.45423	-7.57281	6.79e-06	0.000139418	4.03411	PFC_v_CB
ENST00000413765	0.96528	5.25009	7.72368	5.57e-06	0.00012096	4.03322	PFC_v_CB
ENST00000336292	2.25287	4.03991	7.5658	6.85e-06	0.000140212	4.03146	PFC_v_CB
ENST00000277120	1.26681	6.58655	7.8115	4.97e-06	0.000111701	4.02599	PFC_v_CB
ENST00000302057	-6.11808	-1.09749	-8.11797	3.36e-06	8.52e-05	4.02327	PFC_v_CB
ENST00000618554	-3.92514	1.46285	-7.41552	8.37e-06	0.000161786	4.02022	PFC_v_CB
ENST00000265191	1.44868	3.85318	7.54006	7.09e-06	0.000143427	4.01892	PFC_v_CB
ENST00000345317	1.33415	4.36455	7.65019	6.13e-06	0.000129419	4.01669	PFC_v_CB
ENST00000315691	-1.06199	5.00449	-7.73722	5.47e-06	0.00011968	4.0165	PFC_v_CB
ENST00000296575	1.8722	3.76295	7.50303	7.45e-06	0.000148503	4.0134	PFC_v_CB
ENST00000523714	1.47418	7.33511	7.83101	4.84e-06	0.000110247	4.01322	PFC_v_CB
ENST00000295082	3.79096	4.85866	7.49653	7.51e-06	0.000149117	4.01162	PFC_v_CB
ENST00000614046	-1.85547	4.07236	-7.62667	6.32e-06	0.000132218	4.0105	PFC_v_CB
ENST00000262186	-2.02286	4.30227	-7.62973	6.3e-06	0.000131779	4.00745	PFC_v_CB
ENST00000521451	1.41814	3.53649	7.5439	7.06e-06	0.000143087	4.00741	PFC_v_CB
ENST00000648156	2.653	3.89611	7.47979	7.68e-06	0.000151296	4.00335	PFC_v_CB
ENST00000643663	6.12352	1.80144	7.82217	4.9e-06	0.000110954	4.00306	PFC_v_CB
ENST00000643802	6.12352	1.80144	7.82217	4.9e-06	0.000110954	4.00306	PFC_v_CB
ENST00000438847	-2.64667	0.64365	-7.40402	8.5e-06	0.000163561	3.99965	PFC_v_CB
ENST00000575345	1.44471	3.93836	7.55347	6.97e-06	0.000141861	3.99912	PFC_v_CB
ENST00000292852	-1.22001	4.04166	-7.61622	6.41e-06	0.000133677	3.99559	PFC_v_CB
ENST00000360184	-2.0084	1.89896	-7.41658	8.36e-06	0.00016166	3.99451	PFC_v_CB
ENST00000224237	1.60506	6.74891	7.74715	5.4e-06	0.000118751	3.98653	PFC_v_CB
ENST00000610347	-2.05759	3.12777	-7.50893	7.39e-06	0.000147681	3.98535	PFC_v_CB
ENST00000297404	5.22657	1.86243	7.88714	4.51e-06	0.000104709	3.98477	PFC_v_CB
ENST00000429762	-4.1069	0.848131	-7.50982	7.38e-06	0.000147605	3.98231	PFC_v_CB
ENST00000400149	0.931955	4.4291	7.65774	6.07e-06	0.000129238	3.98175	PFC_v_CB
ENST00000498704	1.5529	4.06277	7.51411	7.34e-06	0.00014706	3.98055	PFC_v_CB
ENST00000395145	-5.03354	0.592972	-7.56002	6.91e-06	0.000140924	3.97697	PFC_v_CB
ENST00000443197	-1.20303	4.84061	-7.673	5.95e-06	0.000127264	3.97482	PFC_v_CB
ENST00000648762	-1.14837	5.26765	-7.70596	5.7e-06	0.000123217	3.97234	PFC_v_CB
ENST00000271636	-3.15223	0.629142	-7.48057	7.68e-06	0.000151296	3.96952	PFC_v_CB
ENST00000293195	-1.78234	2.41749	-7.42093	8.31e-06	0.000160887	3.96906	PFC_v_CB
ENST00000314358	-0.995518	4.22566	-7.60843	6.48e-06	0.000134678	3.9687	PFC_v_CB
ENST00000542802	-1.25047	3.53054	-7.55439	6.96e-06	0.000141785	3.96718	PFC_v_CB
ENST00000468715	-0.858604	7.65165	-7.83917	4.79e-06	0.000109327	3.96706	PFC_v_CB
ENST00000331825	0.789156	10.4456	7.94496	4.18e-06	0.000100271	3.95968	PFC_v_CB
ENST00000358242	1.69946	5.77029	7.66281	6.03e-06	0.000128518	3.95933	PFC_v_CB
ENST00000420881	3.84046	1.87354	7.43443	8.16e-06	0.000158731	3.9565	PFC_v_CB
ENST00000249299	-1.74775	2.76982	-7.45431	7.95e-06	0.000155303	3.95531	PFC_v_CB
ENST00000514028	2.68471	2.73531	7.39993	8.55e-06	0.00016425	3.95038	PFC_v_CB
ENST00000561573	0.877497	8.16281	7.84234	4.77e-06	0.000109062	3.94922	PFC_v_CB
ENST00000380913	1.86034	2.63435	7.39698	8.59e-06	0.000164479	3.94874	PFC_v_CB
ENST00000369049	2.93809	2.23357	7.35725	9.06e-06	0.000170884	3.94692	PFC_v_CB
ENST00000615409	4.93867	2.59356	7.52389	7.25e-06	0.000145651	3.92997	PFC_v_CB
ENST00000510890	0.984228	5.20258	7.64121	6.2e-06	0.000130536	3.92671	PFC_v_CB
ENST00000518836	-3.78747	0.749168	-7.53768	7.11e-06	0.000143783	3.92576	PFC_v_CB
ENST00000314523	-0.978324	6.15961	-7.72548	5.56e-06	0.000120816	3.92535	PFC_v_CB
ENST00000288221	1.72888	3.856	7.51718	7.31e-06	0.00014678	3.92231	PFC_v_CB
ENST00000394768	-3.70369	1.10959	-7.37408	8.85e-06	0.000168867	3.91732	PFC_v_CB
ENST00000276449	1.91235	2.46972	7.34114	9.26e-06	0.00017376	3.91195	PFC_v_CB
ENST00000308212	-1.79639	1.94909	-7.37868	8.8e-06	0.000167953	3.90062	PFC_v_CB
ENST00000423381	1.37217	5.17332	7.6199	6.38e-06	0.000133123	3.89699	PFC_v_CB
ENST00000311956	1.11037	5.01289	7.58083	6.72e-06	0.000138328	3.89602	PFC_v_CB
ENST00000294428	-1.47412	2.97502	-7.39717	8.58e-06	0.000164479	3.89372	PFC_v_CB
ENST00000360990	2.89851	3	7.33879	9.29e-06	0.000174096	3.8934	PFC_v_CB
ENST00000361298	0.908592	8.62347	7.82305	4.89e-06	0.000110954	3.89245	PFC_v_CB
ENST00000395718	-1.35566	3.63453	-7.51656	7.32e-06	0.00014678	3.89239	PFC_v_CB
ENST00000367156	-4.27946	1.49018	-7.34536	9.2e-06	0.000173102	3.8877	PFC_v_CB
ENST00000666695	-5.34128	-1.48865	-7.99226	3.94e-06	9.57e-05	3.88715	PFC_v_CB
ENST00000426717	0.815613	6.21474	7.67247	5.95e-06	0.000127264	3.87953	PFC_v_CB
ENST00000381867	1.07098	4.88718	7.57308	6.79e-06	0.000139418	3.87906	PFC_v_CB
ENST00000378531	-1.91037	2.36883	-7.36906	8.91e-06	0.00016959	3.87894	PFC_v_CB
ENST00000478136	5.60696	2.0865	7.57006	6.81e-06	0.000139829	3.8759	PFC_v_CB
ENST00000366779	-1.27485	4.01918	-7.5405	7.09e-06	0.000143427	3.87429	PFC_v_CB
ENST00000370021	-2.2537	2.49283	-7.35533	9.08e-06	0.000171219	3.87362	PFC_v_CB
ENST00000398800	-2.47684	1.22222	-7.29763	9.82e-06	0.000181222	3.87189	PFC_v_CB
ENST00000404141	-2.90606	1.62576	-7.29362	9.87e-06	0.000181873	3.87089	PFC_v_CB
ENST00000404760	-1.71291	2.07088	-7.32612	9.45e-06	0.000176547	3.86802	PFC_v_CB
ENST00000429381	-2.18748	2.22812	-7.36112	9.01e-06	0.000170523	3.85506	PFC_v_CB
ENST00000370454	2.17952	3.00816	7.3169	9.56e-06	0.000178333	3.85268	PFC_v_CB
ENST00000371546	1.44237	5.93125	7.58752	6.66e-06	0.000137585	3.85164	PFC_v_CB
ENST00000262102	-1.68202	3.50782	-7.4341	8.17e-06	0.000158731	3.85005	PFC_v_CB
ENST00000343067	-3.31034	1.5524	-7.2982	9.81e-06	0.000181195	3.84742	PFC_v_CB
ENST00000584436	-1.56714	2.80005	-7.3629	8.99e-06	0.000170342	3.84708	PFC_v_CB
ENST00000514800	-1.99247	1.73524	-7.29397	9.87e-06	0.000181873	3.84671	PFC_v_CB
ENST00000392782	-1.42935	3.25234	-7.40951	8.44e-06	0.00016257	3.84663	PFC_v_CB
ENST00000392783	-1.42935	3.25234	-7.40951	8.44e-06	0.00016257	3.84663	PFC_v_CB
ENST00000611551	-1.36388	3.06524	-7.40344	8.51e-06	0.000163582	3.8444	PFC_v_CB
ENST00000426154	-0.793232	7.33079	-7.7358	5.48e-06	0.000119776	3.84287	PFC_v_CB
ENST00000254508	-1.23472	3.37199	-7.41283	8.4e-06	0.00016216	3.84134	PFC_v_CB
ENST00000374879	1.57436	5.83204	7.58632	6.67e-06	0.000137612	3.84115	PFC_v_CB
ENST00000394943	-2.77104	2.11312	-7.29193	9.89e-06	0.000182179	3.83839	PFC_v_CB
ENST00000369962	0.941552	4.88384	7.54526	7.04e-06	0.000142926	3.83544	PFC_v_CB
ENST00000369965	0.941552	4.88384	7.54526	7.04e-06	0.000142926	3.83544	PFC_v_CB
ENST00000454077	0.957194	5.51548	7.60962	6.47e-06	0.000134656	3.83498	PFC_v_CB
ENST00000284548	-2.55911	3.41087	-7.31726	9.56e-06	0.000178333	3.83073	PFC_v_CB
ENST00000537824	1.92527	2.08478	7.25985	1.03e-05	0.000187289	3.82667	PFC_v_CB
ENST00000350573	-3.7658	1.01201	-7.30179	9.76e-06	0.000180764	3.8248	PFC_v_CB
ENST00000323289	1.91351	3.19627	7.30802	9.68e-06	0.000179689	3.82457	PFC_v_CB
ENST00000228872	-1.23371	7.26064	-7.72345	5.57e-06	0.00012096	3.81817	PFC_v_CB
ENST00000504876	6.85532	0.497359	8.14433	3.25e-06	8.31e-05	3.81745	PFC_v_CB
ENST00000661844	6.85532	0.497359	8.14433	3.25e-06	8.31e-05	3.81745	PFC_v_CB
ENST00000372712	-1.66891	3.75397	-7.45715	7.92e-06	0.000155121	3.81482	PFC_v_CB
ENST00000377390	-0.879134	6.30202	-7.65529	6.09e-06	0.000129238	3.81455	PFC_v_CB
ENST00000592204	1.95674	2.42497	7.30954	9.66e-06	0.00017943	3.81424	PFC_v_CB
ENST00000264360	3.42346	2.64511	7.3006	9.78e-06	0.000180943	3.81391	PFC_v_CB
ENST00000357203	-1.52634	4.01748	-7.48858	7.59e-06	0.000150129	3.8135	PFC_v_CB
ENST00000283268	5.40879	1.35516	7.93453	4.24e-06	0.000100712	3.8124	PFC_v_CB
ENST00000409012	-1.52671	5.22312	-7.58833	6.65e-06	0.000137533	3.81099	PFC_v_CB
ENST00000525634	-0.990673	8.20902	-7.74919	5.39e-06	0.000118611	3.80978	PFC_v_CB
ENST00000668262	-5.83845	-0.17632	-7.67932	5.9e-06	0.000126306	3.8086	PFC_v_CB
ENST00000270142	0.709277	8.61183	7.76106	5.3e-06	0.000117487	3.80757	PFC_v_CB
ENST00000649429	-4.88848	-0.695355	-7.77433	5.21e-06	0.000115907	3.80581	PFC_v_CB
ENST00000295987	0.856346	8.18557	7.75029	5.38e-06	0.000118611	3.80449	PFC_v_CB
ENST00000329542	1.78022	3.43978	7.35739	9.06e-06	0.000170884	3.8004	PFC_v_CB
ENST00000444463	-5.54044	-0.220349	-7.86212	4.65e-06	0.000106905	3.79604	PFC_v_CB
ENST00000379107	-3.36678	1.12232	-7.27409	1.01e-05	0.000185161	3.79504	PFC_v_CB
ENST00000596657	-0.97969	4.72349	-7.51545	7.33e-06	0.000146897	3.79406	PFC_v_CB
ENST00000251453	-1.24362	4.50588	-7.49638	7.52e-06	0.000149117	3.79403	PFC_v_CB
ENST00000296533	3.09979	3.47082	7.2518	1.04e-05	0.000188293	3.79269	PFC_v_CB
ENST00000379472	-1.35508	4.38605	-7.52587	7.23e-06	0.000145465	3.79247	PFC_v_CB
ENST00000296402	-2.09751	1.88995	-7.28313	1e-05	0.000183574	3.79198	PFC_v_CB
ENST00000532317	1.64128	5.22655	7.49164	7.56e-06	0.000149814	3.79072	PFC_v_CB
ENST00000002596	-4.88701	0.599222	-7.43166	8.19e-06	0.00015886	3.78991	PFC_v_CB
ENST00000396418	-1.0907	6.6869	-7.64674	6.16e-06	0.000129775	3.78503	PFC_v_CB
ENST00000397203	-1.80302	3.14496	-7.33526	9.33e-06	0.000174599	3.78359	PFC_v_CB
ENST00000589028	-1.80302	3.14496	-7.33526	9.33e-06	0.000174599	3.78359	PFC_v_CB
ENST00000398073	-1.25557	6.11971	-7.61344	6.44e-06	0.000134073	3.78255	PFC_v_CB
ENST00000479767	-4.43372	-2.02378	-7.9933	3.93e-06	9.57e-05	3.78249	PFC_v_CB
ENST00000288502	2.09771	2.41563	7.22793	1.08e-05	0.000193153	3.78216	PFC_v_CB
ENST00000374049	2.09771	2.41563	7.22793	1.08e-05	0.000193153	3.78216	PFC_v_CB
ENST00000306562	-1.09851	4.36983	-7.47486	7.73e-06	0.000151993	3.77643	PFC_v_CB
ENST00000262971	-1.1463	4.37099	-7.48972	7.58e-06	0.0001501	3.77239	PFC_v_CB
ENST00000286657	4.3545	1.82459	7.77243	5.23e-06	0.000116108	3.77079	PFC_v_CB
ENST00000389384	0.950793	5.56372	7.56392	6.87e-06	0.000140391	3.76794	PFC_v_CB
ENST00000336934	2.90154	2.63689	7.21317	1.1e-05	0.000195677	3.76464	PFC_v_CB
ENST00000520809	0.84142	6.32631	7.6061	6.5e-06	0.000135	3.76459	PFC_v_CB
ENST00000380110	2.91338	2.72593	7.24037	1.06e-05	0.000190245	3.76399	PFC_v_CB
ENST00000322583	1.91997	4.1117	7.34614	9.19e-06	0.000173028	3.76166	PFC_v_CB
ENST00000655112	2.23202	3.18015	7.24353	1.06e-05	0.000189654	3.76101	PFC_v_CB
ENST00000322329	1.59	4.20422	7.36701	8.94e-06	0.00016994	3.75304	PFC_v_CB
ENST00000003912	-1.026	5.22744	-7.54198	7.07e-06	0.000143257	3.75124	PFC_v_CB
ENST00000374399	-1.026	5.22744	-7.54198	7.07e-06	0.000143257	3.75124	PFC_v_CB
ENST00000372141	3.05769	2.33717	7.20285	1.12e-05	0.00019749	3.74817	PFC_v_CB
ENST00000420353	-1.39771	3.61967	-7.39227	8.64e-06	0.000165205	3.7473	PFC_v_CB
ENST00000548845	1.7411	4.60992	7.43258	8.18e-06	0.00015886	3.74713	PFC_v_CB
ENST00000668624	-4.43286	-1.93758	-7.93538	4.24e-06	0.000100712	3.74677	PFC_v_CB
ENST00000434302	-1.93298	0.934244	-7.19928	1.12e-05	0.000198031	3.73845	PFC_v_CB
ENST00000465645	-0.999872	4.60004	-7.47686	7.71e-06	0.00015179	3.73709	PFC_v_CB
ENST00000266037	1.02342	6.1636	7.55927	6.91e-06	0.000140968	3.72888	PFC_v_CB
ENST00000238789	-2.11831	1.42554	-7.18392	1.15e-05	0.000201271	3.72637	PFC_v_CB
ENST00000670061	-2.23875	1.81573	-7.18952	1.14e-05	0.000200206	3.72573	PFC_v_CB
ENST00000585913	-1.80077	2.11163	-7.21355	1.1e-05	0.000195677	3.7139	PFC_v_CB
ENST00000378688	4.33594	1.96376	7.29928	9.8e-06	0.000181139	3.71196	PFC_v_CB
ENST00000361189	0.717773	7.86727	7.65494	6.09e-06	0.000129238	3.71175	PFC_v_CB
ENST00000310961	4.39641	2.31461	7.45583	7.93e-06	0.000155191	3.71132	PFC_v_CB
ENST00000268989	1.45566	5.22755	7.45513	7.94e-06	0.000155236	3.71063	PFC_v_CB
ENST00000649879	-5.58379	-1.47885	-7.79113	5.1e-06	0.000114064	3.71033	PFC_v_CB
ENST00000368232	2.03598	3.46103	7.24513	1.05e-05	0.000189355	3.70924	PFC_v_CB
ENST00000373187	3.78906	2.12329	7.2108	1.11e-05	0.000195999	3.70902	PFC_v_CB
ENST00000434582	1.17233	5.09643	7.4758	7.72e-06	0.000151904	3.70894	PFC_v_CB
ENST00000318584	1.18499	3.66551	7.31771	9.55e-06	0.000178333	3.7081	PFC_v_CB
ENST00000527141	-2.13853	2.17327	-7.22085	1.09e-05	0.000194225	3.70467	PFC_v_CB
ENST00000233809	2.68666	3.63858	7.2648	1.03e-05	0.0001866	3.70289	PFC_v_CB
ENST00000215906	-0.942916	5.01151	-7.45248	7.97e-06	0.000155583	3.70132	PFC_v_CB
ENST00000264741	2.09702	2.16663	7.16887	1.17e-05	0.00020419	3.69784	PFC_v_CB
ENST00000654318	3.43935	2.19134	7.1953	1.13e-05	0.000198979	3.69189	PFC_v_CB
ENST00000340913	-1.86703	7.56888	-7.6499	6.13e-06	0.000129419	3.69012	PFC_v_CB
ENST00000381869	-1.70191	3.13562	-7.25653	1.04e-05	0.000187718	3.68893	PFC_v_CB
ENST00000301204	-1.4422	3.65552	-7.34633	9.19e-06	0.000173028	3.68884	PFC_v_CB
ENST00000389532	-0.933661	4.94936	-7.47153	7.77e-06	0.000152572	3.68771	PFC_v_CB
ENST00000589083	-2.02187	1.92694	-7.19046	1.14e-05	0.000200182	3.68705	PFC_v_CB
ENST00000538771	-1.43104	4.14149	-7.37859	8.8e-06	0.000167953	3.6869	PFC_v_CB
ENST00000341901	-1.67626	4.85298	-7.49724	7.51e-06	0.000149117	3.68557	PFC_v_CB
ENST00000401878	-1.64037	2.67379	-7.24759	1.05e-05	0.000188949	3.68178	PFC_v_CB
ENST00000377107	0.705567	7.2101	7.58915	6.65e-06	0.00013748	3.67819	PFC_v_CB
ENST00000526262	-1.3599	3.66638	-7.34366	9.22e-06	0.000173384	3.66947	PFC_v_CB
ENST00000409947	-1.0307	4.63141	-7.43231	8.19e-06	0.00015886	3.66817	PFC_v_CB
ENST00000310137	-0.93475	4.78608	-7.44931	8e-06	0.000156141	3.66789	PFC_v_CB
ENST00000360564	3.4163	3.04239	7.13951	1.22e-05	0.000210214	3.6664	PFC_v_CB
ENST00000490451	-2.30121	2.30065	-7.201	1.12e-05	0.000197784	3.66289	PFC_v_CB
ENST00000429345	6.09099	-0.0348853	7.99022	3.95e-06	9.57e-05	3.66164	PFC_v_CB
ENST00000373713	2.36469	5.25613	7.42064	8.32e-06	0.000160887	3.65907	PFC_v_CB
ENST00000470612	2.95347	3.7436	7.14609	1.21e-05	0.000208682	3.65266	PFC_v_CB
ENST00000296526	1.11437	6.58539	7.52481	7.24e-06	0.000145571	3.64467	PFC_v_CB
ENST00000492807	-1.71361	3.21184	-7.30345	9.74e-06	0.000180468	3.64228	PFC_v_CB
ENST00000252854	1.67046	6.89386	7.5654	6.86e-06	0.000140212	3.64172	PFC_v_CB
ENST00000378470	-1.55395	3.80534	-7.31339	9.61e-06	0.000178831	3.6416	PFC_v_CB
ENST00000638991	1.36702	3.56052	7.27106	1.02e-05	0.000185469	3.64097	PFC_v_CB
ENST00000639601	1.36702	3.56052	7.27106	1.02e-05	0.000185469	3.64097	PFC_v_CB
ENST00000639913	1.36702	3.56052	7.27106	1.02e-05	0.000185469	3.64097	PFC_v_CB
ENST00000620335	2.3047	4.66575	7.3099	9.66e-06	0.00017943	3.64058	PFC_v_CB
ENST00000340748	-1.5062	3.01785	-7.25995	1.03e-05	0.000187289	3.64038	PFC_v_CB
ENST00000359526	-1.5062	3.01785	-7.25995	1.03e-05	0.000187289	3.64038	PFC_v_CB
ENST00000310323	2.10798	2.89939	7.18547	1.14e-05	0.00020108	3.64025	PFC_v_CB
ENST00000335585	2.76958	4.52728	7.2466	1.05e-05	0.000189091	3.63797	PFC_v_CB
ENST00000614277	-6.60456	-0.227098	-7.65513	6.09e-06	0.000129238	3.62611	PFC_v_CB
ENST00000378615	1.00973	5.77696	7.45767	7.91e-06	0.000155121	3.62537	PFC_v_CB
ENST00000626866	2.08671	2.43139	7.10962	1.27e-05	0.000216179	3.62517	PFC_v_CB
ENST00000509659	1.35194	6.94437	7.5054	7.43e-06	0.000148178	3.6186	PFC_v_CB
ENST00000356613	3.57003	3.40328	7.12591	1.24e-05	0.000212957	3.61532	PFC_v_CB
ENST00000532804	5.98241	4.16924	7.10906	1.27e-05	0.000216221	3.61043	PFC_v_CB
ENST00000219368	1.73627	4.67245	7.30971	9.66e-06	0.00017943	3.60037	PFC_v_CB
ENST00000288135	-1.94239	5.6307	-7.46341	7.85e-06	0.000154133	3.59862	PFC_v_CB
ENST00000483536	-1.13721	3.23313	-7.26605	1.02e-05	0.000186475	3.59816	PFC_v_CB
ENST00000592131	-4.2594	0.0485416	-7.16037	1.18e-05	0.000206181	3.59757	PFC_v_CB
ENST00000502949	-3.03805	0.420037	-7.14854	1.2e-05	0.000208222	3.59604	PFC_v_CB
ENST00000376030	-1.89604	2.74603	-7.1532	1.2e-05	0.000207495	3.59555	PFC_v_CB
ENST00000252996	-1.51669	3.5103	-7.25103	1.05e-05	0.000188293	3.59036	PFC_v_CB
ENST00000368248	5.38705	-0.0618765	7.90249	4.42e-06	0.000103551	3.58702	PFC_v_CB
ENST00000537166	5.38705	-0.0618765	7.90249	4.42e-06	0.000103551	3.58702	PFC_v_CB
ENST00000411948	-1.0908	4.52431	-7.35944	9.03e-06	0.000170594	3.58631	PFC_v_CB
ENST00000498262	-1.0908	4.52431	-7.35944	9.03e-06	0.000170594	3.58631	PFC_v_CB
ENST00000267294	-3.8484	0.297308	-7.18044	1.15e-05	0.000201522	3.58585	PFC_v_CB
ENST00000298630	2.24711	5.01895	7.31684	9.57e-06	0.000178333	3.58345	PFC_v_CB
ENST00000242059	-0.810906	7.39367	-7.54963	7e-06	0.000142295	3.57904	PFC_v_CB
ENST00000488038	1.39756	4.35681	7.2683	1.02e-05	0.000186054	3.57832	PFC_v_CB
ENST00000392067	-1.70577	3.09209	-7.2198	1.09e-05	0.000194259	3.57485	PFC_v_CB
ENST00000488550	-4.24622	0.553182	-7.21066	1.11e-05	0.000195999	3.5741	PFC_v_CB
ENST00000253458	-1.2821	2.91252	-7.22008	1.09e-05	0.000194259	3.57328	PFC_v_CB
ENST00000495607	1.1504	4.51072	7.30412	9.73e-06	0.000180416	3.56868	PFC_v_CB
ENST00000370193	-4.7864	-1.05201	-7.63864	6.23e-06	0.000130793	3.56799	PFC_v_CB
ENST00000400147	0.906273	4.46593	7.36335	8.98e-06	0.000170342	3.56625	PFC_v_CB
ENST00000400150	0.906273	4.46593	7.36335	8.98e-06	0.000170342	3.56625	PFC_v_CB
ENST00000400155	0.906273	4.46593	7.36335	8.98e-06	0.000170342	3.56625	PFC_v_CB
ENST00000515196	0.906273	4.46593	7.36335	8.98e-06	0.000170342	3.56625	PFC_v_CB
ENST00000265056	-1.71295	2.5247	-7.15588	1.19e-05	0.000206854	3.56599	PFC_v_CB
ENST00000481799	1.5837	3.36533	7.11695	1.26e-05	0.000214617	3.56573	PFC_v_CB
ENST00000308191	3.20331	3.07031	7.07572	1.33e-05	0.000223937	3.56158	PFC_v_CB
ENST00000256460	1.08053	5.71611	7.39642	8.59e-06	0.000164498	3.55824	PFC_v_CB
ENST00000004982	1.11724	4.834	7.29888	9.8e-06	0.000181139	3.55035	PFC_v_CB
ENST00000361474	-2.46547	1.56514	-7.05448	1.37e-05	0.000228485	3.54925	PFC_v_CB
ENST00000574002	-6.19319	1.17857	-7.12245	1.25e-05	0.000213483	3.5491	PFC_v_CB
ENST00000310916	-4.33654	0.582533	-7.12882	1.24e-05	0.000212228	3.54851	PFC_v_CB
ENST00000566986	-1.83622	2.84768	-7.21076	1.11e-05	0.000195999	3.5477	PFC_v_CB
ENST00000514277	3.93735	2.5628	7.22469	1.08e-05	0.000193544	3.54374	PFC_v_CB
ENST00000460851	-2.07383	1.6041	-7.05913	1.36e-05	0.000227398	3.54246	PFC_v_CB
ENST00000539107	1.62136	2.58333	7.07477	1.33e-05	0.000223949	3.54115	PFC_v_CB
ENST00000350110	-2.05293	1.03225	-7.05039	1.38e-05	0.000229399	3.54033	PFC_v_CB
ENST00000360366	1.33903	3.47783	7.21404	1.1e-05	0.000195677	3.53567	PFC_v_CB
ENST00000358053	-1.37337	2.57857	-7.12425	1.24e-05	0.000213077	3.53411	PFC_v_CB
ENST00000496503	-4.43435	1.093	-7.05082	1.38e-05	0.000229392	3.53315	PFC_v_CB
ENST00000622514	1.94943	2.57175	7.04598	1.39e-05	0.000230037	3.52914	PFC_v_CB
ENST00000316900	1.50585	4.58832	7.28729	9.96e-06	0.000182765	3.52465	PFC_v_CB
ENST00000366913	2.02701	3.18147	7.10057	1.29e-05	0.000218272	3.52424	PFC_v_CB
ENST00000369155	-1.50934	3.89689	-7.24916	1.05e-05	0.00018866	3.52326	PFC_v_CB
ENST00000404464	-1.74545	3.71072	-7.18853	1.14e-05	0.000200359	3.52226	PFC_v_CB
ENST00000520773	-3.54061	1.11425	-7.06636	1.35e-05	0.000225763	3.52135	PFC_v_CB
ENST00000357668	1.40682	3.61881	7.18263	1.15e-05	0.000201272	3.52059	PFC_v_CB
ENST00000376285	-0.964532	4.15128	-7.29099	9.91e-06	0.000182299	3.51931	PFC_v_CB
ENST00000482648	-2.33634	2.23545	-7.0648	1.35e-05	0.000225936	3.51873	PFC_v_CB
ENST00000571494	-1.60088	2.75334	-7.15108	1.2e-05	0.000207739	3.51813	PFC_v_CB
ENST00000396184	1.68708	4.09799	7.19922	1.12e-05	0.000198031	3.51705	PFC_v_CB
ENST00000621341	2.73006	3.98129	7.1374	1.22e-05	0.000210584	3.51623	PFC_v_CB
ENST00000524228	1.64192	2.81743	7.05379	1.37e-05	0.000228577	3.51532	PFC_v_CB
ENST00000341247	-2.57986	2.26338	-7.06797	1.35e-05	0.000225387	3.51511	PFC_v_CB
ENST00000314100	1.81528	3.08889	7.07548	1.33e-05	0.000223937	3.51444	PFC_v_CB
ENST00000481247	1.81528	3.08889	7.07548	1.33e-05	0.000223937	3.51444	PFC_v_CB
ENST00000341776	-1.88486	2.87213	-7.13896	1.22e-05	0.000210254	3.50713	PFC_v_CB
ENST00000252999	-1.73157	3.01094	-7.17966	1.15e-05	0.000201619	3.50315	PFC_v_CB
ENST00000293925	-1.48244	2.89507	-7.14924	1.2e-05	0.000208142	3.50241	PFC_v_CB
ENST00000264839	-1.131	5.06026	-7.3612	9.01e-06	0.000170523	3.50127	PFC_v_CB
ENST00000570258	-1.04034	5.05794	-7.34796	9.17e-06	0.00017282	3.5008	PFC_v_CB
ENST00000452191	1.06807	4.38855	7.27918	1.01e-05	0.000184448	3.50078	PFC_v_CB
ENST00000564834	-1.77878	4.31085	-7.29048	9.91e-06	0.000182311	3.49826	PFC_v_CB
ENST00000173527	1.91586	3.83016	7.12948	1.24e-05	0.000212156	3.4963	PFC_v_CB
ENST00000606367	-1.8394	1.98845	-7.07131	1.34e-05	0.000224727	3.49595	PFC_v_CB
ENST00000358402	-1.1508	5.07199	-7.34005	9.27e-06	0.000173907	3.49345	PFC_v_CB
ENST00000307745	-1.48966	2.76124	-7.1044	1.28e-05	0.000217367	3.4917	PFC_v_CB
ENST00000467075	-0.909567	7.64835	-7.48908	7.59e-06	0.000150127	3.49014	PFC_v_CB
ENST00000285679	1.26176	4.76198	7.25822	1.04e-05	0.000187592	3.48538	PFC_v_CB
ENST00000292535	-1.69351	1.59958	-7.02325	1.43e-05	0.000235194	3.48433	PFC_v_CB
ENST00000360264	-1.69351	1.59958	-7.02325	1.43e-05	0.000235194	3.48433	PFC_v_CB
ENST00000546411	-1.69351	1.59958	-7.02325	1.43e-05	0.000235194	3.48433	PFC_v_CB
ENST00000645010	-1.69351	1.59958	-7.02325	1.43e-05	0.000235194	3.48433	PFC_v_CB
ENST00000646649	-1.69351	1.59958	-7.02325	1.43e-05	0.000235194	3.48433	PFC_v_CB
ENST00000520188	1.12574	6.36648	7.39	8.67e-06	0.000165604	3.48413	PFC_v_CB
ENST00000649249	5.83261	-0.771367	7.7878	5.12e-06	0.00011441	3.47778	PFC_v_CB
ENST00000410059	2.17503	2.02456	6.99935	1.48e-05	0.000241158	3.47721	PFC_v_CB
ENST00000377104	-0.987457	5.95825	-7.39772	8.58e-06	0.000164479	3.47592	PFC_v_CB
ENST00000276682	-0.770158	6.44889	-7.41423	8.39e-06	0.00016196	3.47251	PFC_v_CB
ENST00000436577	1.17919	4.37026	7.25107	1.05e-05	0.000188293	3.47232	PFC_v_CB
ENST00000423709	-2.18198	2.27295	-7.05813	1.36e-05	0.000227586	3.46819	PFC_v_CB
ENST00000432425	-1.61617	3.74448	-7.17767	1.16e-05	0.000202051	3.46805	PFC_v_CB
ENST00000568196	2.12276	8.16373	7.44077	8.1e-06	0.00015773	3.46353	PFC_v_CB
ENST00000400794	0.942088	4.87406	7.27809	1.01e-05	0.000184609	3.46223	PFC_v_CB
ENST00000324096	1.12755	6.16783	7.36069	9.01e-06	0.000170523	3.45984	PFC_v_CB
ENST00000579690	-1.01602	4.8602	-7.30517	9.72e-06	0.000180272	3.45836	PFC_v_CB
ENST00000440282	-1.87146	2.51888	-7.04849	1.38e-05	0.00022975	3.45692	PFC_v_CB
ENST00000583655	-2.03527	1.67603	-6.98365	1.51e-05	0.00024556	3.45126	PFC_v_CB
ENST00000375604	-4.66792	-0.476809	-7.53207	7.17e-06	0.000144369	3.44966	PFC_v_CB
ENST00000330430	2.27627	6.02155	7.31346	9.61e-06	0.000178831	3.44916	PFC_v_CB
ENST00000334134	-6.55706	-0.698511	-7.4821	7.66e-06	0.00015115	3.4469	PFC_v_CB
ENST00000375377	2.96084	3.75346	7.00506	1.47e-05	0.000239773	3.4418	PFC_v_CB
ENST00000265073	0.850795	6.97723	7.40622	8.48e-06	0.000163184	3.44129	PFC_v_CB
ENST00000372491	1.94533	2.26869	6.97156	1.54e-05	0.000248843	3.43164	PFC_v_CB
ENST00000394976	-0.917911	6.18378	-7.36905	8.91e-06	0.00016959	3.42829	PFC_v_CB
ENST00000304877	2.21137	5.34427	7.16825	1.17e-05	0.0002042	3.42746	PFC_v_CB
ENST00000325327	-1.14299	3.86228	-7.20252	1.12e-05	0.00019749	3.42693	PFC_v_CB
ENST00000323076	-2.26201	2.01831	-6.97075	1.54e-05	0.000248843	3.42256	PFC_v_CB
ENST00000398576	-2.26201	2.01831	-6.97075	1.54e-05	0.000248843	3.42256	PFC_v_CB
ENST00000394986	1.16356	5.68752	7.31382	9.6e-06	0.000178831	3.42149	PFC_v_CB
ENST00000359320	1.22763	4.28398	7.14769	1.2e-05	0.000208346	3.40483	PFC_v_CB
ENST00000549379	4.5702	0.638938	7.26574	1.03e-05	0.000186475	3.39899	PFC_v_CB
ENST00000367545	1.42218	4.00325	7.07421	1.33e-05	0.000223952	3.39693	PFC_v_CB
ENST00000372207	-2.56513	1.58108	-6.9304	1.63e-05	0.000260024	3.38662	PFC_v_CB
ENST00000419761	2.85644	0.867598	7.01188	1.45e-05	0.000238026	3.38651	PFC_v_CB
ENST00000372185	1.93371	5.83233	7.25274	1.04e-05	0.000188196	3.3851	PFC_v_CB
ENST00000619707	-1.0415	3.72494	-7.16872	1.17e-05	0.00020419	3.38037	PFC_v_CB
ENST00000662771	-5.00972	-1.34853	-7.48528	7.63e-06	0.00015069	3.37829	PFC_v_CB
ENST00000298573	-1.18897	3.67271	-7.12459	1.24e-05	0.000213077	3.3771	PFC_v_CB
ENST00000656080	-5.3507	-1.35101	-7.43983	8.11e-06	0.000157825	3.37648	PFC_v_CB
ENST00000447318	1.82639	3.90693	7.10237	1.28e-05	0.000217855	3.37461	PFC_v_CB
ENST00000397799	-4.28547	0.737772	-7.04256	1.39e-05	0.000230749	3.37353	PFC_v_CB
ENST00000416707	-2.11625	1.87302	-6.93882	1.61e-05	0.000257661	3.36835	PFC_v_CB
ENST00000514372	2.39152	4.67229	7.07632	1.33e-05	0.000223937	3.36124	PFC_v_CB
ENST00000566423	1.58179	5.07885	7.18182	1.15e-05	0.000201359	3.35937	PFC_v_CB
ENST00000485972	1.03697	6.19802	7.29585	9.84e-06	0.000181549	3.35582	PFC_v_CB
ENST00000356876	-3.10116	0.843279	-6.9281	1.63e-05	0.000260588	3.35466	PFC_v_CB
ENST00000284049	-1.67142	3.23544	-7.09016	1.3e-05	0.000220555	3.35318	PFC_v_CB
ENST00000273221	0.959008	5.99624	7.28489	9.99e-06	0.000183249	3.35241	PFC_v_CB
ENST00000654886	-5.75692	-0.888506	-7.39429	8.62e-06	0.000164863	3.3515	PFC_v_CB
ENST00000511294	2.67329	2.56173	6.94613	1.59e-05	0.000255587	3.34977	PFC_v_CB
ENST00000258530	-1.08882	3.89024	-7.12193	1.25e-05	0.000213512	3.34967	PFC_v_CB
ENST00000357175	5.20738	0.766149	7.44722	8.03e-06	0.000156476	3.34619	PFC_v_CB
ENST00000581067	-1.8164	2.39548	-6.96435	1.55e-05	0.000250769	3.3437	PFC_v_CB
ENST00000372994	1.27696	7.62021	7.36901	8.91e-06	0.00016959	3.34361	PFC_v_CB
ENST00000536387	2.49765	2.7669	6.90069	1.7e-05	0.000267523	3.34142	PFC_v_CB
ENST00000372999	4.70141	1.42843	7.22518	1.08e-05	0.000193531	3.34018	PFC_v_CB
ENST00000370950	-1.2487	4.96482	-7.22123	1.09e-05	0.000194225	3.33849	PFC_v_CB
ENST00000262158	-1.40024	4.29278	-7.15958	1.19e-05	0.000206286	3.33835	PFC_v_CB
ENST00000414417	4.39878	2.83837	6.92025	1.65e-05	0.00026263	3.33482	PFC_v_CB
ENST00000313669	2.24652	2.53322	6.92552	1.64e-05	0.000261251	3.33328	PFC_v_CB
ENST00000613501	2.24652	2.53322	6.92552	1.64e-05	0.000261251	3.33328	PFC_v_CB
ENST00000441623	-3.07788	1.00992	-6.89155	1.72e-05	0.000270132	3.32868	PFC_v_CB
ENST00000626538	-2.82191	1.40362	-6.90032	1.7e-05	0.000267523	3.32583	PFC_v_CB
ENST00000262096	-1.58581	2.51832	-6.98502	1.51e-05	0.000245402	3.32488	PFC_v_CB
ENST00000308086	-1.55834	3.3242	-7.0646	1.35e-05	0.000225936	3.32426	PFC_v_CB
ENST00000646909	-1.09583	6.94059	-7.33582	9.32e-06	0.000174599	3.32363	PFC_v_CB
ENST00000485419	1.56451	4.1186	7.07584	1.33e-05	0.000223937	3.32178	PFC_v_CB
ENST00000471638	-4.42313	-1.7924	-7.45622	7.93e-06	0.000155191	3.3217	PFC_v_CB
ENST00000281416	1.71006	3.60697	7.02182	1.43e-05	0.000235403	3.31878	PFC_v_CB
ENST00000610212	1.8944	3.37636	6.94786	1.59e-05	0.000255229	3.31464	PFC_v_CB
ENST00000369408	-2.00153	2.5233	-6.98489	1.51e-05	0.000245402	3.31335	PFC_v_CB
ENST00000337685	5.29118	0.798916	7.41155	8.42e-06	0.000162335	3.31281	PFC_v_CB
ENST00000448276	-1.7234	3.55913	-7.07787	1.33e-05	0.000223893	3.30801	PFC_v_CB
ENST00000581979	-2.75866	1.63762	-6.8787	1.75e-05	0.000273483	3.30462	PFC_v_CB
ENST00000549920	-0.78429	9.15333	-7.43864	8.12e-06	0.000157975	3.30446	PFC_v_CB
ENST00000443798	-1.20985	4.75592	-7.17034	1.17e-05	0.000203974	3.30414	PFC_v_CB
ENST00000378226	-1.67174	5.41007	-7.27147	1.02e-05	0.000185469	3.30216	PFC_v_CB
ENST00000294964	2.83708	1.80887	6.86867	1.78e-05	0.000276511	3.30167	PFC_v_CB
ENST00000447266	-1.75903	1.85339	-6.89974	1.7e-05	0.000267523	3.30042	PFC_v_CB
ENST00000457347	-1.74939	4.24244	-7.12496	1.24e-05	0.000213077	3.29353	PFC_v_CB
ENST00000006053	2.62301	4.3484	7.00262	1.47e-05	0.000240324	3.28482	PFC_v_CB
ENST00000393721	-2.7724	0.693645	-6.85559	1.81e-05	0.00028049	3.28434	PFC_v_CB
ENST00000496754	1.60403	3.41743	7.00187	1.47e-05	0.000240446	3.28371	PFC_v_CB
ENST00000378357	-5.21827	0.562686	-7.04727	1.38e-05	0.000229882	3.28201	PFC_v_CB
ENST00000210633	-2.46828	1.8201	-6.86651	1.78e-05	0.000276921	3.27948	PFC_v_CB
ENST00000380003	-1.1758	3.79489	-7.10684	1.27e-05	0.00021676	3.27753	PFC_v_CB
ENST00000433425	1.41407	5.27508	7.18988	1.14e-05	0.000200206	3.27716	PFC_v_CB
ENST00000602117	1.30141	4.61817	7.09697	1.29e-05	0.000219055	3.27588	PFC_v_CB
ENST00000359872	4.5475	1.88344	7.07768	1.33e-05	0.000223893	3.27477	PFC_v_CB
ENST00000226004	0.808342	6.53819	7.27441	1.01e-05	0.000185161	3.27329	PFC_v_CB
ENST00000295414	2.51962	2.54325	6.85286	1.82e-05	0.000281214	3.27234	PFC_v_CB
ENST00000382348	0.953749	7.07012	7.27752	1.01e-05	0.000184637	3.26797	PFC_v_CB
ENST00000382491	0.994831	4.70991	7.12993	1.23e-05	0.000212146	3.263	PFC_v_CB
ENST00000311106	4.83833	4.26708	6.90268	1.69e-05	0.000267202	3.25955	PFC_v_CB
ENST00000476405	-1.39157	4.29163	-7.12024	1.25e-05	0.000213888	3.25755	PFC_v_CB
ENST00000458500	-1.08011	5.27271	-7.18329	1.15e-05	0.000201272	3.25741	PFC_v_CB
ENST00000284290	1.50933	3.18919	6.92243	1.65e-05	0.000262108	3.25739	PFC_v_CB
ENST00000376757	-1.55268	2.37645	-6.93684	1.61e-05	0.000258102	3.25222	PFC_v_CB
ENST00000303143	-4.17911	0.704187	-6.94187	1.6e-05	0.000256703	3.25003	PFC_v_CB
ENST00000644926	-4.42981	-1.7563	-7.37073	8.89e-06	0.000169523	3.24655	PFC_v_CB
ENST00000262067	1.25303	5.45669	7.15871	1.19e-05	0.00020641	3.2413	PFC_v_CB
ENST00000563383	2.75159	4.24688	6.94918	1.59e-05	0.000254909	3.23978	PFC_v_CB
ENST00000278590	-1.76119	2.58876	-6.88647	1.73e-05	0.000271214	3.2389	PFC_v_CB
ENST00000453089	-1.76119	2.58876	-6.88647	1.73e-05	0.000271214	3.2389	PFC_v_CB
ENST00000533638	-4.88647	-1.31605	-7.33241	9.37e-06	0.000175161	3.23826	PFC_v_CB
ENST00000355312	-1.21043	3.08392	-6.96377	1.56e-05	0.000250798	3.23749	PFC_v_CB
ENST00000373042	1.02475	6.44673	7.22081	1.09e-05	0.000194225	3.23615	PFC_v_CB
ENST00000636476	-4.31507	1.42894	-6.89013	1.72e-05	0.00027053	3.23548	PFC_v_CB
ENST00000444387	3.91052	3.54674	6.81905	1.91e-05	0.000292638	3.23015	PFC_v_CB
ENST00000377263	-1.04694	5.56887	-7.20921	1.11e-05	0.000196272	3.22696	PFC_v_CB
ENST00000270792	0.886236	7.23229	7.25594	1.04e-05	0.000187718	3.22602	PFC_v_CB
ENST00000577853	-1.74529	2.30676	-6.87683	1.76e-05	0.000273918	3.22497	PFC_v_CB
ENST00000397180	-2.33288	2.16549	-6.8692	1.78e-05	0.000276447	3.22005	PFC_v_CB
ENST00000354534	1.12346	4.67816	7.09551	1.29e-05	0.000219055	3.21765	PFC_v_CB
ENST00000545061	1.12346	4.67816	7.09551	1.29e-05	0.000219055	3.21765	PFC_v_CB
ENST00000405977	-1.7298	5.33423	-7.20782	1.11e-05	0.000196411	3.21765	PFC_v_CB
ENST00000368820	-4.9683	-0.555276	-7.20849	1.11e-05	0.000196347	3.2154	PFC_v_CB
ENST00000480661	-1.27851	5.13697	-7.13514	1.23e-05	0.000210995	3.2146	PFC_v_CB
ENST00000548547	1.74192	3.78181	6.97064	1.54e-05	0.000248843	3.2129	PFC_v_CB
ENST00000469376	3.86743	2.4975	6.80683	1.94e-05	0.000296377	3.21202	PFC_v_CB
ENST00000638749	1.32959	4.01313	7.01212	1.45e-05	0.000238026	3.21129	PFC_v_CB
ENST00000312263	1.13603	5.33113	7.14459	1.21e-05	0.000208993	3.20829	PFC_v_CB
ENST00000453001	1.78971	5.04572	7.06838	1.34e-05	0.000225386	3.20807	PFC_v_CB
ENST00000602710	1.71663	4.12783	7.01872	1.44e-05	0.00023616	3.20673	PFC_v_CB
ENST00000219789	-0.823633	7.18116	-7.27585	1.01e-05	0.000184945	3.20569	PFC_v_CB
ENST00000394510	2.32523	1.97965	6.80341	1.95e-05	0.000296754	3.20462	PFC_v_CB
ENST00000394518	2.32523	1.97965	6.80341	1.95e-05	0.000296754	3.20462	PFC_v_CB
ENST00000655137	-2.84038	0.711661	-6.80146	1.95e-05	0.000297427	3.20402	PFC_v_CB
ENST00000648456	-2.02321	1.98306	-6.83512	1.86e-05	0.000287385	3.2019	PFC_v_CB
ENST00000295743	-6.70987	0.533968	-7.00855	1.46e-05	0.000238869	3.20024	PFC_v_CB
ENST00000375238	2.01248	4.27672	7.02281	1.43e-05	0.00023521	3.19947	PFC_v_CB
ENST00000546017	1.62445	4.74768	7.04415	1.39e-05	0.000230495	3.19885	PFC_v_CB
ENST00000397192	-2.74865	1.62602	-6.79439	1.97e-05	0.000298901	3.19717	PFC_v_CB
ENST00000389793	-1.33381	4.2651	-7.07766	1.33e-05	0.000223893	3.19678	PFC_v_CB
ENST00000310974	1.9349	3.13374	6.906	1.69e-05	0.000266663	3.19673	PFC_v_CB
ENST00000262366	-1.55454	2.13305	-6.83342	1.87e-05	0.000287631	3.19322	PFC_v_CB
ENST00000433375	-1.55454	2.13305	-6.83342	1.87e-05	0.000287631	3.19322	PFC_v_CB
ENST00000367570	1.48685	3.4607	6.88652	1.73e-05	0.000271214	3.19225	PFC_v_CB
ENST00000538336	1.25204	3.33405	6.91342	1.67e-05	0.000264849	3.19211	PFC_v_CB
ENST00000628018	0.851101	6.93099	7.22635	1.08e-05	0.000193337	3.18514	PFC_v_CB
ENST00000294129	0.912592	4.85481	7.0956	1.29e-05	0.000219055	3.18361	PFC_v_CB
ENST00000416649	0.912592	4.85481	7.0956	1.29e-05	0.000219055	3.18361	PFC_v_CB
ENST00000511865	2.16503	3.27956	6.86271	1.79e-05	0.000277976	3.18177	PFC_v_CB
ENST00000271417	2.53669	1.58161	6.77625	2.03e-05	0.000304098	3.17574	PFC_v_CB
ENST00000361566	-5.86406	0.460398	-7.04204	1.39e-05	0.000230787	3.1721	PFC_v_CB
ENST00000255977	-1.13643	4.93396	-7.11211	1.27e-05	0.000215559	3.17185	PFC_v_CB
ENST00000433307	1.6539	4.29924	6.98773	1.5e-05	0.000244698	3.17138	PFC_v_CB
ENST00000379638	0.833652	8.34879	7.28771	9.95e-06	0.000182765	3.1648	PFC_v_CB
ENST00000317827	0.909939	5.43437	7.11921	1.25e-05	0.000214071	3.16474	PFC_v_CB
ENST00000396376	1.61334	4.53879	7.0391	1.4e-05	0.000231601	3.16414	PFC_v_CB
ENST00000328224	4.23188	1.97762	7.15811	1.19e-05	0.00020646	3.16274	PFC_v_CB
ENST00000261839	-2.23618	2.11027	-6.80492	1.95e-05	0.000296657	3.16213	PFC_v_CB
ENST00000478641	-1.82141	1.32748	-6.77209	2.04e-05	0.000305203	3.15908	PFC_v_CB
ENST00000427120	-1.86802	2.36312	-6.86227	1.79e-05	0.000278004	3.15856	PFC_v_CB
ENST00000372723	-1.68001	3.06441	-6.89957	1.7e-05	0.000267523	3.15747	PFC_v_CB
ENST00000382292	1.04874	4.85585	7.03791	1.4e-05	0.000231827	3.15642	PFC_v_CB
ENST00000344646	-2.66255	1.39498	-6.75954	2.07e-05	0.00030907	3.15551	PFC_v_CB
ENST00000540235	3.47336	0.771322	6.88388	1.74e-05	0.000272062	3.15299	PFC_v_CB
ENST00000380953	-0.959769	3.8816	-7.00949	1.46e-05	0.000238689	3.15184	PFC_v_CB
ENST00000468084	1.25911	5.25417	7.07462	1.33e-05	0.000223949	3.14976	PFC_v_CB
ENST00000355657	3.74912	3.97081	6.75955	2.07e-05	0.00030907	3.14771	PFC_v_CB
ENST00000216297	-0.820291	5.71774	-7.15229	1.2e-05	0.000207579	3.14757	PFC_v_CB
ENST00000439554	-1.96636	1.98123	-6.79571	1.97e-05	0.000298774	3.14754	PFC_v_CB
ENST00000360793	2.09773	2.84848	6.79761	1.97e-05	0.0002986	3.14622	PFC_v_CB
ENST00000392975	2.09773	2.84848	6.79761	1.97e-05	0.0002986	3.14622	PFC_v_CB
ENST00000646269	0.959008	5.99003	7.14036	1.22e-05	0.00021009	3.14479	PFC_v_CB
ENST00000530340	3.68701	3.01032	6.76121	2.07e-05	0.000308799	3.14292	PFC_v_CB
ENST00000228705	-0.887105	5.75109	-7.16505	1.18e-05	0.000204981	3.14218	PFC_v_CB
ENST00000656298	-4.44228	-1.56572	-7.25625	1.04e-05	0.000187718	3.14151	PFC_v_CB
ENST00000275732	-1.58149	3.11857	-6.91313	1.67e-05	0.000264849	3.14063	PFC_v_CB
ENST00000646601	-1.58149	3.11857	-6.91313	1.67e-05	0.000264849	3.14063	PFC_v_CB
ENST00000259056	-5.68681	-0.833037	-7.18489	1.14e-05	0.000201123	3.13722	PFC_v_CB
ENST00000358582	-2.01611	1.7093	-6.75492	2.09e-05	0.000310956	3.13118	PFC_v_CB
ENST00000332118	0.893871	5.58681	7.09976	1.29e-05	0.000218391	3.13018	PFC_v_CB
ENST00000667550	-4.49415	-0.965001	-7.18146	1.15e-05	0.000201359	3.12975	PFC_v_CB
ENST00000380779	-2.0637	1.50913	-6.74368	2.12e-05	0.000314099	3.12921	PFC_v_CB
ENST00000380780	-2.0637	1.50913	-6.74368	2.12e-05	0.000314099	3.12921	PFC_v_CB
ENST00000380785	-2.0637	1.50913	-6.74368	2.12e-05	0.000314099	3.12921	PFC_v_CB
ENST00000380787	-2.0637	1.50913	-6.74368	2.12e-05	0.000314099	3.12921	PFC_v_CB
ENST00000374280	3.48565	3.03523	6.77586	2.03e-05	0.000304098	3.12722	PFC_v_CB
ENST00000324361	1.86595	7.04671	7.13319	1.23e-05	0.00021132	3.12604	PFC_v_CB
ENST00000653635	1.93279	2.37019	6.7431	2.12e-05	0.000314205	3.12428	PFC_v_CB
ENST00000367588	-1.89785	2.41688	-6.85266	1.82e-05	0.000281214	3.12226	PFC_v_CB
ENST00000584262	5.73455	-0.511593	7.39838	8.57e-06	0.000164479	3.12195	PFC_v_CB
ENST00000484558	0.820325	8.37668	7.25361	1.04e-05	0.000188087	3.12195	PFC_v_CB
ENST00000521369	-1.68836	1.21738	-6.76386	2.06e-05	0.000307791	3.12183	PFC_v_CB
ENST00000325223	1.26118	4.92329	7.02493	1.43e-05	0.000235194	3.12165	PFC_v_CB
ENST00000430412	3.32163	3.90945	6.82326	1.9e-05	0.000291045	3.12153	PFC_v_CB
ENST00000490673	3.73713	2.4463	6.73105	2.16e-05	0.000318065	3.11553	PFC_v_CB
ENST00000373313	2.88873	2.17108	6.72641	2.18e-05	0.000319246	3.10963	PFC_v_CB
ENST00000564146	-2.25801	0.833689	-6.72849	2.17e-05	0.000318772	3.10477	PFC_v_CB
ENST00000429192	-3.98491	-0.760044	-7.11325	1.26e-05	0.000215501	3.10209	PFC_v_CB
ENST00000488567	-1.51305	2.36719	-6.81311	1.92e-05	0.000294203	3.09822	PFC_v_CB
ENST00000647103	-3.44502	1.60747	-6.72693	2.17e-05	0.000319166	3.09773	PFC_v_CB
ENST00000371698	6.38112	0.675637	7.34321	9.23e-06	0.000173384	3.09737	PFC_v_CB
ENST00000655784	-4.96861	-0.657269	-7.15744	1.19e-05	0.000206529	3.09593	PFC_v_CB
ENST00000536444	-1.15436	3.27753	-6.89961	1.7e-05	0.000267523	3.0958	PFC_v_CB
ENST00000313733	-1.31763	2.56723	-6.81366	1.92e-05	0.000294123	3.09432	PFC_v_CB
ENST00000369367	-0.987776	4.09876	-6.98017	1.52e-05	0.000246351	3.09404	PFC_v_CB
ENST00000638499	2.30434	2.46043	6.72525	2.18e-05	0.000319619	3.09303	PFC_v_CB
ENST00000301180	-1.06231	6.06891	-7.1365	1.22e-05	0.000210721	3.09207	PFC_v_CB
ENST00000560229	-1.60636	2.81499	-6.8253	1.89e-05	0.000290357	3.0901	PFC_v_CB
ENST00000471736	1.03697	4.19325	6.93381	1.62e-05	0.000259063	3.08622	PFC_v_CB
ENST00000324385	6.33571	2.84605	6.84948	1.83e-05	0.000282338	3.07826	PFC_v_CB
ENST00000515571	1.23398	3.86696	6.88311	1.74e-05	0.000272216	3.07771	PFC_v_CB
ENST00000373232	-0.680091	8.13667	-7.23539	1.07e-05	0.000191426	3.07398	PFC_v_CB
ENST00000309971	-1.12393	3.89583	-6.93844	1.61e-05	0.000257661	3.0731	PFC_v_CB
ENST00000523754	1.50497	3.48202	6.83547	1.86e-05	0.000287385	3.0727	PFC_v_CB
ENST00000313269	-1.011	6.27642	-7.13318	1.23e-05	0.00021132	3.0724	PFC_v_CB
ENST00000354947	0.958584	5.29456	7.05577	1.37e-05	0.000228206	3.07174	PFC_v_CB
ENST00000334414	-2.14524	1.03483	-6.69849	2.26e-05	0.000329667	3.06962	PFC_v_CB
ENST00000370150	2.65665	5.058	6.92073	1.65e-05	0.000262593	3.06717	PFC_v_CB
ENST00000264265	-2.17024	1.98469	-6.72453	2.18e-05	0.000319633	3.06484	PFC_v_CB
ENST00000327374	1.74869	2.67018	6.78977	1.99e-05	0.000300109	3.06377	PFC_v_CB
ENST00000463837	-4.30587	-1.18794	-7.15206	1.2e-05	0.000207579	3.06274	PFC_v_CB
ENST00000640961	-1.8688	1.95676	-6.73073	2.16e-05	0.000318065	3.05931	PFC_v_CB
ENST00000395384	1.5745	3.43763	6.81658	1.91e-05	0.000293276	3.05814	PFC_v_CB
ENST00000312251	1.72655	3.40361	6.80557	1.94e-05	0.000296604	3.05718	PFC_v_CB
ENST00000373463	1.58654	4.78723	6.96687	1.55e-05	0.000250023	3.05618	PFC_v_CB
ENST00000427067	1.69798	6.35382	7.06944	1.34e-05	0.000225181	3.0558	PFC_v_CB
ENST00000670901	-4.48302	-1.62867	-7.18271	1.15e-05	0.000201272	3.05447	PFC_v_CB
ENST00000536038	-3.50052	0.362539	-6.72162	2.19e-05	0.00032081	3.05377	PFC_v_CB
ENST00000620552	2.7842	2.47109	6.6856	2.31e-05	0.000334347	3.05306	PFC_v_CB
ENST00000533444	-1.76982	2.68814	-6.79152	1.98e-05	0.000299666	3.05263	PFC_v_CB
ENST00000223145	-1.15845	4.8901	-7.03726	1.4e-05	0.000231827	3.05126	PFC_v_CB
ENST00000344517	-1.1505	3.97101	-6.94199	1.6e-05	0.000256703	3.04979	PFC_v_CB
ENST00000650450	-1.65668	2.59884	-6.79579	1.97e-05	0.000298774	3.04626	PFC_v_CB
ENST00000248598	-2.07985	3.36379	-6.87235	1.77e-05	0.000275367	3.04509	PFC_v_CB
ENST00000269197	3.50797	0.581086	6.94751	1.59e-05	0.000255229	3.04214	PFC_v_CB
ENST00000263646	1.12057	3.90037	6.9126	1.67e-05	0.000264902	3.04181	PFC_v_CB
ENST00000372215	-1.49902	4.78229	-7.01214	1.45e-05	0.000238026	3.03607	PFC_v_CB
ENST00000640476	-2.79896	2.71019	-6.80344	1.95e-05	0.000296754	3.03406	PFC_v_CB
ENST00000395891	1.1901	4.27659	6.95749	1.57e-05	0.000252504	3.03326	PFC_v_CB
ENST00000423902	-5.17462	-1.15678	-7.11272	1.26e-05	0.000215501	3.03236	PFC_v_CB
ENST00000401979	1.58954	4.08887	6.86431	1.79e-05	0.000277492	3.03012	PFC_v_CB
ENST00000297293	0.988185	5.74059	7.04856	1.38e-05	0.00022975	3.02908	PFC_v_CB
ENST00000423057	1.60717	4.68339	6.86574	1.78e-05	0.000277076	3.02842	PFC_v_CB
ENST00000586499	-1.91529	3.68643	-6.90459	1.69e-05	0.000266746	3.02259	PFC_v_CB
ENST00000272847	6.22587	0.590464	7.26139	1.03e-05	0.000187289	3.02064	PFC_v_CB
ENST00000420433	1.65856	3.3041	6.85361	1.82e-05	0.000281131	3.02006	PFC_v_CB
ENST00000428417	-4.73211	0.462919	-6.77412	2.03e-05	0.000304544	3.01903	PFC_v_CB
ENST00000544916	-1.29806	3.11137	-6.82823	1.88e-05	0.000289454	3.01752	PFC_v_CB
ENST00000292067	-4.41271	0.447896	-6.79365	1.98e-05	0.000299065	3.01657	PFC_v_CB
ENST00000538366	0.879798	5.49562	7.02968	1.42e-05	0.000234003	3.01608	PFC_v_CB
ENST00000669318	5.5912	-0.214353	7.28813	9.95e-06	0.000182765	3.01445	PFC_v_CB
ENST00000631079	5.70228	0.433731	7.25425	1.04e-05	0.000188037	3.01048	PFC_v_CB
ENST00000429437	-1.07922	5.60839	-7.0372	1.4e-05	0.000231827	3.00901	PFC_v_CB
ENST00000377551	-1.43445	4.07503	-6.92384	1.64e-05	0.000261728	3.00753	PFC_v_CB
ENST00000612492	1.30365	4.9844	6.92901	1.63e-05	0.000260394	3.00596	PFC_v_CB
ENST00000304030	-2.31741	1.68857	-6.66655	2.37e-05	0.00034142	3.00284	PFC_v_CB
ENST00000367255	-1.20476	4.44754	-6.94331	1.6e-05	0.00025646	3.00268	PFC_v_CB
ENST00000269346	1.52596	5.20479	6.95028	1.58e-05	0.000254654	2.99944	PFC_v_CB
ENST00000359827	1.45303	3.37645	6.7759	2.03e-05	0.000304098	2.99904	PFC_v_CB
ENST00000262768	1.62724	6.29444	7.04673	1.39e-05	0.000229928	2.99897	PFC_v_CB
ENST00000597607	-1.62353	2.41713	-6.72783	2.17e-05	0.000318916	2.99865	PFC_v_CB
ENST00000338305	1.92836	1.30748	6.64795	2.43e-05	0.000347527	2.99861	PFC_v_CB
ENST00000517894	1.55933	3.17348	6.74644	2.11e-05	0.000313487	2.99827	PFC_v_CB
ENST00000643448	1.55933	3.17348	6.74644	2.11e-05	0.000313487	2.99827	PFC_v_CB
ENST00000369817	-0.672563	9.60015	-7.24168	1.06e-05	0.000190019	2.99745	PFC_v_CB
ENST00000606115	-2.26804	1.85042	-6.68809	2.3e-05	0.000333563	2.99734	PFC_v_CB
ENST00000611222	-1.47774	3.1116	-6.83398	1.87e-05	0.000287631	2.99557	PFC_v_CB
ENST00000371600	-2.21216	2.8336	-6.77756	2.02e-05	0.000303943	2.99358	PFC_v_CB
ENST00000492540	-3.41758	1.0942	-6.65267	2.42e-05	0.000345838	2.9928	PFC_v_CB
ENST00000264377	0.995681	4.94091	6.95218	1.58e-05	0.000254174	2.99273	PFC_v_CB
ENST00000337664	2.19883	2.45564	6.64129	2.46e-05	0.000349869	2.97771	PFC_v_CB
ENST00000507958	-1.92013	2.35154	-6.78496	2e-05	0.00030186	2.97685	PFC_v_CB
ENST00000305031	4.04048	2.03536	6.77778	2.02e-05	0.000303943	2.97549	PFC_v_CB
ENST00000527401	-1.26326	3.07745	-6.79005	1.99e-05	0.000300109	2.97282	PFC_v_CB
ENST00000593586	-2.13743	1.27418	-6.67632	2.34e-05	0.000337845	2.96835	PFC_v_CB
ENST00000276297	1.38463	4.6608	6.82878	1.88e-05	0.000289376	2.96498	PFC_v_CB
ENST00000340587	4.99346	0.0795288	7.26112	1.03e-05	0.000187289	2.96434	PFC_v_CB
ENST00000610913	5.15627	0.554513	7.06539	1.35e-05	0.000225936	2.96395	PFC_v_CB
ENST00000564302	-4.91796	-0.614387	-7.02773	1.42e-05	0.00023451	2.96365	PFC_v_CB
ENST00000658036	6.54133	0.0430469	7.20691	1.11e-05	0.00019654	2.9622	PFC_v_CB
ENST00000517489	-2.14505	1.63013	-6.63213	2.49e-05	0.000353599	2.9621	PFC_v_CB
ENST00000282499	-1.94122	2.35316	-6.73887	2.14e-05	0.000315794	2.96106	PFC_v_CB
ENST00000662361	5.00717	-0.71534	7.25743	1.04e-05	0.00018768	2.96078	PFC_v_CB
ENST00000262803	-1.17256	4.72172	-6.95201	1.58e-05	0.000254174	2.95995	PFC_v_CB
ENST00000261168	-1.18162	3.21628	-6.7954	1.97e-05	0.000298774	2.95765	PFC_v_CB
ENST00000465139	-1.00724	4.40063	-6.89997	1.7e-05	0.000267523	2.95193	PFC_v_CB
ENST00000248975	1.0362	9.84687	7.22694	1.08e-05	0.000193297	2.95074	PFC_v_CB
ENST00000371435	1.40653	5.26915	6.91009	1.68e-05	0.000265414	2.95022	PFC_v_CB
ENST00000668474	-1.55099	2.0079	-6.70416	2.25e-05	0.000327317	2.94833	PFC_v_CB
ENST00000513154	4.70593	2.35961	6.65382	2.41e-05	0.000345763	2.94752	PFC_v_CB
ENST00000359653	-1.09714	3.59319	-6.84583	1.84e-05	0.000283501	2.94678	PFC_v_CB
ENST00000340900	1.65	5.07178	6.87761	1.76e-05	0.000273758	2.94438	PFC_v_CB
ENST00000583418	-2.45039	1.12598	-6.60403	2.59e-05	0.000365185	2.93827	PFC_v_CB
ENST00000222345	-1.42421	3.58864	-6.84223	1.85e-05	0.000284802	2.93777	PFC_v_CB
ENST00000628027	6.37097	2.86156	6.73293	2.16e-05	0.000317854	2.93726	PFC_v_CB
ENST00000303809	-3.35289	1.13151	-6.61865	2.54e-05	0.000359142	2.93241	PFC_v_CB
ENST00000378116	0.917938	6.84052	7.02028	1.44e-05	0.000235779	2.93238	PFC_v_CB
ENST00000368797	1.10489	6.37383	7.00315	1.47e-05	0.00024028	2.93222	PFC_v_CB
ENST00000547765	1.54857	3.19868	6.73723	2.14e-05	0.000316375	2.93194	PFC_v_CB
ENST00000366563	1.24139	4.75456	6.90427	1.69e-05	0.000266746	2.92663	PFC_v_CB
ENST00000561679	-1.79482	2.59778	-6.73332	2.15e-05	0.000317854	2.92636	PFC_v_CB
ENST00000309156	-3.73944	0.382018	-6.65271	2.42e-05	0.000345838	2.92587	PFC_v_CB
ENST00000378288	-4.41438	-1.29512	-7.04299	1.39e-05	0.000230738	2.92432	PFC_v_CB
ENST00000355997	2.19958	1.8193	6.59348	2.63e-05	0.00036871	2.92299	PFC_v_CB
ENST00000652202	-3.19367	0.362116	-6.62737	2.51e-05	0.000355435	2.9217	PFC_v_CB
ENST00000460378	-4.0881	-1.51303	-7.06267	1.36e-05	0.000226413	2.91763	PFC_v_CB
ENST00000379661	1.172	5.44872	6.93193	1.63e-05	0.000259606	2.91638	PFC_v_CB
ENST00000342374	0.981423	5.97828	6.97651	1.53e-05	0.000247481	2.91184	PFC_v_CB
ENST00000491718	-1.34277	3.38631	-6.78361	2e-05	0.000302136	2.91166	PFC_v_CB
ENST00000584496	-4.27066	-1.47341	-7.04768	1.38e-05	0.000229879	2.91096	PFC_v_CB
ENST00000409262	-1.33119	3.24728	-6.77728	2.02e-05	0.000303943	2.90604	PFC_v_CB
ENST00000251047	-1.10411	5.4429	-6.95901	1.57e-05	0.000252103	2.90386	PFC_v_CB
ENST00000159111	-1.07247	3.52736	-6.79595	1.97e-05	0.000298774	2.89478	PFC_v_CB
ENST00000611640	-1.07247	3.52736	-6.79595	1.97e-05	0.000298774	2.89478	PFC_v_CB
ENST00000546354	-2.29914	1.0521	-6.58807	2.65e-05	0.000371085	2.89119	PFC_v_CB
ENST00000398600	1.7877	3.17916	6.64992	2.43e-05	0.000346944	2.89048	PFC_v_CB
ENST00000396641	-1.29728	4.20456	-6.84783	1.83e-05	0.000282849	2.88854	PFC_v_CB
ENST00000620225	-1.55504	2.6809	-6.69332	2.28e-05	0.000331308	2.88671	PFC_v_CB
ENST00000327681	-2.00787	2.38412	-6.66715	2.37e-05	0.000341329	2.88481	PFC_v_CB
ENST00000373894	-3.63154	0.199256	-6.65529	2.41e-05	0.000345586	2.87979	PFC_v_CB
ENST00000474539	-1.65703	3.91604	-6.80957	1.93e-05	0.00029538	2.87818	PFC_v_CB
ENST00000392177	2.20413	3.99724	6.68707	2.3e-05	0.000333804	2.8763	PFC_v_CB
ENST00000425042	-1.19685	5.54587	-6.96349	1.56e-05	0.000250798	2.87532	PFC_v_CB
ENST00000298355	-0.862257	6.02898	-6.9742	1.53e-05	0.000248147	2.86938	PFC_v_CB
ENST00000265800	1.49002	6.81274	6.9904	1.5e-05	0.000243921	2.86557	PFC_v_CB
ENST00000239243	-3.04679	-0.0667435	-6.56617	2.74e-05	0.000380374	2.8618	PFC_v_CB
ENST00000375044	3.95857	0.818327	6.91201	1.67e-05	0.000264981	2.86088	PFC_v_CB
ENST00000356501	1.95375	2.50933	6.60021	2.61e-05	0.000366688	2.85966	PFC_v_CB
ENST00000283429	1.30777	3.87564	6.7248	2.18e-05	0.000319633	2.85672	PFC_v_CB
ENST00000309982	1.08689	7.23361	7.00646	1.47e-05	0.000239435	2.85565	PFC_v_CB
ENST00000626040	4.9195	-0.0940908	7.11311	1.26e-05	0.000215501	2.85526	PFC_v_CB
ENST00000569380	-2.68872	1.57466	-6.54387	2.83e-05	0.000388967	2.85199	PFC_v_CB
ENST00000425651	1.71073	4.15593	6.77014	2.04e-05	0.000305816	2.84838	PFC_v_CB
ENST00000299505	-1.47447	3.38935	-6.74982	2.1e-05	0.000312914	2.84635	PFC_v_CB
ENST00000376257	-3.81047	-0.0942649	-6.7081	2.23e-05	0.000325797	2.84563	PFC_v_CB
ENST00000489698	2.62305	2.59342	6.54682	2.82e-05	0.000388261	2.84553	PFC_v_CB
ENST00000456763	-1.33857	3.49291	-6.73078	2.16e-05	0.000318065	2.84192	PFC_v_CB
ENST00000457542	-1.33857	3.49291	-6.73078	2.16e-05	0.000318065	2.84192	PFC_v_CB
ENST00000392995	-1.94393	3.08005	-6.68061	2.32e-05	0.000336096	2.83428	PFC_v_CB
ENST00000395523	-1.44205	2.43902	-6.6309	2.5e-05	0.000353965	2.83381	PFC_v_CB
ENST00000374893	1.49986	2.93704	6.60209	2.6e-05	0.000365865	2.83334	PFC_v_CB
ENST00000415912	1.49986	2.93704	6.60209	2.6e-05	0.000365865	2.83334	PFC_v_CB
ENST00000652533	1.29294	8.22067	7.03456	1.41e-05	0.00023255	2.83136	PFC_v_CB
ENST00000663758	-6.15683	0.277887	-6.76024	2.07e-05	0.00030907	2.82336	PFC_v_CB
ENST00000343218	1.75717	4.87453	6.78281	2.01e-05	0.000302323	2.82069	PFC_v_CB
ENST00000397936	-3.39315	1.07424	-6.53466	2.87e-05	0.000392343	2.81957	PFC_v_CB
ENST00000599539	-0.709768	8.77325	-7.07853	1.33e-05	0.000223893	2.81749	PFC_v_CB
ENST00000374550	-0.79461	7.17428	-6.99472	1.49e-05	0.000242588	2.8128	PFC_v_CB
ENST00000610213	-1.16161	3.82507	-6.76774	2.05e-05	0.000306401	2.81045	PFC_v_CB
ENST00000464741	1.39773	3.41112	6.64247	2.45e-05	0.000349445	2.81026	PFC_v_CB
ENST00000490006	5.01373	0.487672	6.9822	1.52e-05	0.000245924	2.80968	PFC_v_CB
ENST00000461783	1.88922	4.16577	6.74882	2.11e-05	0.000313056	2.80903	PFC_v_CB
ENST00000624866	-1.45347	3.57062	-6.71038	2.23e-05	0.000324893	2.80747	PFC_v_CB
ENST00000482446	-1.40104	2.87521	-6.64075	2.46e-05	0.000349976	2.80607	PFC_v_CB
ENST00000345122	-1.15711	4.0941	-6.79499	1.97e-05	0.000298796	2.80254	PFC_v_CB
ENST00000348286	-4.29342	-1.19417	-6.90429	1.69e-05	0.000266746	2.7965	PFC_v_CB
ENST00000366958	-1.59866	3.6512	-6.74152	2.13e-05	0.000314758	2.7956	PFC_v_CB
ENST00000302006	-4.92617	-0.229066	-6.87621	1.76e-05	0.000274015	2.79389	PFC_v_CB
ENST00000337147	2.27149	4.03031	6.63195	2.49e-05	0.000353599	2.79356	PFC_v_CB
ENST00000520539	-1.27469	3.54146	-6.69525	2.27e-05	0.000330715	2.79279	PFC_v_CB
ENST00000377844	-3.21108	1.46773	-6.49724	3.03e-05	0.000409445	2.79253	PFC_v_CB
ENST00000537925	-3.31174	1.83627	-6.50043	3.01e-05	0.000408087	2.78337	PFC_v_CB
ENST00000440005	-1.27293	3.70449	-6.71392	2.21e-05	0.000323567	2.78112	PFC_v_CB
ENST00000506237	0.853535	6.38263	6.90786	1.68e-05	0.000266108	2.77817	PFC_v_CB
ENST00000555533	-2.8088	0.419609	-6.52168	2.92e-05	0.000398729	2.77804	PFC_v_CB
ENST00000558014	2.70334	1.95017	6.49193	3.05e-05	0.000411327	2.77741	PFC_v_CB
ENST00000587099	1.66742	3.57785	6.61333	2.56e-05	0.000361507	2.77524	PFC_v_CB
ENST00000274071	1.68443	2.91443	6.54573	2.82e-05	0.000388406	2.77307	PFC_v_CB
ENST00000568312	-2.2421	1.99522	-6.54925	2.81e-05	0.00038749	2.77219	PFC_v_CB
ENST00000360295	-1.78499	3.47107	-6.64693	2.44e-05	0.000347704	2.77046	PFC_v_CB
ENST00000652901	-2.35252	0.817418	-6.47814	3.11e-05	0.000418001	2.76433	PFC_v_CB
ENST00000382824	-1.1914	3.39261	-6.68069	2.32e-05	0.000336096	2.76379	PFC_v_CB
ENST00000471932	2.08957	3.43637	6.58425	2.67e-05	0.000372554	2.76267	PFC_v_CB
ENST00000254337	-1.43707	3.76559	-6.71782	2.2e-05	0.000322241	2.76136	PFC_v_CB
ENST00000602212	4.07112	1.47129	6.5947	2.63e-05	0.000368408	2.75928	PFC_v_CB
ENST00000329309	-1.80811	2.39916	-6.5504	2.8e-05	0.000387022	2.75875	PFC_v_CB
ENST00000313708	-4.03129	0.826932	-6.55449	2.79e-05	0.000385441	2.75795	PFC_v_CB
ENST00000374181	-5.00244	0.0567766	-6.76867	2.05e-05	0.000306149	2.75714	PFC_v_CB
ENST00000392568	3.00642	4.50228	6.65717	2.4e-05	0.000345093	2.75532	PFC_v_CB
ENST00000380903	-1.21466	3.39146	-6.69808	2.27e-05	0.000329697	2.75349	PFC_v_CB
ENST00000275034	-1.47901	2.39585	-6.57541	2.7e-05	0.000376522	2.75108	PFC_v_CB
ENST00000339746	-1.59787	2.29133	-6.62292	2.52e-05	0.000357382	2.75061	PFC_v_CB
ENST00000373991	0.911534	6.01902	6.86769	1.78e-05	0.000276604	2.7477	PFC_v_CB
ENST00000307765	6.02577	0.715061	6.98418	1.51e-05	0.00024551	2.74767	PFC_v_CB
ENST00000392473	-1.2219	3.77027	-6.7488	2.11e-05	0.000313056	2.74369	PFC_v_CB
ENST00000623646	3.23121	4.13691	6.5422	2.84e-05	0.000389313	2.7425	PFC_v_CB
ENST00000436881	-0.953884	5.83177	-6.86801	1.78e-05	0.000276604	2.7421	PFC_v_CB
ENST00000590740	-1.15288	3.25376	-6.6455	2.44e-05	0.000348087	2.74116	PFC_v_CB
ENST00000372257	0.831174	6.75676	6.90543	1.69e-05	0.000266736	2.73874	PFC_v_CB
ENST00000537927	3.61061	1.56051	6.51471	2.95e-05	0.000401511	2.73823	PFC_v_CB
ENST00000432293	0.90991	8.07683	6.98113	1.52e-05	0.000246156	2.7341	PFC_v_CB
ENST00000427482	1.27109	4.71585	6.74815	2.11e-05	0.000313191	2.73238	PFC_v_CB
ENST00000375290	-2.61528	2.65663	-6.59483	2.63e-05	0.000368408	2.73216	PFC_v_CB
ENST00000234091	0.956812	6.26956	6.88784	1.73e-05	0.00027112	2.73193	PFC_v_CB
ENST00000465261	2.89202	3.38229	6.48923	3.06e-05	0.000412577	2.72957	PFC_v_CB
ENST00000453677	-2.57859	0.791172	-6.45461	3.22e-05	0.000426692	2.72903	PFC_v_CB
ENST00000376008	-2.10871	2.54911	-6.54377	2.83e-05	0.000388967	2.72865	PFC_v_CB
ENST00000161006	-5.32064	-0.332148	-6.80472	1.95e-05	0.000296657	2.72454	PFC_v_CB
ENST00000446861	4.80805	2.24488	6.59286	2.64e-05	0.000368869	2.7205	PFC_v_CB
ENST00000515646	-1.19182	2.81653	-6.58941	2.65e-05	0.000370539	2.71802	PFC_v_CB
ENST00000606162	1.57899	4.74365	6.7159	2.21e-05	0.000322971	2.7179	PFC_v_CB
ENST00000248244	1.69913	3.11446	6.5411	2.84e-05	0.000389399	2.71616	PFC_v_CB
ENST00000633239	-4.92397	-1.07099	-6.80642	1.94e-05	0.0002964	2.71591	PFC_v_CB
ENST00000330684	1.05901	4.68806	6.78707	2e-05	0.000301108	2.71434	PFC_v_CB
ENST00000403880	1.62658	2.87527	6.52786	2.9e-05	0.000395519	2.70822	PFC_v_CB
ENST00000367080	2.70317	2.87888	6.45055	3.24e-05	0.00042867	2.70475	PFC_v_CB
ENST00000399613	-1.68815	3.09813	-6.60909	2.57e-05	0.000363039	2.70171	PFC_v_CB
ENST00000580908	-4.87843	-0.663216	-6.68791	2.3e-05	0.000333563	2.70015	PFC_v_CB
ENST00000378075	3.59075	3.62445	6.43268	3.33e-05	0.000436261	2.69827	PFC_v_CB
ENST00000354956	1.46743	3.4271	6.59513	2.63e-05	0.000368408	2.696	PFC_v_CB
ENST00000198536	-5.14344	0.744112	-6.53933	2.85e-05	0.000390226	2.69467	PFC_v_CB
ENST00000337959	-1.36579	3.21063	-6.65332	2.42e-05	0.000345838	2.68902	PFC_v_CB
ENST00000373913	1.51091	4.01491	6.61249	2.56e-05	0.000361777	2.68814	PFC_v_CB
ENST00000506491	-1.48905	3.01256	-6.57121	2.72e-05	0.000378135	2.68604	PFC_v_CB
ENST00000303965	1.04437	5.11702	6.73161	2.16e-05	0.000318065	2.68511	PFC_v_CB
ENST00000550147	-1.74125	2.70817	-6.54528	2.82e-05	0.00038847	2.68453	PFC_v_CB
ENST00000379731	-1.8264	2.06412	-6.47474	3.13e-05	0.000419317	2.68429	PFC_v_CB
ENST00000488117	-1.64645	2.78429	-6.61124	2.57e-05	0.000362083	2.68038	PFC_v_CB
ENST00000262018	-3.60739	0.278189	-6.51161	2.97e-05	0.000403145	2.67931	PFC_v_CB
ENST00000433078	1.33476	3.59299	6.60548	2.59e-05	0.000364745	2.67878	PFC_v_CB
ENST00000291416	-1.23135	3.36717	-6.62924	2.5e-05	0.000354645	2.67851	PFC_v_CB
ENST00000579512	-1.52562	2.1759	-6.47662	3.12e-05	0.000418741	2.67799	PFC_v_CB
ENST00000311635	-1.75682	3.59924	-6.6595	2.39e-05	0.000344108	2.67754	PFC_v_CB
ENST00000300900	-1.64495	4.60256	-6.79189	1.98e-05	0.000299661	2.67575	PFC_v_CB
ENST00000257527	-1.36216	2.0466	-6.53172	2.88e-05	0.000393844	2.67485	PFC_v_CB
ENST00000566339	-1.04139	5.53333	-6.8178	1.91e-05	0.000293006	2.67097	PFC_v_CB
ENST00000260118	-1.09659	5.5267	-6.81642	1.91e-05	0.000293276	2.66905	PFC_v_CB
ENST00000604157	-2.07612	1.48811	-6.43721	3.31e-05	0.000434057	2.66768	PFC_v_CB
ENST00000402105	-3.55919	0.901858	-6.4716	3.14e-05	0.000420315	2.66767	PFC_v_CB
ENST00000637513	3.33849	1.39452	6.46353	3.18e-05	0.000423033	2.66737	PFC_v_CB
ENST00000434837	-4.55887	-0.215742	-6.58405	2.67e-05	0.000372554	2.66594	PFC_v_CB
ENST00000395799	-1.32484	3.14565	-6.59633	2.62e-05	0.00036823	2.65993	PFC_v_CB
ENST00000610732	-3.76848	0.535361	-6.44617	3.26e-05	0.000430665	2.65874	PFC_v_CB
ENST00000552540	-0.845091	6.92614	-6.87903	1.75e-05	0.000273483	2.65837	PFC_v_CB
ENST00000366621	-1.32701	4.82251	-6.75231	2.1e-05	0.000311959	2.65747	PFC_v_CB
ENST00000665783	-2.11846	1.81653	-6.44725	3.26e-05	0.000430172	2.65029	PFC_v_CB
ENST00000518850	-2.60301	0.795241	-6.41249	3.43e-05	0.000445411	2.64844	PFC_v_CB
ENST00000357947	3.82411	1.75241	6.5093	2.98e-05	0.000403771	2.64374	PFC_v_CB
ENST00000396870	-1.70006	1.12872	-6.40458	3.47e-05	0.000448456	2.64144	PFC_v_CB
ENST00000523207	5.58743	0.692992	6.89349	1.72e-05	0.000269537	2.64067	PFC_v_CB
ENST00000343063	-4.78216	-1.47304	-6.7656	2.06e-05	0.000307181	2.6398	PFC_v_CB
ENST00000533064	-2.17465	1.76233	-6.46159	3.19e-05	0.000424045	2.63621	PFC_v_CB
ENST00000650226	-2.36853	1.0477	-6.38409	3.58e-05	0.000458246	2.63071	PFC_v_CB
ENST00000650528	2.63017	2.4123	6.38417	3.58e-05	0.000458246	2.62863	PFC_v_CB
ENST00000230036	-1.23917	2.92924	-6.53874	2.85e-05	0.000390382	2.62249	PFC_v_CB
ENST00000440928	-2.09726	1.87713	-6.40431	3.47e-05	0.000448456	2.61844	PFC_v_CB
ENST00000608991	-1.02197	5.29838	-6.76888	2.05e-05	0.000306149	2.61613	PFC_v_CB
ENST00000296777	7.37343	2.12036	6.68356	2.31e-05	0.000335001	2.61485	PFC_v_CB
ENST00000317398	-1.271	3.50685	-6.6116	2.57e-05	0.000362071	2.61406	PFC_v_CB
ENST00000592705	-1.45274	3.00687	-6.54869	2.81e-05	0.000387624	2.61201	PFC_v_CB
ENST00000374430	1.87713	4.27926	6.56298	2.75e-05	0.000381605	2.61147	PFC_v_CB
ENST00000548411	-0.961794	3.94461	-6.66596	2.37e-05	0.00034142	2.61116	PFC_v_CB
ENST00000539945	0.985543	6.05326	6.77476	2.03e-05	0.000304421	2.61107	PFC_v_CB
ENST00000396505	0.947344	8.35299	6.88033	1.75e-05	0.000273143	2.61031	PFC_v_CB
ENST00000638685	-2.61002	1.19696	-6.37105	3.65e-05	0.000464355	2.60937	PFC_v_CB
ENST00000330287	1.79051	4.04921	6.57278	2.71e-05	0.00037745	2.60494	PFC_v_CB
ENST00000316694	-2.18167	2.31528	-6.43257	3.33e-05	0.000436261	2.60489	PFC_v_CB
ENST00000338728	1.39738	2.57712	6.49405	3.04e-05	0.000410293	2.60294	PFC_v_CB
ENST00000370976	1.51227	5.19798	6.67041	2.36e-05	0.000339976	2.60022	PFC_v_CB
ENST00000297056	0.928936	4.3204	6.64625	2.44e-05	0.000347881	2.59933	PFC_v_CB
ENST00000602529	-4.41177	-1.07797	-6.71513	2.21e-05	0.000323168	2.59915	PFC_v_CB
ENST00000556603	1.20463	5.82889	6.74695	2.11e-05	0.000313487	2.59819	PFC_v_CB
ENST00000584437	-3.94297	1.0178	-6.39985	3.49e-05	0.000451023	2.59464	PFC_v_CB
ENST00000265866	-0.966002	6.18975	-6.79771	1.97e-05	0.0002986	2.59132	PFC_v_CB
ENST00000340083	-4.86659	-0.263736	-6.65382	2.41e-05	0.000345763	2.59055	PFC_v_CB
ENST00000507039	-4.86659	-0.263736	-6.65382	2.41e-05	0.000345763	2.59055	PFC_v_CB
ENST00000311745	1.5094	3.45948	6.49475	3.04e-05	0.000410219	2.58549	PFC_v_CB
ENST00000372870	1.15812	4.03556	6.59597	2.62e-05	0.000368248	2.58325	PFC_v_CB
ENST00000532081	2.03215	1.97585	6.35177	3.75e-05	0.00047293	2.5821	PFC_v_CB
ENST00000327987	-2.09415	1.26087	-6.36493	3.68e-05	0.000466869	2.58154	PFC_v_CB
ENST00000475199	-4.30062	-1.6007	-6.73006	2.16e-05	0.000318213	2.57715	PFC_v_CB
ENST00000380682	1.19814	4.34667	6.59802	2.62e-05	0.00036768	2.5746	PFC_v_CB
ENST00000263026	-1.85698	2.61199	-6.47445	3.13e-05	0.000419317	2.57213	PFC_v_CB
ENST00000640368	-4.4447	-0.983349	-6.69474	2.28e-05	0.000330796	2.57114	PFC_v_CB
ENST00000368285	2.90662	2.51128	6.33922	3.82e-05	0.000478357	2.57025	PFC_v_CB
ENST00000218176	-1.95621	1.82191	-6.41053	3.44e-05	0.000446111	2.5685	PFC_v_CB
ENST00000441740	1.37366	3.61008	6.58319	2.67e-05	0.000372843	2.56752	PFC_v_CB
ENST00000355415	1.89337	3.37692	6.47056	3.15e-05	0.000420577	2.56643	PFC_v_CB
ENST00000391916	1.83108	1.94846	6.35425	3.74e-05	0.000471582	2.56574	PFC_v_CB
ENST00000375772	0.73175	5.20201	6.69668	2.27e-05	0.0003302	2.56512	PFC_v_CB
ENST00000263177	2.30154	2.10059	6.3366	3.84e-05	0.000479212	2.56298	PFC_v_CB
ENST00000370188	2.30154	2.10059	6.3366	3.84e-05	0.000479212	2.56298	PFC_v_CB
ENST00000409977	2.42001	1.53404	6.34894	3.77e-05	0.000474112	2.56273	PFC_v_CB
ENST00000403564	-1.09998	6.93274	-6.81222	1.93e-05	0.000294424	2.56267	PFC_v_CB
ENST00000444376	-1.63459	2.16572	-6.40628	3.46e-05	0.000447727	2.56125	PFC_v_CB
ENST00000640218	-1.63459	2.16572	-6.40628	3.46e-05	0.000447727	2.56125	PFC_v_CB
ENST00000310046	-1.28608	3.28473	-6.53062	2.89e-05	0.000394294	2.56123	PFC_v_CB
ENST00000278379	2.37256	9.70686	6.89782	1.71e-05	0.000268043	2.561	PFC_v_CB
ENST00000651234	2.66551	2.44001	6.3351	3.84e-05	0.000479672	2.55858	PFC_v_CB
ENST00000320634	0.779343	9.20325	6.9107	1.68e-05	0.00026533	2.55373	PFC_v_CB
ENST00000601957	-1.70744	2.268	-6.41851	3.4e-05	0.000442062	2.54871	PFC_v_CB
ENST00000667075	4.75801	-0.342282	6.81414	1.92e-05	0.000294073	2.54525	PFC_v_CB
ENST00000355968	0.583786	10.3811	6.95957	1.56e-05	0.000252043	2.54361	PFC_v_CB
ENST00000490848	-2.53412	1.94653	-6.38961	3.55e-05	0.000456581	2.54072	PFC_v_CB
ENST00000500949	-1.24599	8.51631	-6.88914	1.73e-05	0.000270764	2.53939	PFC_v_CB
ENST00000398556	1.47782	3.1392	6.44427	3.27e-05	0.000431239	2.5355	PFC_v_CB
ENST00000551589	-2.08672	2.70744	-6.46833	3.16e-05	0.000421572	2.53534	PFC_v_CB
ENST00000402551	-1.66935	2.46895	-6.42704	3.36e-05	0.00043866	2.53512	PFC_v_CB
ENST00000619056	-4.85672	-1.65343	-6.66128	2.39e-05	0.000343392	2.53335	PFC_v_CB
ENST00000182377	2.52196	2.06432	6.30973	3.99e-05	0.000492581	2.52833	PFC_v_CB
ENST00000295057	2.95035	3.43797	6.3419	3.81e-05	0.000477066	2.52709	PFC_v_CB
ENST00000586578	2.35725	2.20809	6.31745	3.95e-05	0.000489322	2.52644	PFC_v_CB
ENST00000341166	1.46064	2.59695	6.42439	3.37e-05	0.000439444	2.5215	PFC_v_CB
ENST00000307720	0.877143	5.11832	6.66442	2.38e-05	0.00034201	2.52101	PFC_v_CB
ENST00000399816	-1.25286	2.84813	-6.54121	2.84e-05	0.000389399	2.52045	PFC_v_CB
ENST00000409687	1.88398	2.10998	6.3288	3.88e-05	0.000482353	2.51773	PFC_v_CB
ENST00000288670	1.00444	5.71934	6.67973	2.33e-05	0.000336357	2.51766	PFC_v_CB
ENST00000538596	2.02824	2.91691	6.37029	3.65e-05	0.000464682	2.51489	PFC_v_CB
ENST00000261388	-4.1406	2.56581	-6.31464	3.96e-05	0.000490315	2.51316	PFC_v_CB
ENST00000409033	1.41418	3.26553	6.42609	3.36e-05	0.000439081	2.51113	PFC_v_CB
ENST00000409571	-1.34323	4.11396	-6.59369	2.63e-05	0.00036871	2.51003	PFC_v_CB
ENST00000262450	1.51895	4.07111	6.58269	2.68e-05	0.000372939	2.50742	PFC_v_CB
ENST00000532791	-2.32221	1.23534	-6.30962	3.99e-05	0.000492581	2.50722	PFC_v_CB
ENST00000273183	-4.87908	0.477824	-6.4666	3.17e-05	0.000422327	2.50533	PFC_v_CB
ENST00000394524	-1.40354	1.51329	-6.36422	3.68e-05	0.000466869	2.50321	PFC_v_CB
ENST00000323853	-1.07317	3.80248	-6.54313	2.83e-05	0.000388969	2.50301	PFC_v_CB
ENST00000668832	4.51152	0.703868	6.5466	2.82e-05	0.000388261	2.50231	PFC_v_CB
ENST00000205214	-1.84894	2.04598	-6.36437	3.68e-05	0.000466869	2.5021	PFC_v_CB
ENST00000529022	1.65301	3.42104	6.45894	3.2e-05	0.000424937	2.50031	PFC_v_CB
ENST00000392587	1.16139	5.78756	6.67025	2.36e-05	0.000339976	2.50009	PFC_v_CB
ENST00000306467	-1.76825	2.56799	-6.42776	3.35e-05	0.000438389	2.49466	PFC_v_CB
ENST00000262133	-0.92292	4.81163	-6.63471	2.48e-05	0.000352532	2.49299	PFC_v_CB
ENST00000341148	-1.62187	2.5541	-6.4086	3.45e-05	0.000447186	2.49281	PFC_v_CB
ENST00000329251	-0.830848	7.2495	-6.77854	2.02e-05	0.000303858	2.49233	PFC_v_CB
ENST00000412253	-2.07116	2.83882	-6.49396	3.04e-05	0.000410293	2.49038	PFC_v_CB
ENST00000616793	-1.30499	3.44627	-6.52733	2.9e-05	0.000395642	2.48979	PFC_v_CB
ENST00000414982	1.06758	4.08123	6.51966	2.93e-05	0.000399722	2.48477	PFC_v_CB
ENST00000380575	-2.89323	0.678797	-6.28268	4.16e-05	0.000506638	2.48456	PFC_v_CB
ENST00000528798	0.990376	5.32312	6.63606	2.48e-05	0.000352028	2.48326	PFC_v_CB
ENST00000640019	-2.01535	1.55963	-6.33323	3.86e-05	0.000480403	2.48217	PFC_v_CB
ENST00000556548	-2.21853	1.77584	-6.32638	3.89e-05	0.000483888	2.48175	PFC_v_CB
ENST00000614943	-6.34319	-0.679206	-6.56958	2.73e-05	0.000378851	2.47933	PFC_v_CB
ENST00000556826	-3.82387	1.58003	-6.27449	4.21e-05	0.000509995	2.47684	PFC_v_CB
ENST00000408954	1.72237	2.29025	6.2922	4.1e-05	0.000502178	2.47547	PFC_v_CB
ENST00000392179	-1.47817	2.76759	-6.42493	3.37e-05	0.00043944	2.47493	PFC_v_CB
ENST00000477224	4.71386	5.37259	6.40827	3.45e-05	0.000447206	2.47031	PFC_v_CB
ENST00000349718	-2.92584	1.19307	-6.26985	4.24e-05	0.000512804	2.46876	PFC_v_CB
ENST00000393977	-3.80025	0.137816	-6.31434	3.97e-05	0.000490315	2.46848	PFC_v_CB
ENST00000491449	-1.40986	3.09087	-6.45122	3.24e-05	0.000428438	2.46759	PFC_v_CB
ENST00000267101	2.21756	3.10421	6.33247	3.86e-05	0.00048074	2.46709	PFC_v_CB
ENST00000216962	-0.631494	7.3804	-6.78424	2e-05	0.000302014	2.46577	PFC_v_CB
ENST00000223368	0.694335	5.9574	6.67146	2.35e-05	0.000339716	2.46505	PFC_v_CB
ENST00000368986	6.17604	1.85856	6.71058	2.23e-05	0.000324893	2.46485	PFC_v_CB
ENST00000264345	-0.951856	4.5834	-6.57349	2.71e-05	0.000377236	2.46399	PFC_v_CB
ENST00000443035	-0.959437	3.59167	-6.51528	2.95e-05	0.000401364	2.46325	PFC_v_CB
ENST00000451368	-2.86199	1.18497	-6.26936	4.24e-05	0.000512804	2.46316	PFC_v_CB
ENST00000335209	2.70257	3.53106	6.30759	4.01e-05	0.000493662	2.46087	PFC_v_CB
ENST00000435041	-0.967762	4.27642	-6.56341	2.75e-05	0.000381544	2.45681	PFC_v_CB
ENST00000373758	-2.1432	1.18228	-6.26784	4.25e-05	0.000513753	2.45551	PFC_v_CB
ENST00000375790	3.01077	1.09918	6.28834	4.12e-05	0.000504458	2.45541	PFC_v_CB
ENST00000355637	1.23356	4.20103	6.4955	3.04e-05	0.000410219	2.454	PFC_v_CB
ENST00000539421	-2.4949	1.63293	-6.31304	3.97e-05	0.0004907	2.45192	PFC_v_CB
ENST00000330236	-1.18064	3.68776	-6.51084	2.97e-05	0.000403415	2.45002	PFC_v_CB
ENST00000616199	-1.33505	2.91477	-6.42875	3.35e-05	0.000438133	2.4476	PFC_v_CB
ENST00000466923	1.60692	2.3641	6.30519	4.02e-05	0.000495016	2.44635	PFC_v_CB
ENST00000376916	1.29151	4.86796	6.55299	2.79e-05	0.000386103	2.44619	PFC_v_CB
ENST00000425432	-1.3975	2.70254	-6.41803	3.4e-05	0.000442177	2.44614	PFC_v_CB
ENST00000497825	-1.73782	2.27294	-6.34544	3.79e-05	0.000475773	2.44501	PFC_v_CB
ENST00000552029	-1.03756	4.23918	-6.55748	2.77e-05	0.00038413	2.44412	PFC_v_CB
ENST00000355585	1.93697	3.26071	6.38678	3.56e-05	0.000457813	2.44313	PFC_v_CB
ENST00000638626	1.93697	3.26071	6.38678	3.56e-05	0.000457813	2.44313	PFC_v_CB
ENST00000371072	-1.18245	3.0381	-6.40055	3.49e-05	0.000450752	2.44186	PFC_v_CB
ENST00000524492	-2.3131	0.966678	-6.253	4.34e-05	0.000520818	2.44086	PFC_v_CB
ENST00000393930	-1.65443	2.4837	-6.37254	3.64e-05	0.000463932	2.43723	PFC_v_CB
ENST00000309241	-1.15332	3.56769	-6.47096	3.15e-05	0.000420517	2.43662	PFC_v_CB
ENST00000321870	-2.67212	3.68393	-6.5434	2.83e-05	0.000388969	2.43578	PFC_v_CB
ENST00000537909	-1.39036	5.06976	-6.65561	2.41e-05	0.000345586	2.43244	PFC_v_CB
ENST00000612800	0.962635	5.19112	6.58576	2.66e-05	0.000371982	2.42944	PFC_v_CB
ENST00000401592	-1.15646	3.69246	-6.48793	3.07e-05	0.000413178	2.42752	PFC_v_CB
ENST00000407780	1.96957	2.35928	6.2614	4.29e-05	0.000516825	2.42709	PFC_v_CB
ENST00000340855	-1.16023	3.56948	-6.49471	3.04e-05	0.000410219	2.42438	PFC_v_CB
ENST00000536681	2.20547	3.41908	6.33698	3.83e-05	0.000479212	2.42386	PFC_v_CB
ENST00000375341	1.57989	4.81574	6.50984	2.97e-05	0.000403771	2.41959	PFC_v_CB
ENST00000440623	-2.54376	2.86915	-6.40601	3.46e-05	0.000447727	2.41898	PFC_v_CB
ENST00000619960	-2.64807	1.0411	-6.23245	4.48e-05	0.000531715	2.4172	PFC_v_CB
ENST00000652268	-1.35537	4.17309	-6.54571	2.82e-05	0.000388406	2.4156	PFC_v_CB
ENST00000557006	-1.45772	3.18722	-6.43437	3.32e-05	0.000435488	2.41422	PFC_v_CB
ENST00000455394	0.770081	5.95896	6.64978	2.43e-05	0.000346944	2.41081	PFC_v_CB
ENST00000229329	1.01731	6.5837	6.68503	2.31e-05	0.000334456	2.41055	PFC_v_CB
ENST00000470203	1.59354	3.44609	6.37203	3.64e-05	0.000464083	2.41006	PFC_v_CB
ENST00000568588	-0.768687	9.26285	-6.82743	1.88e-05	0.000289631	2.4098	PFC_v_CB
ENST00000485390	-0.757178	8.12003	-6.7719	2.04e-05	0.000305203	2.40815	PFC_v_CB
ENST00000579334	-1.61333	3.63104	-6.46505	3.18e-05	0.000422846	2.40191	PFC_v_CB
ENST00000341872	1.6269	2.82714	6.29667	4.07e-05	0.000499467	2.40169	PFC_v_CB
ENST00000419938	1.62082	2.69521	6.29825	4.06e-05	0.000498502	2.39993	PFC_v_CB
ENST00000545193	0.719868	5.61852	6.61853	2.54e-05	0.000359142	2.3997	PFC_v_CB
ENST00000251412	1.01298	6.44142	6.666	2.37e-05	0.00034142	2.39891	PFC_v_CB
ENST00000361193	1.51126	2.81079	6.32199	3.92e-05	0.000486238	2.39763	PFC_v_CB
ENST00000411502	1.51126	2.81079	6.32199	3.92e-05	0.000486238	2.39763	PFC_v_CB
ENST00000632044	2.76531	2.82159	6.26238	4.28e-05	0.000516701	2.39574	PFC_v_CB
ENST00000527832	-4.849	-0.493246	-6.29853	4.06e-05	0.000498497	2.39257	PFC_v_CB
ENST00000243349	1.75043	3.4478	6.28566	4.14e-05	0.000505217	2.39173	PFC_v_CB
ENST00000441384	-1.90895	1.72251	-6.25078	4.36e-05	0.000521919	2.3896	PFC_v_CB
ENST00000376717	-1.08536	5.88884	-6.64744	2.44e-05	0.000347614	2.38895	PFC_v_CB
ENST00000400309	-2.5822	1.67459	-6.2445	4.4e-05	0.000524357	2.38828	PFC_v_CB
ENST00000272519	1.23184	5.86029	6.6254	2.51e-05	0.000356278	2.38784	PFC_v_CB
ENST00000545279	-1.28663	3.65886	-6.45517	3.22e-05	0.000426532	2.38736	PFC_v_CB
ENST00000545620	-1.28663	3.65886	-6.45517	3.22e-05	0.000426532	2.38736	PFC_v_CB
ENST00000366620	-0.741706	6.84952	-6.70187	2.25e-05	0.000328234	2.38615	PFC_v_CB
ENST00000624324	-3.0579	0.192061	-6.22939	4.5e-05	0.000532667	2.38027	PFC_v_CB
ENST00000394417	0.88754	7.91736	6.73315	2.15e-05	0.000317854	2.37973	PFC_v_CB
ENST00000657271	-4.6719	-1.94851	-6.5509	2.8e-05	0.000386917	2.37972	PFC_v_CB
ENST00000555002	-2.78678	1.72226	-6.23203	4.48e-05	0.000531756	2.37143	PFC_v_CB
ENST00000370321	-0.798289	8.75884	-6.78092	2.01e-05	0.000302983	2.37116	PFC_v_CB
ENST00000294066	-1.10134	3.78631	-6.49527	3.04e-05	0.000410219	2.3708	PFC_v_CB
ENST00000621118	3.72838	1.49274	6.27931	4.18e-05	0.000507678	2.36913	PFC_v_CB
ENST00000565912	2.49206	4.02846	6.34005	3.82e-05	0.000477968	2.36711	PFC_v_CB
ENST00000341197	3.93902	1.83382	6.21275	4.61e-05	0.000541698	2.36347	PFC_v_CB
ENST00000427999	-2.50345	3.67706	-6.4281	3.35e-05	0.000438359	2.36295	PFC_v_CB
ENST00000532327	-2.06709	1.6905	-6.2672	4.25e-05	0.000514036	2.36069	PFC_v_CB
ENST00000292562	-1.71648	2.9953	-6.37731	3.61e-05	0.00046107	2.35975	PFC_v_CB
ENST00000502976	-0.846987	4.79625	-6.55229	2.8e-05	0.000386317	2.35579	PFC_v_CB
ENST00000360880	1.56968	4.23721	6.40664	3.46e-05	0.000447727	2.35541	PFC_v_CB
ENST00000369093	-1.28767	3.89364	-6.44438	3.27e-05	0.000431239	2.35431	PFC_v_CB
ENST00000339012	1.05824	6.05555	6.60519	2.59e-05	0.000364745	2.35398	PFC_v_CB
ENST00000543571	-1.06268	4.60381	-6.5193	2.93e-05	0.000399747	2.35357	PFC_v_CB
ENST00000529945	-1.26974	5.39738	-6.587	2.66e-05	0.000371486	2.34951	PFC_v_CB
ENST00000262890	-1.1171	5.3416	-6.57512	2.7e-05	0.000376522	2.34921	PFC_v_CB
ENST00000528718	-1.69204	2.58326	-6.32524	3.9e-05	0.000484301	2.34761	PFC_v_CB
ENST00000317216	4.51344	2.02664	6.33863	3.82e-05	0.000478571	2.34714	PFC_v_CB
ENST00000371699	6.20728	0.819025	6.59702	2.62e-05	0.000368035	2.34546	PFC_v_CB
ENST00000417171	-3.8692	-1.3631	-6.48736	3.07e-05	0.000413334	2.34382	PFC_v_CB
ENST00000448387	3.87396	1.50631	6.19744	4.72e-05	0.000551122	2.33959	PFC_v_CB
ENST00000668113	1.81621	4.48446	6.42938	3.35e-05	0.000438082	2.33719	PFC_v_CB
ENST00000249014	1.5242	4.81956	6.46382	3.18e-05	0.000423033	2.33634	PFC_v_CB
ENST00000309890	-4.48638	0.877589	-6.21323	4.61e-05	0.000541698	2.33592	PFC_v_CB
ENST00000602429	-1.95774	2.32204	-6.25869	4.31e-05	0.0005185	2.33591	PFC_v_CB
ENST00000373658	2.26871	5.18875	6.47347	3.14e-05	0.000419352	2.33301	PFC_v_CB
ENST00000290101	1.88903	4.73778	6.38602	3.57e-05	0.000457929	2.33275	PFC_v_CB
ENST00000284073	-1.26903	5.32337	-6.56089	2.76e-05	0.000382587	2.33202	PFC_v_CB
ENST00000275162	-1.04901	5.79812	-6.61526	2.55e-05	0.000360673	2.33079	PFC_v_CB
ENST00000361804	-1.11982	5.01772	-6.53494	2.87e-05	0.000392343	2.32929	PFC_v_CB
ENST00000369709	-1.06929	3.9499	-6.45619	3.22e-05	0.000426276	2.32591	PFC_v_CB
ENST00000437912	0.843621	4.96865	6.50954	2.98e-05	0.000403771	2.32543	PFC_v_CB
ENST00000654606	-4.47466	-1.54071	-6.48477	3.08e-05	0.000414717	2.32415	PFC_v_CB
ENST00000325542	-1.67349	3.03347	-6.3354	3.84e-05	0.000479661	2.31875	PFC_v_CB
ENST00000361421	4.92785	0.977392	6.3923	3.53e-05	0.000455526	2.31743	PFC_v_CB
ENST00000607357	1.02383	7.39106	6.65518	2.41e-05	0.000345586	2.3168	PFC_v_CB
ENST00000652585	-1.26153	4.52911	-6.50267	3.01e-05	0.000407323	2.31631	PFC_v_CB
ENST00000433803	-2.49869	1.09101	-6.16341	4.97e-05	0.000572195	2.31435	PFC_v_CB
ENST00000291547	-1.32444	3.32672	-6.37854	3.61e-05	0.000460825	2.31034	PFC_v_CB
ENST00000664562	-3.75815	-1.23802	-6.46125	3.19e-05	0.000424071	2.30927	PFC_v_CB
ENST00000261833	1.65527	4.11852	6.35102	3.76e-05	0.000473052	2.30887	PFC_v_CB
ENST00000392521	1.65527	4.11852	6.35102	3.76e-05	0.000473052	2.30887	PFC_v_CB
ENST00000311893	0.842127	7.68749	6.67398	2.35e-05	0.000338654	2.30845	PFC_v_CB
ENST00000360299	1.6933	3.27288	6.31566	3.96e-05	0.000490009	2.30806	PFC_v_CB
ENST00000400405	-1.58685	1.93646	-6.23336	4.47e-05	0.000531198	2.30689	PFC_v_CB
ENST00000342048	5.62172	-0.105652	6.58029	2.68e-05	0.000374063	2.30642	PFC_v_CB
ENST00000261448	-2.72779	1.07496	-6.15359	5.04e-05	0.000577375	2.30583	PFC_v_CB
ENST00000432261	1.9424	2.33169	6.19289	4.75e-05	0.000553385	2.3034	PFC_v_CB
ENST00000528057	-1.1826	4.66483	-6.50014	3.02e-05	0.000408087	2.3006	PFC_v_CB
ENST00000356450	1.49957	2.64498	6.24444	4.4e-05	0.000524357	2.29814	PFC_v_CB
ENST00000376006	1.49957	2.64498	6.24444	4.4e-05	0.000524357	2.29814	PFC_v_CB
ENST00000562197	3.22282	2.14604	6.20099	4.7e-05	0.000549056	2.29793	PFC_v_CB
ENST00000307428	2.84206	4.68025	6.39223	3.53e-05	0.000455526	2.29568	PFC_v_CB
ENST00000569436	0.857434	5.99651	6.5603	2.76e-05	0.000382739	2.29277	PFC_v_CB
ENST00000221891	1.26471	8.25958	6.67472	2.34e-05	0.000338458	2.29062	PFC_v_CB
ENST00000430436	-1.9506	1.94989	-6.21455	4.6e-05	0.000541413	2.28765	PFC_v_CB
ENST00000383738	1.16311	5.30954	6.5156	2.95e-05	0.00040136	2.28461	PFC_v_CB
ENST00000324444	-4.47803	-0.140676	-6.31639	3.95e-05	0.000489889	2.28306	PFC_v_CB
ENST00000368662	-1.32533	2.2941	-6.2304	4.49e-05	0.000532371	2.28274	PFC_v_CB
ENST00000488127	-4.76289	-0.547089	-6.37123	3.64e-05	0.000464355	2.28181	PFC_v_CB
ENST00000303887	-1.47714	2.11062	-6.23186	4.48e-05	0.000531756	2.27945	PFC_v_CB
ENST00000331010	-4.6824	-0.985006	-6.42313	3.38e-05	0.000439837	2.27898	PFC_v_CB
ENST00000306121	1.81895	3.00838	6.24494	4.4e-05	0.000524357	2.2773	PFC_v_CB
ENST00000565143	-2.03577	2.87687	-6.30168	4.04e-05	0.000496784	2.27721	PFC_v_CB
ENST00000352133	-2.12147	2.7725	-6.27453	4.21e-05	0.000509995	2.27688	PFC_v_CB
ENST00000229330	1.39346	3.42808	6.29999	4.05e-05	0.000497625	2.27395	PFC_v_CB
ENST00000492556	-3.23376	0.504503	-6.19555	4.73e-05	0.000552046	2.27386	PFC_v_CB
ENST00000402364	0.917054	4.86358	6.44968	3.25e-05	0.000429024	2.2736	PFC_v_CB
ENST00000373401	-3.90288	-1.88885	-6.47486	3.13e-05	0.000419317	2.27207	PFC_v_CB
ENST00000376215	-1.72502	1.83593	-6.18943	4.78e-05	0.00055579	2.27043	PFC_v_CB
ENST00000451728	-0.770973	4.73812	-6.49117	3.06e-05	0.000411598	2.26975	PFC_v_CB
ENST00000489303	4.677	-0.128628	6.55516	2.78e-05	0.000385245	2.26882	PFC_v_CB
ENST00000583796	-1.30664	2.53141	-6.2522	4.35e-05	0.000521236	2.26879	PFC_v_CB
ENST00000547394	-1.4385	3.04872	-6.33116	3.87e-05	0.000481273	2.26815	PFC_v_CB
ENST00000412726	2.55771	2.18369	6.13076	5.22e-05	0.000591164	2.26753	PFC_v_CB
ENST00000442544	2.55771	2.18369	6.13076	5.22e-05	0.000591164	2.26753	PFC_v_CB
ENST00000377893	1.34379	3.04872	6.26355	4.28e-05	0.000516423	2.26385	PFC_v_CB
ENST00000380648	1.39185	2.91832	6.21555	4.59e-05	0.000540977	2.26066	PFC_v_CB
ENST00000283228	-1.72881	4.34314	-6.47968	3.11e-05	0.000417437	2.25941	PFC_v_CB
ENST00000437534	-2.02803	4.37023	-6.45127	3.24e-05	0.000428438	2.25886	PFC_v_CB
ENST00000536749	-4.19763	-1.76087	-6.44406	3.27e-05	0.000431239	2.25793	PFC_v_CB
ENST00000233699	1.72992	4.13583	6.31412	3.97e-05	0.000490315	2.25363	PFC_v_CB
ENST00000254765	4.12325	0.142246	6.44563	3.27e-05	0.000430814	2.25252	PFC_v_CB
ENST00000615536	1.3991	4.51582	6.37763	3.61e-05	0.00046107	2.25213	PFC_v_CB
ENST00000333039	1.05866	7.01619	6.62153	2.53e-05	0.000357929	2.25188	PFC_v_CB
ENST00000230381	2.39489	2.09087	6.14812	5.08e-05	0.000580589	2.25173	PFC_v_CB
ENST00000311208	3.2112	0.645928	6.18097	4.84e-05	0.000560474	2.25002	PFC_v_CB
ENST00000374990	-1.20283	2.987	-6.28798	4.12e-05	0.000504511	2.24963	PFC_v_CB
ENST00000360359	-1.14607	4.51209	-6.45659	3.21e-05	0.000426213	2.24721	PFC_v_CB
ENST00000422535	1.70239	2.53511	6.16866	4.93e-05	0.000568352	2.24187	PFC_v_CB
ENST00000327367	1.49501	4.49703	6.35488	3.73e-05	0.00047136	2.24118	PFC_v_CB
ENST00000425898	-3.06707	1.08734	-6.10594	5.42e-05	0.000608981	2.23591	PFC_v_CB
ENST00000525828	-1.0694	4.68788	-6.44781	3.26e-05	0.000430011	2.22391	PFC_v_CB
ENST00000647374	-4.43118	0.954915	-6.29479	4.08e-05	0.000500662	2.22326	PFC_v_CB
ENST00000422453	-0.764538	4.84575	-6.46393	3.18e-05	0.000423033	2.21757	PFC_v_CB
ENST00000342512	-1.39635	2.89764	-6.28664	4.13e-05	0.000504887	2.21583	PFC_v_CB
ENST00000604624	1.30188	3.60071	6.31316	3.97e-05	0.0004907	2.21569	PFC_v_CB
ENST00000636596	5.12153	-0.332223	6.51561	2.95e-05	0.00040136	2.21561	PFC_v_CB
ENST00000296550	0.894037	5.48933	6.4665	3.17e-05	0.000422327	2.21545	PFC_v_CB
ENST00000234739	-1.04511	3.73362	-6.3853	3.57e-05	0.000457935	2.21493	PFC_v_CB
ENST00000618019	3.00778	1.75875	6.14025	5.15e-05	0.000585714	2.21405	PFC_v_CB
ENST00000351986	-1.28538	2.98478	-6.26282	4.28e-05	0.00051657	2.21164	PFC_v_CB
ENST00000264560	1.11855	5.4554	6.46449	3.18e-05	0.000423004	2.21162	PFC_v_CB
ENST00000449135	1.70617	2.10552	6.11009	5.38e-05	0.00060653	2.2086	PFC_v_CB
ENST00000235180	1.41636	4.54599	6.34289	3.8e-05	0.000476764	2.20838	PFC_v_CB
ENST00000405309	-1.25886	3.19682	-6.2808	4.17e-05	0.000507353	2.20705	PFC_v_CB
ENST00000412318	-2.43137	1.73384	-6.0957	5.5e-05	0.000616166	2.20701	PFC_v_CB
ENST00000430474	4.89524	2.38613	6.13059	5.22e-05	0.000591164	2.20534	PFC_v_CB
ENST00000264951	-1.21799	3.74462	-6.3431	3.8e-05	0.000476764	2.20526	PFC_v_CB
ENST00000239666	0.950377	5.5627	6.47622	3.12e-05	0.000418795	2.20523	PFC_v_CB
ENST00000355504	-2.49383	1.35712	-6.09067	5.55e-05	0.000619019	2.20466	PFC_v_CB
ENST00000663016	-4.06596	-1.45739	-6.38256	3.58e-05	0.000458691	2.20352	PFC_v_CB
ENST00000665064	-4.06596	-1.45739	-6.38256	3.58e-05	0.000458691	2.20352	PFC_v_CB
ENST00000278198	5.30661	2.92204	6.10055	5.46e-05	0.000612118	2.20336	PFC_v_CB
ENST00000372813	1.69373	3.05985	6.16144	4.98e-05	0.000573675	2.20274	PFC_v_CB
ENST00000389428	2.13995	1.74835	6.08167	5.62e-05	0.000625182	2.20208	PFC_v_CB
ENST00000262545	1.35138	4.91103	6.38833	3.55e-05	0.000457163	2.20145	PFC_v_CB
ENST00000243578	2.25143	2.24044	6.08753	5.57e-05	0.00062104	2.20106	PFC_v_CB
ENST00000373627	1.00628	8.6028	6.64896	2.43e-05	0.000347186	2.19867	PFC_v_CB
ENST00000358406	1.15562	4.26366	6.33434	3.85e-05	0.000480015	2.19746	PFC_v_CB
ENST00000241463	-3.16748	1.18446	-6.08507	5.59e-05	0.000622612	2.1974	PFC_v_CB
ENST00000307063	-1.50055	2.30287	-6.18827	4.79e-05	0.000556149	2.1955	PFC_v_CB
ENST00000438378	-1.79646	3.40005	-6.30401	4.03e-05	0.000495682	2.1931	PFC_v_CB
ENST00000354582	-0.843792	6.06295	-6.52833	2.89e-05	0.000395428	2.19182	PFC_v_CB
ENST00000302182	0.660772	10.2707	6.71893	2.2e-05	0.000321889	2.19106	PFC_v_CB
ENST00000372458	1.05728	5.31868	6.43825	3.3e-05	0.000433778	2.18888	PFC_v_CB
ENST00000568578	-1.67115	3.11873	-6.28374	4.15e-05	0.000506458	2.18757	PFC_v_CB
ENST00000372176	-0.946169	4.6804	-6.42498	3.37e-05	0.00043944	2.18496	PFC_v_CB
ENST00000455714	-4.26714	-0.602063	-6.36434	3.68e-05	0.000466869	2.18162	PFC_v_CB
ENST00000291900	0.628123	6.75359	6.54136	2.84e-05	0.000389399	2.1811	PFC_v_CB
ENST00000374317	-4.57683	-1.07004	-6.33611	3.84e-05	0.000479357	2.18028	PFC_v_CB
ENST00000392069	-4.07984	-1.04112	-6.30337	4.03e-05	0.000495738	2.1794	PFC_v_CB
ENST00000439189	-1.1434	6.61358	-6.54835	2.81e-05	0.000387635	2.17789	PFC_v_CB
ENST00000227348	-4.98543	1.95033	-6.08291	5.61e-05	0.000624243	2.17647	PFC_v_CB
ENST00000306368	0.706323	5.56224	6.46004	3.2e-05	0.000424565	2.17576	PFC_v_CB
ENST00000424805	2.4801	2.57042	6.1403	5.14e-05	0.000585714	2.1751	PFC_v_CB
ENST00000640975	-3.79963	0.815403	-6.09205	5.53e-05	0.000618192	2.17359	PFC_v_CB
ENST00000488336	4.85642	3.37971	6.08488	5.59e-05	0.000622612	2.17287	PFC_v_CB
ENST00000262815	-0.873893	4.04466	-6.35833	3.71e-05	0.000469957	2.17278	PFC_v_CB
ENST00000615244	-3.37157	0.518774	-6.07694	5.66e-05	0.000629453	2.17165	PFC_v_CB
ENST00000310706	-1.63608	2.60829	-6.21413	4.6e-05	0.000541535	2.17163	PFC_v_CB
ENST00000309311	-0.704668	10.0713	-6.70485	2.24e-05	0.000327158	2.16686	PFC_v_CB
ENST00000373655	2.15973	4.78853	6.32564	3.9e-05	0.000484217	2.16576	PFC_v_CB
ENST00000613834	-1.4908	4.53458	-6.3665	3.67e-05	0.000466097	2.16446	PFC_v_CB
ENST00000430834	-2.13025	2.35563	-6.14264	5.13e-05	0.000584287	2.16361	PFC_v_CB
ENST00000295225	2.82812	2.96965	6.13331	5.2e-05	0.000590092	2.16342	PFC_v_CB
ENST00000645425	-2.49281	0.333047	-6.06516	5.76e-05	0.000636768	2.16191	PFC_v_CB
ENST00000508138	-1.10315	2.93253	-6.24777	4.38e-05	0.00052343	2.1613	PFC_v_CB
ENST00000602683	1.68444	2.10644	6.0669	5.75e-05	0.00063603	2.15984	PFC_v_CB
ENST00000515314	0.835397	5.47956	6.44242	3.28e-05	0.000432082	2.15971	PFC_v_CB
ENST00000518318	3.5518	0.370966	6.20061	4.7e-05	0.00054916	2.1553	PFC_v_CB
ENST00000642384	3.65751	1.8424	6.06924	5.73e-05	0.000634483	2.15425	PFC_v_CB
ENST00000442819	-1.48121	4.22046	-6.3695	3.65e-05	0.000465023	2.15176	PFC_v_CB
ENST00000288098	2.27103	2.21452	6.05571	5.85e-05	0.000642455	2.15147	PFC_v_CB
ENST00000668543	-1.95494	1.37202	-6.06304	5.78e-05	0.000638115	2.14838	PFC_v_CB
ENST00000328236	-1.31074	2.02481	-6.12377	5.27e-05	0.00059593	2.14743	PFC_v_CB
ENST00000281523	-1.25786	3.40215	-6.30341	4.03e-05	0.000495738	2.14694	PFC_v_CB
ENST00000335351	0.994415	4.0513	6.30107	4.04e-05	0.000497032	2.14367	PFC_v_CB
ENST00000253048	-1.4627	3.58543	-6.28638	4.13e-05	0.000504887	2.14074	PFC_v_CB
ENST00000381769	1.09621	5.58967	6.42913	3.35e-05	0.000438082	2.14024	PFC_v_CB
ENST00000476531	0.809496	6.79351	6.51694	2.94e-05	0.000400938	2.14	PFC_v_CB
ENST00000251849	-0.875391	5.65726	-6.46609	3.17e-05	0.000422391	2.1399	PFC_v_CB
ENST00000616558	-5.01822	-0.216125	-6.18522	4.81e-05	0.000557833	2.13897	PFC_v_CB
ENST00000433297	1.2685	6.49072	6.50414	3e-05	0.000406636	2.13879	PFC_v_CB
ENST00000306336	-2.17378	1.49998	-6.05927	5.82e-05	0.000640356	2.13698	PFC_v_CB
ENST00000413882	4.76051	0.0647283	6.43754	3.31e-05	0.000434037	2.13673	PFC_v_CB
ENST00000374043	1.70083	3.82863	6.26174	4.29e-05	0.000516825	2.13556	PFC_v_CB
ENST00000423061	-1.21498	4.20836	-6.33378	3.85e-05	0.000480212	2.13543	PFC_v_CB
ENST00000410054	2.45127	3.03691	6.13215	5.21e-05	0.000590676	2.13444	PFC_v_CB
ENST00000651619	1.22133	4.13888	6.28833	4.12e-05	0.000504458	2.13395	PFC_v_CB
ENST00000374492	-1.56262	3.32901	-6.24798	4.38e-05	0.00052343	2.13386	PFC_v_CB
ENST00000382103	-1.56823	1.73301	-6.09094	5.54e-05	0.000619002	2.13343	PFC_v_CB
ENST00000643579	-1.097	5.83082	-6.48188	3.1e-05	0.000416281	2.13324	PFC_v_CB
ENST00000381668	0.817237	5.66341	6.42272	3.38e-05	0.000439906	2.13014	PFC_v_CB
ENST00000395648	-1.40693	1.79915	-6.1358	5.18e-05	0.000588553	2.128	PFC_v_CB
ENST00000412611	-1.01388	3.62775	-6.26302	4.28e-05	0.00051657	2.12765	PFC_v_CB
ENST00000652444	-1.93291	2.51301	-6.17851	4.86e-05	0.000561781	2.12725	PFC_v_CB
ENST00000311550	0.799043	4.67983	6.35736	3.72e-05	0.000470026	2.12722	PFC_v_CB
ENST00000541819	0.799043	4.67983	6.35736	3.72e-05	0.000470026	2.12722	PFC_v_CB
ENST00000599937	3.12974	1.09618	6.05167	5.88e-05	0.000645173	2.12668	PFC_v_CB
ENST00000247668	-1.01562	3.30659	-6.24524	4.39e-05	0.000524357	2.12588	PFC_v_CB
ENST00000487760	2.59225	1.5306	6.06273	5.79e-05	0.000638175	2.1257	PFC_v_CB
ENST00000615808	4.30263	1.49384	6.1855	4.81e-05	0.000557814	2.12417	PFC_v_CB
ENST00000374837	-6.27498	-0.543581	-6.26144	4.29e-05	0.000516825	2.12415	PFC_v_CB
ENST00000399302	-1.25696	3.36049	-6.25698	4.32e-05	0.000518985	2.12301	PFC_v_CB
ENST00000300651	-0.924366	3.72126	-6.28655	4.13e-05	0.000504887	2.12213	PFC_v_CB
ENST00000670630	5.31211	-0.87141	6.41912	3.4e-05	0.000441859	2.12103	PFC_v_CB
ENST00000378295	-4.71577	-0.634804	-6.27581	4.2e-05	0.000509551	2.11934	PFC_v_CB
ENST00000366527	-1.32867	2.99646	-6.22587	4.52e-05	0.000534847	2.11902	PFC_v_CB
ENST00000600960	3.02454	1.30264	6.04691	5.93e-05	0.000648669	2.11829	PFC_v_CB
ENST00000417737	0.742574	5.9941	6.45984	3.2e-05	0.000424565	2.11721	PFC_v_CB
ENST00000542664	5.39276	2.53116	6.04635	5.93e-05	0.000648982	2.11646	PFC_v_CB
ENST00000579562	2.0154	3.14494	6.13234	5.21e-05	0.000590676	2.11474	PFC_v_CB
ENST00000395209	3.6572	0.558826	6.36665	3.67e-05	0.000466097	2.11422	PFC_v_CB
ENST00000402866	3.6572	0.558826	6.36665	3.67e-05	0.000466097	2.11422	PFC_v_CB
ENST00000538510	3.6572	0.558826	6.36665	3.67e-05	0.000466097	2.11422	PFC_v_CB
ENST00000541709	3.6572	0.558826	6.36665	3.67e-05	0.000466097	2.11422	PFC_v_CB
ENST00000361054	0.926571	4.80179	6.35869	3.71e-05	0.000469905	2.11318	PFC_v_CB
ENST00000400020	-0.791105	5.01138	-6.40782	3.45e-05	0.000447309	2.11268	PFC_v_CB
ENST00000320876	-1.04878	4.22164	-6.33697	3.83e-05	0.000479212	2.11189	PFC_v_CB
ENST00000336783	-1.46649	3.0454	-6.23525	4.46e-05	0.000529916	2.11179	PFC_v_CB
ENST00000438146	-0.694281	5.9801	-6.47359	3.14e-05	0.000419352	2.11056	PFC_v_CB
ENST00000399322	2.34279	4.36661	6.16037	4.99e-05	0.000574157	2.10745	PFC_v_CB
ENST00000403951	2.34279	4.36661	6.16037	4.99e-05	0.000574157	2.10745	PFC_v_CB
ENST00000360105	-0.809174	7.63197	-6.56356	2.75e-05	0.000381544	2.1065	PFC_v_CB
ENST00000431010	5.61823	-0.191849	6.3972	3.51e-05	0.000452593	2.10533	PFC_v_CB
ENST00000409533	2.51427	2.96239	6.07201	5.7e-05	0.000632765	2.10442	PFC_v_CB
ENST00000489134	5.14755	0.703043	6.38616	3.57e-05	0.000457929	2.10408	PFC_v_CB
ENST00000367075	2.19983	3.92575	6.17353	4.89e-05	0.000565298	2.10335	PFC_v_CB
ENST00000580243	-1.29081	4.40523	-6.36049	3.7e-05	0.000468866	2.09931	PFC_v_CB
ENST00000376573	1.38277	3.99297	6.227	4.52e-05	0.000534365	2.09922	PFC_v_CB
ENST00000323744	1.24682	4.04574	6.24808	4.38e-05	0.00052343	2.09671	PFC_v_CB
ENST00000561530	1.43114	3.02662	6.1055	5.42e-05	0.000609158	2.09668	PFC_v_CB
ENST00000354817	-1.06584	4.87525	-6.38514	3.57e-05	0.000457935	2.09486	PFC_v_CB
ENST00000219207	1.63703	6.14275	6.41186	3.43e-05	0.000445628	2.09324	PFC_v_CB
ENST00000509760	-3.78893	-0.576303	-6.28336	4.15e-05	0.000506536	2.09251	PFC_v_CB
ENST00000566479	-1.95944	2.26244	-6.09218	5.53e-05	0.000618192	2.09161	PFC_v_CB
ENST00000554360	-1.37936	2.61803	-6.15081	5.06e-05	0.000578692	2.09068	PFC_v_CB
ENST00000260191	5.36052	-0.445745	6.37734	3.61e-05	0.00046107	2.08945	PFC_v_CB
ENST00000409850	-3.09683	1.93192	-6.01587	6.21e-05	0.000672178	2.08913	PFC_v_CB
ENST00000399151	-1.1122	3.51048	-6.2413	4.42e-05	0.000526241	2.08897	PFC_v_CB
ENST00000244458	1.06744	4.88912	6.36186	3.7e-05	0.000468302	2.0876	PFC_v_CB
ENST00000320574	-2.00021	0.988259	-6.01783	6.2e-05	0.000670949	2.0845	PFC_v_CB
ENST00000573283	0.596535	10.1275	6.63603	2.48e-05	0.000352028	2.08038	PFC_v_CB
ENST00000334133	1.82687	3.90742	6.27441	4.21e-05	0.000509995	2.08021	PFC_v_CB
ENST00000478219	-4.61028	-1.30652	-6.25544	4.33e-05	0.000519135	2.07865	PFC_v_CB
ENST00000564832	5.3863	1.00942	6.34305	3.8e-05	0.000476764	2.07852	PFC_v_CB
ENST00000458587	1.42949	4.62341	6.28234	4.16e-05	0.000506681	2.0756	PFC_v_CB
ENST00000380007	2.20177	1.52116	6.00708	6.3e-05	0.000679359	2.07417	PFC_v_CB
ENST00000498711	0.895775	5.56811	6.38948	3.55e-05	0.000456581	2.07246	PFC_v_CB
ENST00000394048	0.857835	4.56948	6.34757	3.77e-05	0.000474873	2.07229	PFC_v_CB
ENST00000368845	0.739871	7.28941	6.50121	3.01e-05	0.000407821	2.07063	PFC_v_CB
ENST00000394334	-3.43556	1.62632	-5.98986	6.47e-05	0.000694875	2.06716	PFC_v_CB
ENST00000613549	-3.60401	0.0303058	-6.06615	5.76e-05	0.000636283	2.06664	PFC_v_CB
ENST00000369303	-1.31447	3.83884	-6.23591	4.46e-05	0.0005296	2.06181	PFC_v_CB
ENST00000313071	5.44468	1.98004	6.28063	4.17e-05	0.000507353	2.06151	PFC_v_CB
ENST00000625123	-1.59157	2.04102	-6.06105	5.8e-05	0.000639117	2.06126	PFC_v_CB
ENST00000444842	1.73858	3.19921	6.05446	5.86e-05	0.000643389	2.06105	PFC_v_CB
ENST00000261601	0.837698	4.97012	6.34146	3.81e-05	0.000477171	2.05985	PFC_v_CB
ENST00000365328	2.5703	2.21839	5.98883	6.48e-05	0.000695224	2.05921	PFC_v_CB
ENST00000636484	2.5703	2.21839	5.98883	6.48e-05	0.000695224	2.05921	PFC_v_CB
ENST00000420504	-4.61783	1.17111	-6.03774	6.01e-05	0.000656333	2.05803	PFC_v_CB
ENST00000612423	1.58808	9.34242	6.56785	2.73e-05	0.000379628	2.0577	PFC_v_CB
ENST00000401952	1.55387	3.83316	6.17296	4.9e-05	0.000565351	2.05496	PFC_v_CB
ENST00000405240	1.35357	5.86342	6.37456	3.63e-05	0.00046275	2.05453	PFC_v_CB
ENST00000343216	4.06372	3.52733	5.97966	6.57e-05	0.000703227	2.05417	PFC_v_CB
ENST00000414097	1.43723	5.5599	6.34638	3.78e-05	0.00047551	2.05411	PFC_v_CB
ENST00000359540	0.913307	5.69968	6.35753	3.72e-05	0.000470026	2.05269	PFC_v_CB
ENST00000180166	-2.52508	0.0563783	-5.97923	6.57e-05	0.000703227	2.05239	PFC_v_CB
ENST00000283033	-1.03978	2.9212	-6.16504	4.96e-05	0.000571015	2.05179	PFC_v_CB
ENST00000011619	0.703104	6.0351	6.42433	3.37e-05	0.000439444	2.05133	PFC_v_CB
ENST00000461695	1.34166	6.51629	6.42344	3.37e-05	0.00043983	2.04836	PFC_v_CB
ENST00000212015	-1.71198	3.43078	-6.21535	4.6e-05	0.000540977	2.04775	PFC_v_CB
ENST00000316715	1.10986	6.81726	6.43969	3.3e-05	0.000433055	2.04714	PFC_v_CB
ENST00000371835	-1.07341	3.90896	-6.27977	4.17e-05	0.000507678	2.0465	PFC_v_CB
ENST00000379406	-1.23439	2.69639	-6.13762	5.17e-05	0.00058716	2.04498	PFC_v_CB
ENST00000397412	-1.3216	2.85619	-6.15971	5e-05	0.000574508	2.04492	PFC_v_CB
ENST00000355801	-1.34989	4.18355	-6.27401	4.21e-05	0.00051009	2.04416	PFC_v_CB
ENST00000317506	-1.80227	3.03714	-6.15202	5.05e-05	0.000577856	2.04233	PFC_v_CB
ENST00000643067	0.835019	6.66013	6.44081	3.29e-05	0.000432533	2.04032	PFC_v_CB
ENST00000450728	4.87366	-0.51078	6.34398	3.79e-05	0.000476599	2.03975	PFC_v_CB
ENST00000522610	-2.52027	1.23017	-5.9733	6.63e-05	0.000707613	2.02765	PFC_v_CB
ENST00000287042	3.1323	1.478	5.98329	6.53e-05	0.000700126	2.0276	PFC_v_CB
ENST00000612814	-1.73105	3.19292	-6.15297	5.05e-05	0.000577698	2.02221	PFC_v_CB
ENST00000640568	-3.81187	-1.89392	-6.25773	4.31e-05	0.000518828	2.02185	PFC_v_CB
ENST00000354698	-2.1653	1.21174	-5.96439	6.72e-05	0.000715543	2.0204	PFC_v_CB
ENST00000296473	1.15854	3.70662	6.17292	4.9e-05	0.000565351	2.02014	PFC_v_CB
ENST00000380959	-0.857682	3.85127	-6.25143	4.35e-05	0.000521621	2.01981	PFC_v_CB
ENST00000262109	1.06522	3.40357	6.15738	5.01e-05	0.000575858	2.01911	PFC_v_CB
ENST00000256722	2.10038	2.8354	5.99713	6.39e-05	0.000688439	2.01551	PFC_v_CB
ENST00000061240	-3.06902	-0.477303	-6.01778	6.2e-05	0.000670949	2.01474	PFC_v_CB
ENST00000543175	1.26957	3.17354	6.10154	5.46e-05	0.000611438	2.01416	PFC_v_CB
ENST00000661168	-5.1796	-0.227125	-6.1046	5.43e-05	0.000609753	2.01303	PFC_v_CB
ENST00000257430	0.928576	4.50536	6.27202	4.22e-05	0.000511395	2.01299	PFC_v_CB
ENST00000403433	-3.09695	2.1944	-6.01815	6.19e-05	0.000670949	2.01033	PFC_v_CB
ENST00000305124	1.08331	7.77027	6.4986	3.02e-05	0.00040882	2.00833	PFC_v_CB
ENST00000340879	-1.48347	3.59766	-6.22149	4.55e-05	0.000537085	2.00634	PFC_v_CB
ENST00000393888	1.39888	7.96053	6.47405	3.13e-05	0.000419352	2.00475	PFC_v_CB
ENST00000382011	-1.30106	2.86993	-6.10755	5.41e-05	0.000608167	2.00043	PFC_v_CB
ENST00000262189	-1.25865	3.153	-6.12773	5.24e-05	0.000592596	1.99587	PFC_v_CB
ENST00000558084	-1.25865	3.153	-6.12773	5.24e-05	0.000592596	1.99587	PFC_v_CB
ENST00000605610	-2.8426	1.19875	-5.97673	6.6e-05	0.000704909	1.99296	PFC_v_CB
ENST00000356508	3.11438	4.83782	6.15247	5.05e-05	0.000577856	1.99203	PFC_v_CB
ENST00000378429	-1.06427	3.97249	-6.25548	4.33e-05	0.000519135	1.99174	PFC_v_CB
ENST00000298097	1.30706	3.51414	6.13976	5.15e-05	0.000585714	1.98843	PFC_v_CB
ENST00000557342	0.802379	7.45548	6.44117	3.29e-05	0.000432493	1.98772	PFC_v_CB
ENST00000261729	3.95592	1.39773	6.06103	5.8e-05	0.000639117	1.98755	PFC_v_CB
ENST00000468403	-3.04338	-0.390778	-6.06041	5.81e-05	0.000639486	1.98628	PFC_v_CB
ENST00000295894	5.8982	4.31063	5.93768	7e-05	0.000737583	1.98563	PFC_v_CB
ENST00000560061	0.983564	4.86189	6.2557	4.33e-05	0.000519135	1.98541	PFC_v_CB
ENST00000356208	-1.54827	2.89449	-6.10608	5.42e-05	0.000608981	1.98376	PFC_v_CB
ENST00000306764	1.85799	4.76992	6.21569	4.59e-05	0.000540977	1.98197	PFC_v_CB
ENST00000309784	1.96631	1.9129	5.9351	7.03e-05	0.000739459	1.98138	PFC_v_CB
ENST00000617596	1.58075	3.81641	6.13346	5.2e-05	0.000590092	1.97931	PFC_v_CB
ENST00000658875	-4.04087	-1.4817	-6.21387	4.61e-05	0.000541535	1.979	PFC_v_CB
ENST00000637020	3.37016	1.29877	5.97962	6.57e-05	0.000703227	1.97776	PFC_v_CB
ENST00000652670	-4.86838	-1.26874	-6.15656	5.02e-05	0.000575903	1.97756	PFC_v_CB
ENST00000234961	4.55711	1.02463	6.20358	4.68e-05	0.000547147	1.97521	PFC_v_CB
ENST00000592930	1.4241	2.47075	6.03108	6.07e-05	0.000661388	1.97504	PFC_v_CB
ENST00000303921	1.93228	4.97111	6.23029	4.49e-05	0.000532371	1.97419	PFC_v_CB
ENST00000439528	0.91153	4.21234	6.2216	4.55e-05	0.000537085	1.97416	PFC_v_CB
ENST00000360156	-0.700785	5.04817	-6.36047	3.7e-05	0.000468866	1.97411	PFC_v_CB
ENST00000468598	-1.10417	4.59485	-6.28162	4.16e-05	0.000507021	1.97386	PFC_v_CB
ENST00000659561	4.29252	-0.0805135	6.30822	4e-05	0.000493404	1.97358	PFC_v_CB
ENST00000308874	5.27447	1.39215	6.11093	5.38e-05	0.000606232	1.97215	PFC_v_CB
ENST00000396573	1.11454	4.58729	6.28678	4.13e-05	0.000504887	1.97133	PFC_v_CB
ENST00000553666	-2.19509	1.21435	-5.9315	7.07e-05	0.000743046	1.9696	PFC_v_CB
ENST00000399451	-0.961407	3.69668	-6.18081	4.84e-05	0.000560474	1.96897	PFC_v_CB
ENST00000511363	2.07972	2.11903	5.97022	6.66e-05	0.000710701	1.96897	PFC_v_CB
ENST00000398187	-1.40584	2.75976	-6.10412	5.43e-05	0.000609969	1.9687	PFC_v_CB
ENST00000448120	-1.58063	3.24663	-6.12839	5.24e-05	0.000592455	1.96737	PFC_v_CB
ENST00000368988	1.35163	4.58423	6.23766	4.44e-05	0.000528643	1.96709	PFC_v_CB
ENST00000405858	-1.01128	4.34728	-6.26942	4.24e-05	0.000512804	1.96631	PFC_v_CB
ENST00000420770	4.85305	-0.156082	6.2791	4.18e-05	0.000507678	1.96628	PFC_v_CB
ENST00000555019	4.26915	0.571039	6.02755	6.1e-05	0.0006639	1.9661	PFC_v_CB
ENST00000544682	-1.52459	2.61566	-6.14062	5.14e-05	0.000585714	1.96572	PFC_v_CB
ENST00000378478	4.59792	1.95845	6.01798	6.19e-05	0.000670949	1.96558	PFC_v_CB
ENST00000378491	4.59792	1.95845	6.01798	6.19e-05	0.000670949	1.96558	PFC_v_CB
ENST00000334205	-1.20187	4.6858	-6.28283	4.16e-05	0.000506638	1.96485	PFC_v_CB
ENST00000611618	-0.916882	3.64086	-6.19359	4.75e-05	0.00055334	1.9641	PFC_v_CB
ENST00000380071	-1.29879	2.73531	-6.10805	5.4e-05	0.000607952	1.96409	PFC_v_CB
ENST00000397488	6.28246	2.78302	5.97413	6.62e-05	0.000707218	1.96344	PFC_v_CB
ENST00000262233	1.66176	2.95661	5.96167	6.75e-05	0.000717507	1.96308	PFC_v_CB
ENST00000327536	2.98014	1.10828	5.94258	6.95e-05	0.000733447	1.96182	PFC_v_CB
ENST00000262053	-1.3037	3.63605	-6.18682	4.8e-05	0.000556928	1.96117	PFC_v_CB
ENST00000343674	1.32778	4.90741	6.25656	4.32e-05	0.000519105	1.95805	PFC_v_CB
ENST00000299166	0.686325	8.36839	6.47889	3.11e-05	0.000417728	1.95771	PFC_v_CB
ENST00000621218	1.58002	9.33632	6.50233	3.01e-05	0.000407337	1.95756	PFC_v_CB
ENST00000615671	-1.62146	1.58104	-5.94511	6.92e-05	0.000731794	1.95539	PFC_v_CB
ENST00000308342	2.31871	3.63725	6.05261	5.88e-05	0.000644625	1.95528	PFC_v_CB
ENST00000579368	-4.42336	0.45062	-5.94617	6.91e-05	0.000731382	1.95393	PFC_v_CB
ENST00000252087	1.59595	4.46924	6.18849	4.78e-05	0.000556149	1.95361	PFC_v_CB
ENST00000354275	-4.57584	0.998601	-5.91474	7.26e-05	0.000759238	1.95293	PFC_v_CB
ENST00000616406	1.33627	3.90638	6.15409	5.04e-05	0.000577375	1.95037	PFC_v_CB
ENST00000374270	2.7633	2.44293	5.91373	7.27e-05	0.000759883	1.95026	PFC_v_CB
ENST00000370298	-1.3502	2.74307	-6.06817	5.74e-05	0.000635044	1.94966	PFC_v_CB
ENST00000373312	-1.30809	3.79631	-6.18057	4.84e-05	0.000560474	1.94965	PFC_v_CB
ENST00000382545	-0.873631	6.46468	-6.3815	3.59e-05	0.000459016	1.94921	PFC_v_CB
ENST00000371315	2.46808	3.58778	6.0624	5.79e-05	0.000638264	1.94914	PFC_v_CB
ENST00000651361	3.84966	0.0982643	6.24861	4.37e-05	0.000523399	1.94583	PFC_v_CB
ENST00000264868	-1.96776	2.10657	-6.02028	6.17e-05	0.000669856	1.94567	PFC_v_CB
ENST00000613780	2.34563	1.36402	5.9108	7.3e-05	0.000760923	1.941	PFC_v_CB
ENST00000616213	2.34563	1.36402	5.9108	7.3e-05	0.000760923	1.941	PFC_v_CB
ENST00000616469	2.34563	1.36402	5.9108	7.3e-05	0.000760923	1.941	PFC_v_CB
ENST00000620145	2.34563	1.36402	5.9108	7.3e-05	0.000760923	1.941	PFC_v_CB
ENST00000332830	-1.02932	4.31654	-6.24124	4.42e-05	0.000526241	1.94072	PFC_v_CB
ENST00000521290	-3.90653	-0.401023	-6.10322	5.44e-05	0.000610567	1.9404	PFC_v_CB
ENST00000562897	6.13307	1.92876	6.22661	4.52e-05	0.000534461	1.94	PFC_v_CB
ENST00000537663	-1.46382	2.60289	-6.12091	5.3e-05	0.000597958	1.93782	PFC_v_CB
ENST00000450331	0.976953	3.9764	6.1503	5.07e-05	0.000578912	1.93707	PFC_v_CB
ENST00000524391	5.7616	1.2885	6.21208	4.62e-05	0.000541735	1.93477	PFC_v_CB
ENST00000580865	-3.47577	0.661155	-5.9002	7.42e-05	0.00077129	1.93115	PFC_v_CB
ENST00000309099	-2.9232	0.85713	-5.89495	7.48e-05	0.00077621	1.93093	PFC_v_CB
ENST00000653736	4.31149	-1.0458	6.29031	4.11e-05	0.000503388	1.92913	PFC_v_CB
ENST00000514090	1.3845	4.11499	6.14585	5.1e-05	0.000582363	1.92371	PFC_v_CB
ENST00000512690	-1.55982	7.16979	-6.42121	3.39e-05	0.000440697	1.92023	PFC_v_CB
ENST00000452510	-1.36609	2.93547	-6.07028	5.72e-05	0.000633952	1.91957	PFC_v_CB
ENST00000366810	-3.92908	-1.53155	-6.13911	5.15e-05	0.000586062	1.9187	PFC_v_CB
ENST00000379129	-4.1892	0.504729	-5.9068	7.34e-05	0.000764551	1.91857	PFC_v_CB
ENST00000306317	1.58802	6.1036	6.31433	3.97e-05	0.000490315	1.91762	PFC_v_CB
ENST00000253496	3.77813	1.56007	6.04772	5.92e-05	0.000648104	1.91723	PFC_v_CB
ENST00000263773	-1.0532	4.3711	-6.22554	4.53e-05	0.000534897	1.91696	PFC_v_CB
ENST00000351018	1.0543	4.67438	6.19098	4.77e-05	0.00055476	1.91639	PFC_v_CB
ENST00000296238	-1.16399	6.91888	-6.41146	3.43e-05	0.000445694	1.91571	PFC_v_CB
ENST00000349496	-1.15081	6.67097	-6.39105	3.54e-05	0.000456117	1.91537	PFC_v_CB
ENST00000204517	-1.45711	2.64372	-6.05247	5.88e-05	0.000644625	1.9151	PFC_v_CB
ENST00000296411	0.997054	4.38611	6.18794	4.79e-05	0.000556212	1.91498	PFC_v_CB
ENST00000617706	-1.74328	3.12978	-6.12077	5.3e-05	0.000597958	1.91432	PFC_v_CB
ENST00000264644	1.22428	4.98938	6.23097	4.49e-05	0.000532258	1.9141	PFC_v_CB
ENST00000377245	-1.30823	3.70285	-6.15892	5e-05	0.000574744	1.91398	PFC_v_CB
ENST00000555474	1.13456	5.97449	6.30725	4.01e-05	0.00049371	1.91227	PFC_v_CB
ENST00000272274	-0.879058	7.97382	-6.4346	3.32e-05	0.000435488	1.91084	PFC_v_CB
ENST00000449592	-1.28479	2.99514	-6.0111	6.26e-05	0.000676102	1.90869	PFC_v_CB
ENST00000399728	0.865651	4.41589	6.24689	4.38e-05	0.00052391	1.90814	PFC_v_CB
ENST00000313735	2.17208	1.37485	5.88969	7.54e-05	0.000781443	1.9076	PFC_v_CB
ENST00000281243	1.2258	7.46623	6.38335	3.58e-05	0.000458551	1.90743	PFC_v_CB
ENST00000612661	-0.852378	5.8223	-6.33088	3.87e-05	0.000481273	1.90599	PFC_v_CB
ENST00000259455	0.813598	6.57902	6.39008	3.54e-05	0.000456575	1.90297	PFC_v_CB
ENST00000583271	-1.64438	2.62013	-6.0197	6.18e-05	0.000670208	1.90271	PFC_v_CB
ENST00000366888	1.97416	2.90298	5.93829	7e-05	0.000737146	1.90108	PFC_v_CB
ENST00000402738	-0.89229	4.61674	-6.21261	4.61e-05	0.000541698	1.90013	PFC_v_CB
ENST00000356786	-3.40033	0.886835	-5.87768	7.68e-05	0.000791111	1.89942	PFC_v_CB
ENST00000361436	-0.828864	8.72864	-6.46897	3.16e-05	0.000421366	1.89782	PFC_v_CB
ENST00000535335	-2.82425	0.837537	-5.87483	7.72e-05	0.000793783	1.89704	PFC_v_CB
ENST00000511348	-1.91487	1.79053	-5.91272	7.28e-05	0.000760116	1.89478	PFC_v_CB
ENST00000589038	4.58086	-0.222658	6.21204	4.62e-05	0.000541735	1.89018	PFC_v_CB
ENST00000374900	-2.15265	0.578438	-5.86428	7.84e-05	0.000803504	1.88591	PFC_v_CB
ENST00000395938	1.23586	5.00499	6.19311	4.75e-05	0.000553385	1.88549	PFC_v_CB
ENST00000609518	-3.2937	1.72016	-5.86435	7.84e-05	0.000803504	1.88111	PFC_v_CB
ENST00000522948	2.91487	2.53588	5.87313	7.74e-05	0.000795218	1.8794	PFC_v_CB
ENST00000372577	-1.12828	3.81555	-6.13462	5.19e-05	0.000589377	1.87895	PFC_v_CB
ENST00000360534	4.15444	-0.70108	6.21669	4.59e-05	0.00054053	1.87744	PFC_v_CB
ENST00000259526	2.05456	2.01495	5.8979	7.45e-05	0.00077349	1.87731	PFC_v_CB
ENST00000463215	-1.06481	3.13407	-6.06861	5.73e-05	0.000634851	1.87485	PFC_v_CB
ENST00000261366	-2.92657	1.07277	-5.85766	7.92e-05	0.000809	1.87067	PFC_v_CB
ENST00000379893	1.79274	5.72761	6.25788	4.31e-05	0.000518828	1.86977	PFC_v_CB
ENST00000602461	2.41081	1.50396	5.86688	7.81e-05	0.000801383	1.86881	PFC_v_CB
ENST00000227618	1.9417	2.94439	5.92642	7.13e-05	0.000747592	1.86522	PFC_v_CB
ENST00000396912	-1.08352	3.50738	-6.09975	5.47e-05	0.000612634	1.85925	PFC_v_CB
ENST00000373755	4.43087	1.10218	6.12982	5.23e-05	0.000591406	1.85917	PFC_v_CB
ENST00000423674	-3.06091	-1.21354	-5.99804	6.39e-05	0.00068773	1.85915	PFC_v_CB
ENST00000359600	-1.1229	3.09515	-6.04186	5.97e-05	0.000652716	1.85823	PFC_v_CB
ENST00000248437	1.09322	4.31547	6.18052	4.84e-05	0.000560474	1.8582	PFC_v_CB
ENST00000559895	4.63956	0.365381	6.18409	4.82e-05	0.000558564	1.85732	PFC_v_CB
ENST00000340384	0.957495	6.89738	6.34586	3.78e-05	0.000475675	1.85536	PFC_v_CB
ENST00000357325	-0.80264	6.52033	-6.3309	3.87e-05	0.000481273	1.8547	PFC_v_CB
ENST00000341130	2.88365	1.2006	5.84504	8.08e-05	0.000821581	1.85417	PFC_v_CB
ENST00000650688	-0.648356	6.86091	-6.35578	3.73e-05	0.000470931	1.85375	PFC_v_CB
ENST00000438447	1.01598	5.79065	6.23656	4.45e-05	0.0005293	1.85074	PFC_v_CB
ENST00000479685	4.93948	-0.800187	6.17774	4.86e-05	0.00056217	1.84044	PFC_v_CB
ENST00000481106	1.53143	2.97942	5.95046	6.87e-05	0.000727616	1.83923	PFC_v_CB
ENST00000300087	0.875921	5.28611	6.21872	4.57e-05	0.000539103	1.83562	PFC_v_CB
ENST00000251091	-1.34916	2.92948	-6.03975	5.99e-05	0.000654567	1.83543	PFC_v_CB
ENST00000400289	-4.64783	-0.0243734	-5.97934	6.57e-05	0.000703227	1.8354	PFC_v_CB
ENST00000299721	-5.08456	-1.48372	-6.05048	5.89e-05	0.000646103	1.83507	PFC_v_CB
ENST00000347616	-0.631594	6.89197	-6.35398	3.74e-05	0.000471582	1.83446	PFC_v_CB
ENST00000455785	0.86391	4.38405	6.19562	4.73e-05	0.000552046	1.83369	PFC_v_CB
ENST00000662489	4.09355	-0.766336	6.20509	4.67e-05	0.000546121	1.83348	PFC_v_CB
ENST00000547825	-4.1106	1.11086	-5.82793	8.3e-05	0.000837611	1.83047	PFC_v_CB
ENST00000358540	4.81375	4.69616	5.88866	7.55e-05	0.000782412	1.83025	PFC_v_CB
ENST00000368024	2.56213	2.60862	5.84068	8.13e-05	0.000825188	1.82999	PFC_v_CB
ENST00000619356	-1.03655	3.31192	-6.07597	5.67e-05	0.000629675	1.82637	PFC_v_CB
ENST00000369085	-2.0925	5.38196	-6.22475	4.53e-05	0.000535106	1.82625	PFC_v_CB
ENST00000416379	2.63045	4.27904	6.00567	6.31e-05	0.0006805	1.82583	PFC_v_CB
ENST00000568491	-1.35618	3.0427	-6.01653	6.21e-05	0.000671744	1.82537	PFC_v_CB
ENST00000393409	1.30811	4.65124	6.19346	4.75e-05	0.00055334	1.82496	PFC_v_CB
ENST00000284771	-1.84801	4.42814	-6.15507	5.03e-05	0.000576754	1.82272	PFC_v_CB
ENST00000303843	0.899243	5.39716	6.21081	4.63e-05	0.000542096	1.81955	PFC_v_CB
ENST00000357277	0.899243	5.39716	6.21081	4.63e-05	0.000542096	1.81955	PFC_v_CB
ENST00000562556	-1.14444	5.33471	-6.24562	4.39e-05	0.000524357	1.81934	PFC_v_CB
ENST00000493224	-1.07384	6.34794	-6.27955	4.18e-05	0.000507678	1.81602	PFC_v_CB
ENST00000561069	1.26707	3.88125	6.10732	5.41e-05	0.000608167	1.81584	PFC_v_CB
ENST00000606424	4.26438	-8.78e-05	6.15666	5.02e-05	0.000575903	1.81574	PFC_v_CB
ENST00000393871	2.64198	2.77723	5.84083	8.13e-05	0.000825188	1.81535	PFC_v_CB
ENST00000539517	-1.15716	3.11418	-6.05618	5.84e-05	0.00064242	1.81464	PFC_v_CB
ENST00000280527	1.55086	2.47036	5.88008	7.65e-05	0.000789557	1.81284	PFC_v_CB
ENST00000575069	-0.690066	5.75986	-6.25934	4.3e-05	0.000518206	1.81116	PFC_v_CB
ENST00000268125	2.41344	2.40685	5.82485	8.34e-05	0.000839982	1.81009	PFC_v_CB
ENST00000318622	1.4402	5.17161	6.13989	5.15e-05	0.000585714	1.80482	PFC_v_CB
ENST00000359276	-1.65473	2.46763	-5.91974	7.2e-05	0.00075448	1.80131	PFC_v_CB
ENST00000461241	-3.87161	-1.84354	-6.06568	5.76e-05	0.000636498	1.80077	PFC_v_CB
ENST00000314289	-0.751579	5.14687	-6.21115	4.62e-05	0.000542096	1.80011	PFC_v_CB
ENST00000537098	1.37932	5.31229	6.20638	4.66e-05	0.000545495	1.7995	PFC_v_CB
ENST00000567815	-0.667537	9.60711	-6.4412	3.29e-05	0.000432493	1.7987	PFC_v_CB
ENST00000409003	1.28377	4.81986	6.14402	5.12e-05	0.000583518	1.79679	PFC_v_CB
ENST00000264811	-2.79521	2.14387	-5.82893	8.28e-05	0.000836704	1.79612	PFC_v_CB
ENST00000404169	-1.43208	6.0867	-6.27842	4.18e-05	0.000507955	1.79111	PFC_v_CB
ENST00000452508	-1.0461	2.83952	-5.97471	6.62e-05	0.000706845	1.79045	PFC_v_CB
ENST00000586527	-1.47238	1.87607	-5.87924	7.66e-05	0.000790037	1.78972	PFC_v_CB
ENST00000590278	0.884223	6.60941	6.25726	4.32e-05	0.000518978	1.7882	PFC_v_CB
ENST00000585914	-2.6612	-0.0973907	-5.82267	8.37e-05	0.000842387	1.787	PFC_v_CB
ENST00000514264	-1.70512	2.42445	-5.94522	6.92e-05	0.000731794	1.78483	PFC_v_CB
ENST00000354960	-1.99471	1.03595	-5.79585	8.72e-05	0.000866983	1.78392	PFC_v_CB
ENST00000267460	-2.29409	1.35109	-5.80189	8.64e-05	0.000861752	1.78237	PFC_v_CB
ENST00000382952	-0.824283	7.01941	-6.3161	3.95e-05	0.000489893	1.78215	PFC_v_CB
ENST00000393127	-2.00838	2.86928	-6.03608	6.03e-05	0.000657762	1.78071	PFC_v_CB
ENST00000361557	0.717928	8.08947	6.34925	3.77e-05	0.000474097	1.77775	PFC_v_CB
ENST00000423994	-1.50487	2.01666	-5.85013	8.02e-05	0.000816244	1.77707	PFC_v_CB
ENST00000342415	-1.38997	2.26653	-5.91049	7.3e-05	0.000761019	1.77634	PFC_v_CB
ENST00000215754	0.610596	9.55385	6.41631	3.41e-05	0.000443103	1.77558	PFC_v_CB
ENST00000631086	-1.38252	2.93639	-5.99924	6.37e-05	0.000686717	1.77008	PFC_v_CB
ENST00000361470	0.656138	6.24357	6.24489	4.4e-05	0.000524357	1.76911	PFC_v_CB
ENST00000370958	3.44329	1.99218	5.80211	8.64e-05	0.000861734	1.76881	PFC_v_CB
ENST00000374825	-2.81915	0.131607	-5.82997	8.27e-05	0.000836448	1.76761	PFC_v_CB
ENST00000307714	-0.920187	5.70454	-6.22295	4.54e-05	0.000536338	1.76319	PFC_v_CB
ENST00000563390	-0.762687	7.99467	-6.34224	3.8e-05	0.000477023	1.76314	PFC_v_CB
ENST00000316356	1.16099	3.13519	6.03078	6.07e-05	0.000661388	1.76181	PFC_v_CB
ENST00000667626	-2.39731	1.84678	-5.84518	8.08e-05	0.000821581	1.75981	PFC_v_CB
ENST00000316577	4.83275	-0.902564	6.11008	5.39e-05	0.00060653	1.75905	PFC_v_CB
ENST00000242152	4.37874	4.42756	5.82893	8.28e-05	0.000836704	1.75894	PFC_v_CB
ENST00000326828	-5.07978	1.51237	-5.79334	8.76e-05	0.000869505	1.75573	PFC_v_CB
ENST00000557272	1.27916	4.4019	6.07047	5.72e-05	0.000633952	1.75071	PFC_v_CB
ENST00000537562	1.15961	3.46152	5.97883	6.58e-05	0.000703408	1.74963	PFC_v_CB
ENST00000614364	-1.48563	1.56822	-5.85213	7.99e-05	0.000814185	1.74962	PFC_v_CB
ENST00000458022	-3.16955	-0.0623756	-5.84608	8.07e-05	0.000820829	1.74363	PFC_v_CB
ENST00000380486	2.75396	1.89488	5.76566	9.14e-05	0.000893185	1.74049	PFC_v_CB
ENST00000370187	0.927964	3.98813	6.04222	5.97e-05	0.000652595	1.73986	PFC_v_CB
ENST00000394439	-2.17398	1.09323	-5.76645	9.13e-05	0.000892739	1.73918	PFC_v_CB
ENST00000521988	-0.882704	4.21733	-6.09383	5.52e-05	0.000617222	1.7391	PFC_v_CB
ENST00000432658	1.96274	1.96772	5.81818	8.42e-05	0.000846431	1.73784	PFC_v_CB
ENST00000647633	-3.1575	0.454624	-5.783	8.9e-05	0.000878351	1.73638	PFC_v_CB
ENST00000624239	2.74633	1.35828	5.77664	8.99e-05	0.000883472	1.73489	PFC_v_CB
ENST00000635945	-2.50752	0.684512	-5.77824	8.96e-05	0.000882553	1.73457	PFC_v_CB
ENST00000336300	1.71191	1.67344	5.77933	8.95e-05	0.000881922	1.7332	PFC_v_CB
ENST00000373768	0.61735	7.15503	6.26522	4.27e-05	0.000515352	1.73111	PFC_v_CB
ENST00000536534	-1.81132	1.73931	-5.8636	7.85e-05	0.000804073	1.73069	PFC_v_CB
ENST00000448864	-0.658921	9.36916	-6.38543	3.57e-05	0.000457935	1.72955	PFC_v_CB
ENST00000469154	-1.97811	2.63985	-5.90501	7.37e-05	0.0007664	1.72829	PFC_v_CB
ENST00000338074	0.737567	5.41045	6.15907	5e-05	0.000574744	1.72411	PFC_v_CB
ENST00000615645	1.65123	4.22566	6.01665	6.21e-05	0.000671744	1.72044	PFC_v_CB
ENST00000561311	1.07633	5.36479	6.1538	5.04e-05	0.000577375	1.71895	PFC_v_CB
ENST00000375514	0.94029	5.06039	6.1449	5.11e-05	0.000582972	1.7188	PFC_v_CB
ENST00000328853	-1.66447	2.70653	-5.93568	7.03e-05	0.000739059	1.71826	PFC_v_CB
ENST00000237455	-0.996361	6.2617	-6.22986	4.5e-05	0.000532501	1.71754	PFC_v_CB
ENST00000374183	-2.54221	2.76928	-5.81177	8.51e-05	0.000852611	1.71421	PFC_v_CB
ENST00000303004	1.34882	4.72271	6.0479	5.92e-05	0.000648104	1.71174	PFC_v_CB
ENST00000378895	-1.99396	1.86502	-5.84199	8.12e-05	0.000824355	1.70624	PFC_v_CB
ENST00000422643	3.9142	3.7882	5.79243	8.77e-05	0.000870151	1.70605	PFC_v_CB
ENST00000296591	1.30139	6.67008	6.20521	4.67e-05	0.000546121	1.70308	PFC_v_CB
ENST00000270625	-0.660183	9.72158	-6.3821	3.59e-05	0.000458806	1.70278	PFC_v_CB
ENST00000392081	0.799515	5.86039	6.1727	4.9e-05	0.000565351	1.70272	PFC_v_CB
ENST00000562726	-1.05267	6.15231	-6.21302	4.61e-05	0.000541698	1.70251	PFC_v_CB
ENST00000414253	-3.83073	-0.291482	-5.87077	7.76e-05	0.000797235	1.70217	PFC_v_CB
ENST00000368805	-1.81531	2.35876	-5.86585	7.82e-05	0.000802391	1.70182	PFC_v_CB
ENST00000360384	-0.614536	6.94972	-6.25549	4.33e-05	0.000519135	1.69994	PFC_v_CB
ENST00000519685	2.3948	3.08874	5.8289	8.29e-05	0.000836704	1.69953	PFC_v_CB
ENST00000409088	3.18839	2.22641	5.73797	9.55e-05	0.000924363	1.69932	PFC_v_CB
ENST00000379446	3.25515	1.739	5.74363	9.46e-05	0.000917905	1.69849	PFC_v_CB
ENST00000371497	4.7587	1.21521	5.89057	7.53e-05	0.000780658	1.69784	PFC_v_CB
ENST00000398238	0.880499	8.74127	6.3291	3.88e-05	0.000482342	1.69626	PFC_v_CB
ENST00000302271	-1.55319	1.80069	-5.82695	8.31e-05	0.000838098	1.69506	PFC_v_CB
ENST00000196551	-0.682426	7.63151	-6.27819	4.18e-05	0.000507955	1.69482	PFC_v_CB
ENST00000372324	0.987302	5.48428	6.14267	5.13e-05	0.000584287	1.69353	PFC_v_CB
ENST00000526014	1.99239	4.85256	6.0864	5.58e-05	0.00062164	1.69281	PFC_v_CB
ENST00000426426	5.48088	-0.0841931	6.02327	6.14e-05	0.000667331	1.69087	PFC_v_CB
ENST00000220772	-1.78052	4.7428	-6.0951	5.51e-05	0.000616268	1.69085	PFC_v_CB
ENST00000497341	6.08167	0.364072	6.0129	6.24e-05	0.000674738	1.69076	PFC_v_CB
ENST00000419479	2.54426	2.83817	5.76927	9.09e-05	0.000890571	1.69006	PFC_v_CB
ENST00000522578	2.15476	1.88505	5.75712	9.26e-05	0.000903455	1.68788	PFC_v_CB
ENST00000273550	1.49503	6.04448	6.15533	5.03e-05	0.000576754	1.68765	PFC_v_CB
ENST00000358430	4.75936	-0.191359	6.04949	5.9e-05	0.000646837	1.68734	PFC_v_CB
ENST00000331366	2.20708	2.95285	5.83167	8.25e-05	0.000834519	1.68557	PFC_v_CB
ENST00000322602	-1.60188	0.974895	-5.74979	9.37e-05	0.00091178	1.68548	PFC_v_CB
ENST00000327141	-0.688013	7.85364	-6.29426	4.09e-05	0.000500846	1.68535	PFC_v_CB
ENST00000611913	2.90509	2.53924	5.73632	9.57e-05	0.000925791	1.68496	PFC_v_CB
ENST00000448814	-1.0192	4.45726	-6.06948	5.73e-05	0.000634482	1.68487	PFC_v_CB
ENST00000548925	0.897158	6.50838	6.19563	4.73e-05	0.000552046	1.68453	PFC_v_CB
ENST00000380405	2.603	3.81664	5.85868	7.91e-05	0.000808408	1.68155	PFC_v_CB
ENST00000310164	-1.60241	5.8392	-6.18922	4.78e-05	0.00055579	1.68033	PFC_v_CB
ENST00000257359	4.06515	2.67756	5.72437	9.75e-05	0.000938959	1.67957	PFC_v_CB
ENST00000360697	-1.08382	3.90038	-6.03425	6.04e-05	0.000659167	1.67948	PFC_v_CB
ENST00000301454	0.890293	7.90873	6.24324	4.41e-05	0.000525085	1.67916	PFC_v_CB
ENST00000258499	-2.48831	0.643656	-5.7271	9.71e-05	0.000935551	1.67903	PFC_v_CB
ENST00000304139	-1.62668	1.41649	-5.77863	8.96e-05	0.00088231	1.67874	PFC_v_CB
ENST00000290607	-2.05662	0.835488	-5.72346	9.77e-05	0.000940001	1.67692	PFC_v_CB
ENST00000221249	0.988868	3.98756	5.98129	6.55e-05	0.000702028	1.67064	PFC_v_CB
ENST00000299667	-0.972557	3.10038	-5.94313	6.95e-05	0.000733242	1.66855	PFC_v_CB
ENST00000330688	4.97493	3.06322	5.72906	9.68e-05	0.00093325	1.66643	PFC_v_CB
ENST00000328540	-2.00162	2.2851	-5.84649	8.06e-05	0.000820578	1.66372	PFC_v_CB
ENST00000555004	-0.676996	6.85101	-6.23942	4.43e-05	0.000527462	1.66366	PFC_v_CB
ENST00000570985	1.25672	5.13299	6.05715	5.84e-05	0.000642027	1.66201	PFC_v_CB
ENST00000354216	-1.17512	3.5761	-5.98757	6.49e-05	0.000696316	1.66006	PFC_v_CB
ENST00000395699	-0.752838	5.96049	-6.17846	4.86e-05	0.000561781	1.65985	PFC_v_CB
ENST00000623669	-3.90018	-1.33586	-5.93083	7.08e-05	0.000743447	1.65899	PFC_v_CB
ENST00000308234	1.5839	4.38046	6.02303	6.15e-05	0.000667331	1.65876	PFC_v_CB
ENST00000294794	2.73521	0.538946	5.78855	8.82e-05	0.000873258	1.6583	PFC_v_CB
ENST00000574128	1.2393	3.45257	5.91698	7.23e-05	0.000757154	1.65531	PFC_v_CB
ENST00000369687	-0.877083	3.98755	-6.02734	6.11e-05	0.0006639	1.65498	PFC_v_CB
ENST00000324000	0.777427	7.20215	6.20034	4.7e-05	0.000549164	1.65268	PFC_v_CB
ENST00000418931	-3.7163	-0.611266	-5.88045	7.65e-05	0.000789557	1.65187	PFC_v_CB
ENST00000407585	-1.27345	3.19245	-5.97824	6.58e-05	0.000703792	1.65172	PFC_v_CB
ENST00000373235	-1.98041	0.847894	-5.71099	9.96e-05	0.000955457	1.65171	PFC_v_CB
ENST00000367883	0.93126	6.08923	6.15685	5.02e-05	0.000575903	1.65151	PFC_v_CB
ENST00000336283	-2.35637	1.66839	-5.73298	9.62e-05	0.000928724	1.64982	PFC_v_CB
ENST00000373418	-0.856674	5.85269	-6.16527	4.95e-05	0.000571015	1.6498	PFC_v_CB
ENST00000492679	-3.96633	-0.346622	-5.82003	8.4e-05	0.000845149	1.64928	PFC_v_CB
ENST00000473989	-0.95333	3.6427	-5.98399	6.52e-05	0.000699627	1.64904	PFC_v_CB
ENST00000538976	1.38927	3.65991	5.89059	7.53e-05	0.000780658	1.64503	PFC_v_CB
ENST00000246533	0.888514	7.36408	6.22517	4.53e-05	0.000534983	1.64401	PFC_v_CB
ENST00000287934	-2.6037	0.787247	-5.70559	0.000100427	0.000962032	1.64281	PFC_v_CB
ENST00000477345	-3.24926	1.84352	-5.74044	9.51e-05	0.000921587	1.64251	PFC_v_CB
ENST00000581407	-1.40765	3.19261	-5.9386	6.99e-05	0.000737056	1.64056	PFC_v_CB
ENST00000648164	-2.2651	1.49153	-5.81612	8.45e-05	0.000848005	1.63774	PFC_v_CB
ENST00000609909	-2.21001	1.25867	-5.70317	0.00010081	0.000963613	1.63457	PFC_v_CB
ENST00000503771	1.43902	5.78515	6.04448	5.95e-05	0.000650597	1.634	PFC_v_CB
ENST00000370110	2.68625	2.60969	5.73876	9.53e-05	0.000923717	1.63295	PFC_v_CB
ENST00000264160	1.60021	4.91047	6.07535	5.68e-05	0.000630029	1.63123	PFC_v_CB
ENST00000406217	1.61172	2.0909	5.72888	9.68e-05	0.00093325	1.6297	PFC_v_CB
ENST00000379979	-1.09118	4.24293	-6.05566	5.85e-05	0.000642455	1.62603	PFC_v_CB
ENST00000610365	0.879851	4.98272	6.05328	5.87e-05	0.000644311	1.62267	PFC_v_CB
ENST00000259154	-1.10963	4.42019	-6.03101	6.07e-05	0.000661388	1.62212	PFC_v_CB
ENST00000316963	-1.0101	5.11383	-6.10294	5.44e-05	0.000610602	1.6216	PFC_v_CB
ENST00000373946	0.731876	5.40812	6.09303	5.53e-05	0.000617738	1.61997	PFC_v_CB
ENST00000281821	1.1036	6.19833	6.15221	5.05e-05	0.000577856	1.61634	PFC_v_CB
ENST00000376568	1.21805	4.1397	5.94577	6.92e-05	0.000731577	1.61097	PFC_v_CB
ENST00000355673	-1.28424	3.86786	-5.9535	6.84e-05	0.000725006	1.60824	PFC_v_CB
ENST00000648839	-0.689015	9.3952	-6.31244	3.98e-05	0.000490933	1.60786	PFC_v_CB
ENST00000375403	-1.43499	3.3223	-5.94888	6.88e-05	0.000728607	1.60784	PFC_v_CB
ENST00000358066	2.07397	1.81411	5.68437	0.000103831	0.000983881	1.60752	PFC_v_CB
ENST00000570137	-1.05518	5.33311	-6.10191	5.45e-05	0.000611319	1.60722	PFC_v_CB
ENST00000439096	-1.31457	2.13325	-5.85868	7.91e-05	0.000808408	1.60719	PFC_v_CB
ENST00000269347	0.951683	6.33199	6.11806	5.32e-05	0.00060018	1.6033	PFC_v_CB
ENST00000413171	-1.5045	3.90689	-5.99438	6.42e-05	0.000690883	1.59846	PFC_v_CB
ENST00000450460	0.99874	3.62936	5.92638	7.13e-05	0.000747592	1.59844	PFC_v_CB
ENST00000514140	3.4986	0.816618	5.73545	9.58e-05	0.000925802	1.59701	PFC_v_CB
ENST00000347528	-1.56108	1.95178	-5.81846	8.42e-05	0.000846431	1.59597	PFC_v_CB
ENST00000261556	-1.07813	3.13027	-5.87984	7.66e-05	0.000789571	1.59467	PFC_v_CB
ENST00000668354	-1.29449	3.73378	-5.9581	6.79e-05	0.000720421	1.59335	PFC_v_CB
ENST00000299194	4.49911	2.22758	5.75644	9.27e-05	0.000904004	1.59185	PFC_v_CB
ENST00000463233	-1.76765	2.83094	-5.8537	7.97e-05	0.000812861	1.59083	PFC_v_CB
ENST00000393496	2.56008	2.48282	5.68407	0.00010388	0.000984032	1.5905	PFC_v_CB
ENST00000334654	5.51031	0.528304	5.93069	7.08e-05	0.000743447	1.5899	PFC_v_CB
ENST00000331593	2.54436	1.08249	5.6977	0.000101679	0.000970592	1.58979	PFC_v_CB
ENST00000304338	1.25363	5.05197	6.01225	6.25e-05	0.000675167	1.58773	PFC_v_CB
ENST00000397721	-2.0978	1.04227	-5.69448	0.000102195	0.000974578	1.5874	PFC_v_CB
ENST00000609480	1.68329	2.33497	5.73282	9.62e-05	0.000928724	1.58712	PFC_v_CB
ENST00000654665	-5.00235	-0.807808	-5.81647	8.45e-05	0.000848005	1.58699	PFC_v_CB
ENST00000472642	1.02664	4.06185	5.94937	6.88e-05	0.000728318	1.58685	PFC_v_CB
ENST00000216019	-1.84084	1.3916	-5.70433	0.000100626	0.000963013	1.58663	PFC_v_CB
ENST00000591161	2.9656	1.29502	5.66317	0.000107353	0.00100909	1.58656	PFC_v_CB
ENST00000486187	-2.63341	-0.412776	-5.71015	9.97e-05	0.000956413	1.58372	PFC_v_CB
ENST00000371561	1.32969	6.66093	6.13089	5.22e-05	0.000591164	1.5837	PFC_v_CB
ENST00000355443	-1.09999	3.11875	-5.87771	7.68e-05	0.000791111	1.58308	PFC_v_CB
ENST00000393892	1.35519	5.74306	6.06337	5.78e-05	0.000638029	1.58233	PFC_v_CB
ENST00000374791	1.24798	4.61566	5.98683	6.5e-05	0.000696851	1.58191	PFC_v_CB
ENST00000564152	-1.61105	2.57545	-5.82499	8.34e-05	0.000839982	1.58052	PFC_v_CB
ENST00000535209	0.719699	4.81371	6.03419	6.04e-05	0.000659167	1.58019	PFC_v_CB
ENST00000625585	4.80109	1.50844	5.68827	0.000103196	0.000981614	1.57909	PFC_v_CB
ENST00000261497	-0.823085	6.79533	-6.17518	4.88e-05	0.000564118	1.57741	PFC_v_CB
ENST00000380773	-0.688695	5.00139	-6.06645	5.75e-05	0.000636225	1.57729	PFC_v_CB
ENST00000394670	-1.70546	2.30815	-5.79911	8.68e-05	0.000864141	1.57645	PFC_v_CB
ENST00000304771	0.900786	5.78492	6.08692	5.58e-05	0.000621387	1.57327	PFC_v_CB
ENST00000590851	3.36967	1.75118	5.68928	0.000103033	0.000980692	1.57171	PFC_v_CB
ENST00000446936	-0.821917	4.6229	-6.03236	6.06e-05	0.000660529	1.57114	PFC_v_CB
ENST00000409267	3.75543	0.825555	5.79097	8.79e-05	0.00087079	1.57031	PFC_v_CB
ENST00000519560	-1.54986	2.54709	-5.80237	8.63e-05	0.000861686	1.56965	PFC_v_CB
ENST00000530497	-1.97192	2.2015	-5.79882	8.68e-05	0.000864141	1.5688	PFC_v_CB
ENST00000512744	2.16617	1.93789	5.66327	0.000107337	0.00100909	1.56874	PFC_v_CB
ENST00000643174	-1.26657	2.82989	-5.82889	8.29e-05	0.000836704	1.56845	PFC_v_CB
ENST00000369904	2.05153	1.68192	5.67286	0.000105727	0.00099678	1.56677	PFC_v_CB
ENST00000341697	-2.01557	0.652616	-5.66227	0.000107506	0.00100988	1.56473	PFC_v_CB
ENST00000341223	-1.10556	2.83505	-5.84231	8.11e-05	0.000824355	1.56425	PFC_v_CB
ENST00000444658	1.88997	3.64459	5.85214	7.99e-05	0.000814185	1.56026	PFC_v_CB
ENST00000458626	-2.17923	0.679109	-5.64452	0.000110555	0.00103023	1.5583	PFC_v_CB
ENST00000225792	-0.74769	7.36337	-6.18256	4.83e-05	0.000559632	1.55559	PFC_v_CB
ENST00000393447	-1.36723	3.28094	-5.94134	6.96e-05	0.000734225	1.55382	PFC_v_CB
ENST00000320805	-1.03973	3.74314	-5.94998	6.87e-05	0.00072789	1.55279	PFC_v_CB
ENST00000342649	-0.894361	3.7308	-5.91262	7.28e-05	0.000760116	1.55249	PFC_v_CB
ENST00000318881	-1.70685	3.01423	-5.86239	7.87e-05	0.000805307	1.55151	PFC_v_CB
ENST00000357461	-1.41077	4.02069	-5.99992	6.37e-05	0.000686254	1.55065	PFC_v_CB
ENST00000505365	-1.45948	4.02505	-5.96763	6.69e-05	0.000712766	1.55045	PFC_v_CB
ENST00000242140	1.40224	4.27903	5.87068	7.77e-05	0.000797235	1.54632	PFC_v_CB
ENST00000446848	1.1742	5.49246	6.07641	5.67e-05	0.000629675	1.54583	PFC_v_CB
ENST00000588265	3.61081	0.425528	5.76054	9.22e-05	0.000899243	1.54495	PFC_v_CB
ENST00000318948	-0.876649	3.78128	-5.96271	6.74e-05	0.000716616	1.54233	PFC_v_CB
ENST00000400202	-0.876649	3.78128	-5.96271	6.74e-05	0.000716616	1.54233	PFC_v_CB
ENST00000246190	1.62491	2.85844	5.79199	8.77e-05	0.000870464	1.54232	PFC_v_CB
ENST00000555699	2.00261	2.27021	5.69114	0.000102733	0.000978458	1.54045	PFC_v_CB
ENST00000634759	2.38968	2.13824	5.65719	0.000108369	0.00101589	1.53959	PFC_v_CB
ENST00000368491	-1.159	2.96463	-5.82762	8.3e-05	0.000837611	1.53775	PFC_v_CB
ENST00000319826	-0.824065	8.01421	-6.19826	4.72e-05	0.000550662	1.53692	PFC_v_CB
ENST00000378180	-1.68985	1.81377	-5.68634	0.00010351	0.000983301	1.53583	PFC_v_CB
ENST00000620890	0.703577	6.51799	6.11618	5.34e-05	0.000601661	1.53387	PFC_v_CB
ENST00000393441	0.873773	3.97646	5.90736	7.34e-05	0.000764156	1.52822	PFC_v_CB
ENST00000408038	0.873773	3.97646	5.90736	7.34e-05	0.000764156	1.52822	PFC_v_CB
ENST00000624417	-3.03321	0.193436	-5.64942	0.000109705	0.00102451	1.52782	PFC_v_CB
ENST00000371827	1.80026	1.69946	5.7655	9.14e-05	0.000893185	1.5275	PFC_v_CB
ENST00000331256	-4.29272	-0.813586	-5.79992	8.67e-05	0.000863526	1.52604	PFC_v_CB
ENST00000541685	-2.73987	0.198375	-5.6411	0.000111154	0.00103323	1.52373	PFC_v_CB
ENST00000610283	-2.73987	0.198375	-5.6411	0.000111154	0.00103323	1.52373	PFC_v_CB
ENST00000614862	-2.73987	0.198375	-5.6411	0.000111154	0.00103323	1.52373	PFC_v_CB
ENST00000374088	1.75102	2.24872	5.65772	0.000108278	0.00101537	1.5234	PFC_v_CB
ENST00000497136	-1.39463	2.34545	-5.76061	9.21e-05	0.000899243	1.51982	PFC_v_CB
ENST00000310924	-1.44124	3.15894	-5.81319	8.49e-05	0.000851298	1.51772	PFC_v_CB
ENST00000545708	-1.4404	2.67675	-5.7822	8.91e-05	0.000879156	1.51597	PFC_v_CB
ENST00000576409	0.809568	5.92924	6.06374	5.78e-05	0.000637903	1.51532	PFC_v_CB
ENST00000257209	1.77447	2.92739	5.77209	9.05e-05	0.000887245	1.51391	PFC_v_CB
ENST00000321063	1.44444	3.23459	5.7667	9.13e-05	0.000892679	1.5138	PFC_v_CB
ENST00000451037	-1.96236	5.16079	-6.08997	5.55e-05	0.000619446	1.51194	PFC_v_CB
ENST00000376917	1.8522	4.52079	5.88668	7.58e-05	0.000783714	1.51062	PFC_v_CB
ENST00000264428	1.09887	4.49281	5.96374	6.73e-05	0.000716003	1.51013	PFC_v_CB
ENST00000318682	2.60992	0.222095	5.62235	0.000114495	0.00105442	1.50863	PFC_v_CB
ENST00000229595	-0.858583	5.17307	-6.023	6.15e-05	0.000667331	1.50748	PFC_v_CB
ENST00000499066	-4.56982	-1.05341	-5.77714	8.98e-05	0.000883472	1.50584	PFC_v_CB
ENST00000610540	1.76218	2.61349	5.72148	9.8e-05	0.000941999	1.50259	PFC_v_CB
ENST00000287022	-2.61457	-0.348503	-5.61149	0.000116478	0.00106905	1.5009	PFC_v_CB
ENST00000316519	1.49961	4.59926	5.96105	6.76e-05	0.000717932	1.50006	PFC_v_CB
ENST00000338745	1.0139	3.88608	5.94249	6.95e-05	0.000733447	1.49887	PFC_v_CB
ENST00000354625	-2.58611	0.380252	-5.60302	0.00011805	0.00107981	1.49503	PFC_v_CB
ENST00000592653	-3.10993	0.591284	-5.61904	0.000115097	0.00105897	1.494	PFC_v_CB
ENST00000512294	-3.06979	0.380205	-5.62734	0.000113595	0.0010484	1.4926	PFC_v_CB
ENST00000343267	1.15254	8.55776	6.17058	4.92e-05	0.000566935	1.49175	PFC_v_CB
ENST00000400463	4.09788	1.09227	5.74576	9.43e-05	0.000915141	1.49147	PFC_v_CB
ENST00000670617	-1.4423	3.08785	-5.79802	8.69e-05	0.000864639	1.49102	PFC_v_CB
ENST00000391860	0.989598	3.84051	5.88255	7.62e-05	0.000787637	1.49058	PFC_v_CB
ENST00000578167	1.62955	2.88208	5.74633	9.42e-05	0.000914628	1.4904	PFC_v_CB
ENST00000378641	2.07445	4.70816	5.89692	7.46e-05	0.000774394	1.48901	PFC_v_CB
ENST00000232564	1.7453	3.47208	5.8031	8.62e-05	0.000861273	1.48706	PFC_v_CB
ENST00000306315	-1.31028	2.73905	-5.7855	8.86e-05	0.000875802	1.487	PFC_v_CB
ENST00000525366	1.91061	3.09447	5.74828	9.39e-05	0.000912821	1.48632	PFC_v_CB
ENST00000614623	-2.20785	0.674409	-5.59375	0.000119797	0.00109054	1.48538	PFC_v_CB
ENST00000313408	-2.95515	0.601508	-5.59369	0.000119809	0.00109054	1.48469	PFC_v_CB
ENST00000309415	3.21359	1.38986	5.61404	0.000116009	0.0010654	1.48466	PFC_v_CB
ENST00000395080	1.28958	5.59349	5.99186	6.45e-05	0.000693002	1.48294	PFC_v_CB
ENST00000367885	0.707202	6.51305	6.07597	5.67e-05	0.000629675	1.4769	PFC_v_CB
ENST00000393870	2.54426	2.8427	5.63171	0.000112814	0.00104248	1.47614	PFC_v_CB
ENST00000546815	-1.14055	2.93952	-5.80689	8.57e-05	0.000857333	1.47427	PFC_v_CB
ENST00000429703	3.07626	2.31927	5.60211	0.00011822	0.00108037	1.47383	PFC_v_CB
ENST00000393775	2.15542	2.56386	5.6338	0.000112442	0.00104131	1.47377	PFC_v_CB
ENST00000334869	0.821654	4.91802	5.96816	6.68e-05	0.000712438	1.47248	PFC_v_CB
ENST00000397081	0.896612	6.5614	6.08876	5.56e-05	0.000620123	1.47138	PFC_v_CB
ENST00000221232	-1.55464	3.61091	-5.86766	7.8e-05	0.000800691	1.46988	PFC_v_CB
ENST00000537025	2.89835	1.77915	5.583	0.000121857	0.00110413	1.46931	PFC_v_CB
ENST00000530617	1.04352	7.24245	6.13022	5.22e-05	0.00059127	1.46719	PFC_v_CB
ENST00000545913	1.54807	4.16594	5.82257	8.37e-05	0.000842387	1.46462	PFC_v_CB
ENST00000606861	5.53058	0.908666	5.84012	8.14e-05	0.000825623	1.4642	PFC_v_CB
ENST00000472616	-1.57931	2.34793	-5.715	9.9e-05	0.000949782	1.46411	PFC_v_CB
ENST00000335281	1.12822	5.21244	6.01385	6.23e-05	0.000674011	1.46312	PFC_v_CB
ENST00000636615	-0.761775	5.07516	-6.03323	6.05e-05	0.000659893	1.46308	PFC_v_CB
ENST00000509844	6.81299	0.441172	5.81874	8.42e-05	0.000846431	1.463	PFC_v_CB
ENST00000491023	5.35934	0.590588	5.81106	8.52e-05	0.000853257	1.46257	PFC_v_CB
ENST00000219281	1.56746	3.65472	5.80025	8.66e-05	0.000863373	1.46093	PFC_v_CB
ENST00000602094	1.97064	2.89872	5.6867	0.000103451	0.000983301	1.4604	PFC_v_CB
ENST00000375887	2.41612	1.11057	5.5824	0.000121973	0.00110484	1.46023	PFC_v_CB
ENST00000457749	-1.96195	1.33402	-5.60525	0.000117635	0.00107728	1.45923	PFC_v_CB
ENST00000369758	-1.14205	4.82301	-5.96882	6.68e-05	0.000711971	1.45846	PFC_v_CB
ENST00000647800	-1.63686	2.70225	-5.79457	8.74e-05	0.000868417	1.45779	PFC_v_CB
ENST00000335551	1.69746	1.95192	5.6093	0.000116883	0.0010721	1.45503	PFC_v_CB
ENST00000422081	2.08733	2.44937	5.61565	0.000115714	0.00106335	1.45451	PFC_v_CB
ENST00000483530	-2.22075	2.04754	-5.68458	0.000103796	0.000983881	1.45382	PFC_v_CB
ENST00000355780	0.802812	4.88132	5.96071	6.76e-05	0.000718046	1.45349	PFC_v_CB
ENST00000381497	-1.64681	4.11672	-5.92504	7.14e-05	0.000748873	1.45341	PFC_v_CB
ENST00000563957	-1.54542	3.2572	-5.78435	8.88e-05	0.000876798	1.45259	PFC_v_CB
ENST00000334389	2.44896	3.03852	5.62683	0.000113686	0.00104859	1.44856	PFC_v_CB
ENST00000611116	-3.38456	3.10563	-5.65103	0.000109427	0.00102284	1.44708	PFC_v_CB
ENST00000310653	0.7376	5.75947	6.01032	6.27e-05	0.000676663	1.44708	PFC_v_CB
ENST00000637033	4.12508	0.79634	5.6792	0.000104679	0.000990027	1.44357	PFC_v_CB
ENST00000348126	0.775853	6.43941	6.02565	6.12e-05	0.000665373	1.44326	PFC_v_CB
ENST00000590317	4.67002	0.298512	5.82536	8.33e-05	0.000839889	1.43898	PFC_v_CB
ENST00000341594	-1.06836	4.44638	-5.91852	7.21e-05	0.00075563	1.43535	PFC_v_CB
ENST00000556551	-2.00438	1.9532	-5.66306	0.000107371	0.00100909	1.43429	PFC_v_CB
ENST00000252711	-0.914987	3.82379	-5.87331	7.73e-05	0.000795218	1.43166	PFC_v_CB
ENST00000599157	-1.56484	2.84273	-5.72202	9.79e-05	0.000941514	1.43052	PFC_v_CB
ENST00000398110	1.68183	3.2315	5.7379	9.55e-05	0.000924363	1.42775	PFC_v_CB
ENST00000409204	3.38822	1.66333	5.59893	0.000118818	0.00108384	1.42634	PFC_v_CB
ENST00000361357	-1.05898	4.16353	-5.88015	7.65e-05	0.000789557	1.42431	PFC_v_CB
ENST00000339162	-2.37946	2.04357	-5.65088	0.000109452	0.00102284	1.42424	PFC_v_CB
ENST00000624409	-1.88868	1.46106	-5.59614	0.000119345	0.00108698	1.4239	PFC_v_CB
ENST00000054666	0.821803	5.71693	5.97746	6.59e-05	0.000704375	1.42382	PFC_v_CB
ENST00000315377	-0.960754	7.57011	-6.10985	5.39e-05	0.00060653	1.42373	PFC_v_CB
ENST00000420613	-1.51568	3.07634	-5.77898	8.95e-05	0.00088211	1.42336	PFC_v_CB
ENST00000371172	2.49802	2.77113	5.59735	0.000119116	0.00108584	1.42292	PFC_v_CB
ENST00000290349	0.930453	5.99974	5.99305	6.43e-05	0.000691997	1.42242	PFC_v_CB
ENST00000225525	1.15734	4.496	5.8546	7.96e-05	0.000812054	1.42134	PFC_v_CB
ENST00000375592	-1.20083	2.76822	-5.73569	9.58e-05	0.000925791	1.41582	PFC_v_CB
ENST00000559228	-0.924804	5.51273	-5.98907	6.47e-05	0.000695224	1.41471	PFC_v_CB
ENST00000367157	-2.76147	0.669034	-5.54692	0.000129047	0.00115418	1.41443	PFC_v_CB
ENST00000584486	-2.21334	1.16565	-5.57856	0.000122718	0.00111091	1.41295	PFC_v_CB
ENST00000314261	-1.51603	2.80163	-5.75124	9.35e-05	0.000910009	1.411	PFC_v_CB
ENST00000422670	2.33309	2.17647	5.55548	0.000127301	0.00114165	1.40797	PFC_v_CB
ENST00000322764	-0.709896	5.84103	-6.0283	6.1e-05	0.000663653	1.40751	PFC_v_CB
ENST00000567700	-2.71001	1.13744	-5.54448	0.000129549	0.00115762	1.40298	PFC_v_CB
ENST00000491190	1.64211	3.82051	5.68447	0.000103815	0.000983881	1.40241	PFC_v_CB
ENST00000334660	0.780475	5.78314	5.99434	6.42e-05	0.000690883	1.39989	PFC_v_CB
ENST00000284878	1.26994	4.1795	5.81179	8.51e-05	0.000852611	1.39564	PFC_v_CB
ENST00000657111	-3.14934	-0.629066	-5.58393	0.000121677	0.00110283	1.39522	PFC_v_CB
ENST00000409419	2.62649	4.11937	5.75632	9.28e-05	0.000904004	1.39419	PFC_v_CB
ENST00000424528	4.16894	-0.263822	5.80254	8.63e-05	0.000861686	1.3937	PFC_v_CB
ENST00000221980	5.51682	2.32631	5.65271	0.000109137	0.00102085	1.38958	PFC_v_CB
ENST00000545653	-2.52643	1.25713	-5.53971	0.000130535	0.00116434	1.38953	PFC_v_CB
ENST00000238081	-0.662184	7.61465	-6.0954	5.51e-05	0.000616218	1.38897	PFC_v_CB
ENST00000511377	1.17434	4.64704	5.88546	7.59e-05	0.000784655	1.38343	PFC_v_CB
ENST00000664455	6.07161	-0.247418	5.75914	9.24e-05	0.000900911	1.38307	PFC_v_CB
ENST00000357901	-1.17567	3.16945	-5.76842	9.1e-05	0.000890869	1.38268	PFC_v_CB
ENST00000522073	-5.21045	-0.66068	-5.65576	0.000108614	0.00101724	1.38253	PFC_v_CB
ENST00000310397	-1.5778	1.77365	-5.61342	0.000116124	0.00106612	1.38179	PFC_v_CB
ENST00000434537	6.54942	-0.133791	5.75532	9.29e-05	0.000904821	1.38092	PFC_v_CB
ENST00000399165	2.1846	1.90999	5.5324	0.000132064	0.00117517	1.38071	PFC_v_CB
ENST00000428780	-1.61207	2.80653	-5.71893	9.83e-05	0.000945471	1.37965	PFC_v_CB
ENST00000651786	2.26296	3.10847	5.61101	0.000116566	0.00106952	1.37849	PFC_v_CB
ENST00000251296	-0.777479	6.31356	-6.05654	5.84e-05	0.000642302	1.37834	PFC_v_CB
ENST00000440007	4.12362	2.00149	5.56198	0.000125992	0.001134	1.37758	PFC_v_CB
ENST00000356769	-0.726229	7.74115	-6.08893	5.56e-05	0.000620123	1.37754	PFC_v_CB
ENST00000400199	-0.850616	3.77578	-5.85846	7.91e-05	0.000808408	1.37664	PFC_v_CB
ENST00000565985	-2.37323	0.194437	-5.523	0.000134058	0.0011883	1.37623	PFC_v_CB
ENST00000221494	-1.01402	5.36174	-5.95867	6.78e-05	0.000720043	1.37435	PFC_v_CB
ENST00000577663	-4.3893	-1.10333	-5.67728	0.000104995	0.000992391	1.37405	PFC_v_CB
ENST00000622999	-0.931977	3.89085	-5.83323	8.23e-05	0.00083279	1.37377	PFC_v_CB
ENST00000624256	2.07171	2.18516	5.54009	0.000130457	0.00116399	1.37239	PFC_v_CB
ENST00000375077	-1.18027	2.18731	-5.68562	0.000103628	0.000983834	1.37162	PFC_v_CB
ENST00000306675	3.5289	2.12989	5.52516	0.000133597	0.00118491	1.36847	PFC_v_CB
ENST00000436088	-1.20206	2.80661	-5.71636	9.87e-05	0.000948061	1.36606	PFC_v_CB
ENST00000394232	1.26814	3.95164	5.86466	7.84e-05	0.000803504	1.36567	PFC_v_CB
ENST00000528746	-1.73358	1.74034	-5.60178	0.000118282	0.00108061	1.36417	PFC_v_CB
ENST00000424576	-0.613044	8.58664	-6.12286	5.28e-05	0.00059652	1.36292	PFC_v_CB
ENST00000356884	-0.904851	4.14566	-5.8874	7.57e-05	0.000783124	1.36089	PFC_v_CB
ENST00000369320	1.17414	2.98894	5.68487	0.000103749	0.000983881	1.35988	PFC_v_CB
ENST00000379133	2.18736	4.61766	5.76605	9.14e-05	0.000892995	1.35845	PFC_v_CB
ENST00000330276	1.2932	3.9627	5.86012	7.89e-05	0.000807584	1.35731	PFC_v_CB
ENST00000419783	0.723361	6.56879	6.00701	6.3e-05	0.000679359	1.35531	PFC_v_CB
ENST00000366669	-0.999344	3.41596	-5.77977	8.94e-05	0.000881607	1.35164	PFC_v_CB
ENST00000514824	4.51891	-1.3679	5.77281	9.04e-05	0.000886836	1.35123	PFC_v_CB
ENST00000373504	0.695583	5.52453	5.93569	7.03e-05	0.000739059	1.34839	PFC_v_CB
ENST00000373190	2.5084	2.41462	5.55436	0.000127528	0.00114334	1.34765	PFC_v_CB
ENST00000492963	-2.48786	0.524837	-5.50414	0.000138155	0.00121845	1.34657	PFC_v_CB
ENST00000338702	1.75114	3.2567	5.66177	0.000107591	0.00100988	1.34554	PFC_v_CB
ENST00000230124	1.08765	4.93328	5.87121	7.76e-05	0.000797134	1.34476	PFC_v_CB
ENST00000494774	1.25164	3.19304	5.70297	0.000100842	0.000963613	1.34351	PFC_v_CB
ENST00000609222	-4.06834	-1.20399	-5.67308	0.000105691	0.000996753	1.34307	PFC_v_CB
ENST00000318493	3.17238	1.27482	5.5001	0.00013905	0.00122489	1.34264	PFC_v_CB
ENST00000646243	-1.40619	3.07635	-5.70246	0.000100923	0.000963993	1.33951	PFC_v_CB
ENST00000263270	0.918703	7.19464	6.02803	6.1e-05	0.000663682	1.33792	PFC_v_CB
ENST00000542554	1.60495	2.06748	5.54124	0.000130217	0.0011622	1.33767	PFC_v_CB
ENST00000543642	1.60495	2.06748	5.54124	0.000130217	0.0011622	1.33767	PFC_v_CB
ENST00000372409	-1.01286	5.27516	-5.93577	7.02e-05	0.000739059	1.33747	PFC_v_CB
ENST00000290765	3.89265	1.50441	5.51952	0.000134804	0.00119278	1.33632	PFC_v_CB
ENST00000530721	-0.964471	8.10176	-6.07418	5.69e-05	0.000630919	1.3353	PFC_v_CB
ENST00000256737	3.9952	5.56412	5.62781	0.000113512	0.00104796	1.33305	PFC_v_CB
ENST00000494771	-1.30629	1.96831	-5.60808	0.000117109	0.00107351	1.33094	PFC_v_CB
ENST00000510861	1.3215	3.57241	5.68527	0.000103684	0.000983881	1.33032	PFC_v_CB
ENST00000484282	-1.91075	1.79058	-5.55677	0.00012704	0.00113965	1.3292	PFC_v_CB
ENST00000661114	-2.81507	0.900017	-5.48961	0.000141401	0.00123967	1.32856	PFC_v_CB
ENST00000367634	-1.11332	3.41894	-5.72646	9.72e-05	0.000936185	1.32706	PFC_v_CB
ENST00000638275	-1.7318	2.48362	-5.67701	0.00010504	0.000992495	1.32672	PFC_v_CB
ENST00000457408	-0.813412	4.66585	-5.87624	7.7e-05	0.000792603	1.32594	PFC_v_CB
ENST00000399312	0.806152	5.71501	5.92753	7.11e-05	0.000746798	1.32424	PFC_v_CB
ENST00000529006	-0.865468	4.44737	-5.8559	7.95e-05	0.000810933	1.32373	PFC_v_CB
ENST00000423591	0.922973	4.17762	5.79148	8.78e-05	0.00087058	1.32242	PFC_v_CB
ENST00000262352	1.33137	3.43093	5.69535	0.000102055	0.000973562	1.31889	PFC_v_CB
ENST00000442119	1.35032	2.93138	5.61622	0.00011561	0.00106304	1.31884	PFC_v_CB
ENST00000367662	-2.70967	-0.117044	-5.49462	0.000140273	0.00123274	1.31829	PFC_v_CB
ENST00000338523	1.07032	5.73855	5.95099	6.86e-05	0.000727287	1.31719	PFC_v_CB
ENST00000318934	3.15444	1.75019	5.4812	0.000143318	0.00124846	1.31589	PFC_v_CB
ENST00000600132	3.15444	1.75019	5.4812	0.000143318	0.00124846	1.31589	PFC_v_CB
ENST00000616990	-1.38758	1.84105	-5.62558	0.000113912	0.00105002	1.31544	PFC_v_CB
ENST00000490478	2.9728	2.01516	5.48006	0.000143579	0.00125037	1.31364	PFC_v_CB
ENST00000164247	1.6362	4.15927	5.76866	9.1e-05	0.00089083	1.31211	PFC_v_CB
ENST00000296861	0.795203	5.20002	5.90386	7.38e-05	0.00076749	1.31139	PFC_v_CB
ENST00000394884	1.39187	3.03942	5.63798	0.000111704	0.00103704	1.31045	PFC_v_CB
ENST00000312046	2.15636	4.92229	5.83525	8.2e-05	0.000830465	1.30793	PFC_v_CB
ENST00000447699	1.97768	3.58363	5.65671	0.000108451	0.00101624	1.30485	PFC_v_CB
ENST00000304623	0.677939	6.07737	5.94158	6.96e-05	0.000734204	1.30368	PFC_v_CB
ENST00000614512	5.262	1.17768	5.57035	0.000124329	0.00112333	1.30001	PFC_v_CB
ENST00000242776	-0.974174	3.6895	-5.78066	8.93e-05	0.000880969	1.29998	PFC_v_CB
ENST00000371661	-4.37888	-1.41878	-5.63243	0.000112686	0.00104248	1.29983	PFC_v_CB
ENST00000265634	4.28694	3.91866	5.59283	0.000119972	0.0010915	1.29715	PFC_v_CB
ENST00000391769	1.15219	3.52632	5.70291	0.000100851	0.000963613	1.29693	PFC_v_CB
ENST00000391770	1.15219	3.52632	5.70291	0.000100851	0.000963613	1.29693	PFC_v_CB
ENST00000331320	-0.693928	4.52491	-5.85198	7.99e-05	0.000814185	1.29638	PFC_v_CB
ENST00000225823	-0.985735	3.85407	-5.82166	8.38e-05	0.000843289	1.29534	PFC_v_CB
ENST00000527915	-1.36625	2.56117	-5.64928	0.000109729	0.00102451	1.29531	PFC_v_CB
ENST00000343933	-1.17572	2.18495	-5.63772	0.000111749	0.00103714	1.29491	PFC_v_CB
ENST00000355193	-1.19507	3.1382	-5.68617	0.000103538	0.000983301	1.29464	PFC_v_CB
ENST00000538780	-1.3104	4.69759	-5.83947	8.15e-05	0.000826169	1.29416	PFC_v_CB
ENST00000376709	-2.77538	-0.253749	-5.4763	0.000144446	0.00125609	1.29357	PFC_v_CB
ENST00000259339	-0.860801	3.60136	-5.75569	9.29e-05	0.000904586	1.29356	PFC_v_CB
ENST00000554749	-1.32602	1.91478	-5.60244	0.00011816	0.00108015	1.29327	PFC_v_CB
ENST00000526635	-1.2319	2.99381	-5.6862	0.000103533	0.000983301	1.29315	PFC_v_CB
ENST00000591252	-1.89374	0.960826	-5.47136	0.000145592	0.00126384	1.29117	PFC_v_CB
ENST00000368802	-2.34657	2.04497	-5.54402	0.000129644	0.00115812	1.28822	PFC_v_CB
ENST00000496391	-2.01129	2.3381	-5.60509	0.000117665	0.00107728	1.28692	PFC_v_CB
ENST00000566525	1.33934	3.99739	5.79734	8.7e-05	0.000865256	1.28658	PFC_v_CB
ENST00000287490	-2.41431	0.166905	-5.48859	0.000141632	0.0012403	1.28657	PFC_v_CB
ENST00000279068	-0.664406	6.17261	-5.95608	6.81e-05	0.000722395	1.28287	PFC_v_CB
ENST00000226725	1.08494	6.32958	5.92472	7.14e-05	0.000748976	1.28278	PFC_v_CB
ENST00000666526	2.13059	1.92579	5.48747	0.000141885	0.00124106	1.28235	PFC_v_CB
ENST00000445907	1.94843	1.50879	5.45902	0.000148502	0.00128311	1.28203	PFC_v_CB
ENST00000261441	-1.15693	3.72501	-5.77651	8.99e-05	0.000883472	1.28062	PFC_v_CB
ENST00000612242	-1.15693	3.72501	-5.77651	8.99e-05	0.000883472	1.28062	PFC_v_CB
ENST00000539935	-0.719722	6.63751	-5.96602	6.71e-05	0.000714011	1.28032	PFC_v_CB
ENST00000526308	-2.98047	-0.41738	-5.50231	0.000138558	0.00122128	1.27865	PFC_v_CB
ENST00000255448	2.09649	5.9302	5.89815	7.44e-05	0.000773462	1.27859	PFC_v_CB
ENST00000389797	-3.84601	-0.0367628	-5.48702	0.000141987	0.00124159	1.27719	PFC_v_CB
ENST00000263368	0.841279	5.10997	5.84204	8.12e-05	0.000824355	1.27491	PFC_v_CB
ENST00000428136	-1.26748	2.63801	-5.64044	0.000111269	0.00103398	1.27375	PFC_v_CB
ENST00000428702	1.22724	7.29934	5.97379	6.63e-05	0.000707329	1.27332	PFC_v_CB
ENST00000311445	1.04865	7.24844	5.96632	6.7e-05	0.00071394	1.27028	PFC_v_CB
ENST00000447399	2.02304	2.30436	5.52929	0.00013272	0.00117959	1.26934	PFC_v_CB
ENST00000304363	-1.09808	4.30946	-5.81565	8.46e-05	0.000848334	1.26801	PFC_v_CB
ENST00000367397	-1.98524	0.778662	-5.46041	0.000148171	0.00128174	1.26763	PFC_v_CB
ENST00000292591	-0.861318	5.19972	-5.88793	7.56e-05	0.000782755	1.26715	PFC_v_CB
ENST00000570396	-3.29305	-0.89735	-5.53329	0.000131877	0.00117431	1.26655	PFC_v_CB
ENST00000323588	1.58944	3.51831	5.64925	0.000109734	0.00102451	1.26588	PFC_v_CB
ENST00000375826	3.71906	-0.458714	5.70573	0.000100406	0.000962032	1.26472	PFC_v_CB
ENST00000295025	-1.50313	1.56048	-5.52062	0.000134569	0.0011914	1.26435	PFC_v_CB
ENST00000370606	-4.2603	-0.43774	-5.57022	0.000124353	0.00112333	1.26358	PFC_v_CB
ENST00000316610	-0.754211	4.58356	-5.82754	8.3e-05	0.000837611	1.26252	PFC_v_CB
ENST00000329798	5.40446	-0.421476	5.67323	0.000105666	0.000996753	1.26247	PFC_v_CB
ENST00000667466	2.77386	2.39288	5.51283	0.000136252	0.00120309	1.26187	PFC_v_CB
ENST00000646790	-1.93614	0.335994	-5.44829	0.000151079	0.00129973	1.25938	PFC_v_CB
ENST00000358038	1.53281	5.31652	5.77421	9.02e-05	0.000885476	1.25931	PFC_v_CB
ENST00000261254	1.27855	5.69477	5.88286	7.62e-05	0.000787534	1.25631	PFC_v_CB
ENST00000382518	1.94657	3.56507	5.59948	0.000118714	0.00108356	1.25191	PFC_v_CB
ENST00000661475	1.98319	0.987784	5.44275	0.00015243	0.0013087	1.2514	PFC_v_CB
ENST00000396713	0.941101	4.14524	5.74822	9.39e-05	0.000912821	1.25136	PFC_v_CB
ENST00000540581	-1.2355	2.84112	-5.6467	0.000110177	0.001028	1.25008	PFC_v_CB
ENST00000532383	-1.38389	2.54442	-5.63746	0.000111794	0.00103724	1.24867	PFC_v_CB
ENST00000334351	-0.654011	5.87053	-5.91155	7.29e-05	0.000760923	1.2486	PFC_v_CB
ENST00000531381	1.65772	2.95021	5.58124	0.000122197	0.00110653	1.24471	PFC_v_CB
ENST00000647764	4.51641	-1.29259	5.68094	0.000104393	0.000988265	1.24317	PFC_v_CB
ENST00000394094	-1.35536	2.80106	-5.66436	0.000107151	0.00100821	1.24289	PFC_v_CB
ENST00000531709	-1.24257	3.3574	-5.6968	0.000101823	0.000971652	1.24175	PFC_v_CB
ENST00000396391	-0.902333	4.37091	-5.79089	8.79e-05	0.00087079	1.24066	PFC_v_CB
ENST00000366668	-0.947291	3.39945	-5.70761	0.00010011	0.000959616	1.23815	PFC_v_CB
ENST00000587896	-2.42053	0.947064	-5.45129	0.000150353	0.00129498	1.23737	PFC_v_CB
ENST00000575743	-2.53836	0.347328	-5.42782	0.000156131	0.00132843	1.23593	PFC_v_CB
ENST00000602640	-2.58753	0.326632	-5.42914	0.0001558	0.00132693	1.23357	PFC_v_CB
ENST00000243298	-0.712215	5.30331	-5.86166	7.87e-05	0.000805944	1.23276	PFC_v_CB
ENST00000457543	0.789111	4.81973	5.80708	8.57e-05	0.000857333	1.23256	PFC_v_CB
ENST00000435205	-1.46904	1.34985	-5.53277	0.000131986	0.00117483	1.2319	PFC_v_CB
ENST00000341700	4.11944	1.61394	5.45203	0.000150175	0.00129382	1.23107	PFC_v_CB
ENST00000377999	3.34049	0.376901	5.48814	0.000141735	0.00124047	1.22929	PFC_v_CB
ENST00000605923	4.62049	0.575844	5.64475	0.000110517	0.0010302	1.22777	PFC_v_CB
ENST00000443296	2.03565	3.2487	5.56055	0.000126278	0.00113478	1.22738	PFC_v_CB
ENST00000641985	1.77375	1.94903	5.47764	0.000144135	0.00125448	1.2269	PFC_v_CB
ENST00000406395	2.52109	2.2189	5.45001	0.000150664	0.00129653	1.22652	PFC_v_CB
ENST00000378578	0.652978	6.7467	5.93385	7.05e-05	0.000740625	1.22649	PFC_v_CB
ENST00000317178	-0.821283	4.06524	-5.77316	9.04e-05	0.000886643	1.22639	PFC_v_CB
ENST00000371103	-1.05113	3.79618	-5.74078	9.5e-05	0.00092143	1.22609	PFC_v_CB
ENST00000522695	1.63906	2.64698	5.55397	0.000127606	0.00114369	1.22515	PFC_v_CB
ENST00000367005	-1.0825	3.19398	-5.66176	0.000107591	0.00100988	1.22501	PFC_v_CB
ENST00000554636	1.30624	3.58174	5.63196	0.00011277	0.00104248	1.22394	PFC_v_CB
ENST00000667790	4.75189	0.540254	5.63565	0.000112115	0.00103957	1.22096	PFC_v_CB
ENST00000264409	-1.95704	1.06432	-5.48783	0.000141804	0.00124071	1.22023	PFC_v_CB
ENST00000272641	1.67824	2.82247	5.58748	0.000120995	0.00109865	1.22004	PFC_v_CB
ENST00000307138	-0.904265	4.35304	-5.79276	8.76e-05	0.000869998	1.21928	PFC_v_CB
ENST00000535549	2.34918	1.50989	5.41715	0.000158835	0.00134699	1.21747	PFC_v_CB
ENST00000263025	0.828068	6.64306	5.91313	7.27e-05	0.00076005	1.21664	PFC_v_CB
ENST00000652782	-1.189	2.62776	-5.60457	0.000117762	0.00107784	1.21343	PFC_v_CB
ENST00000521492	-4.4004	-1.16166	-5.55813	0.000126766	0.00113753	1.212	PFC_v_CB
ENST00000371208	-0.757164	4.72754	-5.80947	8.54e-05	0.000855086	1.21036	PFC_v_CB
ENST00000445427	2.32463	2.44634	5.45715	0.000148947	0.00128546	1.21026	PFC_v_CB
ENST00000424201	-2.17526	3.26794	-5.63522	0.000112191	0.0010399	1.21022	PFC_v_CB
ENST00000305481	-1.21176	3.31524	-5.67955	0.000104621	0.000989794	1.20905	PFC_v_CB
ENST00000543823	-4.66162	-1.14795	-5.55082	0.000128247	0.00114875	1.20864	PFC_v_CB
ENST00000334815	-2.56956	1.11275	-5.41182	0.000160204	0.00135591	1.20629	PFC_v_CB
ENST00000606738	-3.5731	-0.96048	-5.54924	0.000128571	0.00115096	1.20588	PFC_v_CB
ENST00000367240	-1.51312	3.72235	-5.76251	9.19e-05	0.000897059	1.2055	PFC_v_CB
ENST00000394077	-0.797453	9.43919	-6.05707	5.84e-05	0.000642027	1.20321	PFC_v_CB
ENST00000248121	0.792499	7.21911	5.95114	6.86e-05	0.000727287	1.20274	PFC_v_CB
ENST00000374518	-1.96238	0.929678	-5.40654	0.000161572	0.00136671	1.19732	PFC_v_CB
ENST00000644185	-0.765474	7.16086	-5.94405	6.94e-05	0.000732466	1.19548	PFC_v_CB
ENST00000439880	-2.58853	2.06924	-5.46859	0.00014624	0.00126872	1.1936	PFC_v_CB
ENST00000299237	-1.03387	3.4803	-5.68251	0.000104135	0.000986139	1.19154	PFC_v_CB
ENST00000561725	-1.90282	2.61003	-5.56124	0.000126139	0.00113451	1.18987	PFC_v_CB
ENST00000541959	1.93649	4.31271	5.69891	0.000101486	0.000969058	1.18795	PFC_v_CB
ENST00000447489	0.973689	4.05118	5.68876	0.000103117	0.000981177	1.18775	PFC_v_CB
ENST00000549957	-2.70015	-0.442714	-5.40509	0.00016195	0.00136859	1.18582	PFC_v_CB
ENST00000380455	-1.88995	0.346577	-5.40139	0.000162918	0.00137225	1.18406	PFC_v_CB
ENST00000526240	-1.79018	2.05196	-5.5297	0.000132633	0.00117917	1.18263	PFC_v_CB
ENST00000370557	-2.57161	0.834381	-5.40002	0.00016328	0.00137436	1.18193	PFC_v_CB
ENST00000395254	1.73604	6.24995	5.88054	7.65e-05	0.000789557	1.18118	PFC_v_CB
ENST00000423316	-1.21066	4.42261	-5.77665	8.99e-05	0.000883472	1.18082	PFC_v_CB
ENST00000298767	-1.06669	3.24078	-5.64186	0.000111021	0.00103323	1.17953	PFC_v_CB
ENST00000618527	-1.06669	3.24078	-5.64186	0.000111021	0.00103323	1.17953	PFC_v_CB
ENST00000375231	-1.55007	2.11535	-5.5289	0.000132804	0.00117959	1.17488	PFC_v_CB
ENST00000258104	1.8526	2.40945	5.45923	0.000148451	0.00128304	1.17453	PFC_v_CB
ENST00000265431	-4.72086	5.7606	-5.775	9.01e-05	0.000884682	1.17354	PFC_v_CB
ENST00000299314	0.91228	5.52122	5.80387	8.61e-05	0.000860533	1.16954	PFC_v_CB
ENST00000425248	-1.11105	3.23945	-5.64119	0.000111138	0.00103323	1.16948	PFC_v_CB
ENST00000562746	2.09213	2.96405	5.49072	0.00014115	0.00123857	1.1675	PFC_v_CB
ENST00000584031	1.74007	3.06523	5.53207	0.000132133	0.00117543	1.16471	PFC_v_CB
ENST00000413393	1.8578	4.26543	5.65402	0.000108913	0.00101971	1.16437	PFC_v_CB
ENST00000360787	-0.817736	4.50355	-5.76678	9.13e-05	0.000892679	1.16332	PFC_v_CB
ENST00000457199	1.02991	4.31281	5.71759	9.86e-05	0.000946841	1.16207	PFC_v_CB
ENST00000366542	-1.09208	4.57773	-5.78737	8.84e-05	0.000874134	1.16005	PFC_v_CB
ENST00000422207	1.90733	1.34876	5.38163	0.000168196	0.00140126	1.15909	PFC_v_CB
ENST00000611080	-0.679175	6.31869	-5.8758	7.7e-05	0.000792873	1.15895	PFC_v_CB
ENST00000503063	-1.91376	1.76594	-5.4847	0.000142516	0.00124366	1.15816	PFC_v_CB
ENST00000529639	-0.531036	9.04862	-6.00989	6.27e-05	0.000676868	1.15802	PFC_v_CB
ENST00000284268	-0.767165	5.11212	-5.8163	8.45e-05	0.000848005	1.15648	PFC_v_CB
ENST00000490820	-1.00999	4.5889	-5.77547	9e-05	0.000884326	1.15632	PFC_v_CB
ENST00000164133	-0.857511	6.5431	-5.89543	7.47e-05	0.000775901	1.15626	PFC_v_CB
ENST00000446997	1.06849	5.12276	5.79885	8.68e-05	0.000864141	1.15591	PFC_v_CB
ENST00000456692	0.881911	4.96818	5.78941	8.81e-05	0.000872508	1.15589	PFC_v_CB
ENST00000331944	3.80515	2.20418	5.37783	0.000169232	0.00140814	1.15356	PFC_v_CB
ENST00000460265	-2.61166	0.980533	-5.39031	0.000165856	0.00138759	1.15335	PFC_v_CB
ENST00000340020	-0.805823	4.27037	-5.73567	9.58e-05	0.000925791	1.15253	PFC_v_CB
ENST00000533713	-2.17293	0.49258	-5.38231	0.000168011	0.00140011	1.15156	PFC_v_CB
ENST00000393086	-1.69893	4.29471	-5.73638	9.57e-05	0.000925791	1.15064	PFC_v_CB
ENST00000373827	-0.660806	7.01575	-5.9138	7.27e-05	0.000759883	1.14959	PFC_v_CB
ENST00000283629	-0.89067	4.92366	-5.80155	8.64e-05	0.000861917	1.14904	PFC_v_CB
ENST00000559237	-1.00805	3.70785	-5.69291	0.000102447	0.000976361	1.14658	PFC_v_CB
ENST00000259119	1.31833	3.55877	5.60023	0.000118573	0.0010826	1.14606	PFC_v_CB
ENST00000458537	1.31833	3.55877	5.60023	0.000118573	0.0010826	1.14606	PFC_v_CB
ENST00000579828	2.05913	2.28798	5.40268	0.00016258	0.00137083	1.14552	PFC_v_CB
ENST00000398595	0.846684	5.43263	5.79158	8.78e-05	0.00087058	1.14396	PFC_v_CB
ENST00000613319	4.9236	-0.227689	5.58533	0.000121407	0.0011016	1.14372	PFC_v_CB
ENST00000378863	-1.74359	1.77178	-5.46426	0.000147258	0.00127575	1.1416	PFC_v_CB
ENST00000432807	0.867584	4.7465	5.73578	9.58e-05	0.000925791	1.13949	PFC_v_CB
ENST00000377782	-3.11491	0.309751	-5.36751	0.000172077	0.00142522	1.13926	PFC_v_CB
ENST00000394111	5.13212	0.0768252	5.55145	0.000128119	0.00114795	1.13909	PFC_v_CB
ENST00000335504	1.37973	3.49933	5.58482	0.000121505	0.0011016	1.13834	PFC_v_CB
ENST00000517856	-1.57759	1.65601	-5.44216	0.000152575	0.00130919	1.13738	PFC_v_CB
ENST00000445890	1.78874	2.83934	5.45925	0.000148446	0.00128304	1.13618	PFC_v_CB
ENST00000268607	-0.628551	6.83736	-5.90132	7.41e-05	0.000770224	1.13573	PFC_v_CB
ENST00000310430	-0.668205	5.45562	-5.81833	8.42e-05	0.000846431	1.13552	PFC_v_CB
ENST00000433667	1.07489	4.81425	5.7352	9.59e-05	0.000925864	1.13511	PFC_v_CB
ENST00000405154	-1.02214	3.69395	-5.67325	0.000105662	0.000996753	1.13502	PFC_v_CB
ENST00000541490	-1.02214	3.69395	-5.67325	0.000105662	0.000996753	1.13502	PFC_v_CB
ENST00000431721	-2.60752	1.31962	-5.39065	0.000165764	0.00138759	1.13471	PFC_v_CB
ENST00000367137	-0.909213	4.87174	-5.77099	9.07e-05	0.000888469	1.12928	PFC_v_CB
ENST00000276185	-1.82007	1.43575	-5.4289	0.000155861	0.00132706	1.1286	PFC_v_CB
ENST00000475158	-2.42186	0.3877	-5.35727	0.000174951	0.00144341	1.12851	PFC_v_CB
ENST00000592957	0.991331	4.28617	5.66703	0.000106702	0.00100502	1.1278	PFC_v_CB
ENST00000312629	-1.22548	2.86016	-5.56347	0.000125694	0.00113269	1.12749	PFC_v_CB
ENST00000325495	-0.939753	5.18129	-5.79362	8.75e-05	0.000869411	1.12738	PFC_v_CB
ENST00000603986	-1.35023	2.03377	-5.48473	0.00014251	0.00124366	1.12675	PFC_v_CB
ENST00000304698	1.11215	7.60047	5.89372	7.49e-05	0.000777411	1.12227	PFC_v_CB
ENST00000223023	0.698484	7.0021	5.87833	7.67e-05	0.000790866	1.12081	PFC_v_CB
ENST00000381007	0.822881	6.57291	5.85835	7.92e-05	0.000808408	1.11823	PFC_v_CB
ENST00000354249	-2.77526	-0.0456881	-5.36044	0.000174056	0.00143841	1.11408	PFC_v_CB
ENST00000356120	-2.77526	-0.0456881	-5.36044	0.000174056	0.00143841	1.11408	PFC_v_CB
ENST00000634393	-2.51977	1.65849	-5.4185	0.00015849	0.00134561	1.1125	PFC_v_CB
ENST00000169298	1.57451	3.56296	5.58809	0.000120876	0.00109791	1.11084	PFC_v_CB
ENST00000646499	-2.63211	0.406652	-5.34518	0.000178409	0.00146221	1.11067	PFC_v_CB
ENST00000569927	-2.20039	0.464592	-5.35896	0.000174472	0.00144065	1.11057	PFC_v_CB
ENST00000427726	-1.84691	0.41341	-5.34949	0.000177168	0.00145606	1.11046	PFC_v_CB
ENST00000392213	2.08497	6.0173	5.77248	9.05e-05	0.000887	1.10914	PFC_v_CB
ENST00000467029	0.79306	7.38024	5.88631	7.58e-05	0.00078389	1.10833	PFC_v_CB
ENST00000372441	2.17174	3.89797	5.56113	0.000126162	0.00113451	1.10811	PFC_v_CB
ENST00000515144	1.21903	3.42699	5.59275	0.000119988	0.0010915	1.10373	PFC_v_CB
ENST00000622697	0.718322	4.73979	5.71684	9.87e-05	0.000947651	1.10103	PFC_v_CB
ENST00000644269	3.46029	0.257052	5.4572	0.000148936	0.00128546	1.0993	PFC_v_CB
ENST00000340666	1.0455	6.05673	5.81665	8.44e-05	0.000848005	1.09926	PFC_v_CB
ENST00000236671	0.495558	7.86667	5.91325	7.27e-05	0.00076005	1.0989	PFC_v_CB
ENST00000356818	2.09037	1.66808	5.35001	0.000177018	0.00145522	1.09866	PFC_v_CB
ENST00000605286	2.09037	1.66808	5.35001	0.000177018	0.00145522	1.09866	PFC_v_CB
ENST00000309579	0.584529	8.69261	5.9444	6.93e-05	0.000732334	1.09196	PFC_v_CB
ENST00000298556	0.785243	7.09429	5.87299	7.74e-05	0.000795218	1.09074	PFC_v_CB
ENST00000332070	-1.05555	3.63254	-5.64311	0.000110802	0.00103188	1.09067	PFC_v_CB
ENST00000283547	5.46086	-0.135976	5.53381	0.000131768	0.00117428	1.09041	PFC_v_CB
ENST00000271308	1.13132	3.92448	5.6198	0.000114958	0.00105835	1.09004	PFC_v_CB
ENST00000474961	-1.20211	2.23271	-5.49144	0.000140989	0.00123758	1.08921	PFC_v_CB
ENST00000261890	0.875814	4.60523	5.69238	0.000102532	0.000976857	1.08755	PFC_v_CB
ENST00000432883	2.6595	1.45641	5.33162	0.000182375	0.00148939	1.08744	PFC_v_CB
ENST00000649184	-2.89177	-1.1021	-5.41421	0.000159589	0.00135147	1.08725	PFC_v_CB
ENST00000369936	2.92559	1.67802	5.34473	0.000178539	0.00146247	1.08595	PFC_v_CB
ENST00000369939	2.92559	1.67802	5.34473	0.000178539	0.00146247	1.08595	PFC_v_CB
ENST00000535094	-3.91827	-0.48968	-5.43548	0.000154221	0.001318	1.08483	PFC_v_CB
ENST00000327535	-3.85643	0.600327	-5.34539	0.000178349	0.00146213	1.08223	PFC_v_CB
ENST00000448513	3.96307	0.0850186	5.43396	0.000154597	0.00132008	1.07947	PFC_v_CB
ENST00000266039	-1.41294	2.06462	-5.41765	0.000158707	0.00134646	1.07855	PFC_v_CB
ENST00000429770	-1.41294	2.06462	-5.41765	0.000158707	0.00134646	1.07855	PFC_v_CB
ENST00000273067	2.60332	3.00689	5.3912	0.000165617	0.00138715	1.07839	PFC_v_CB
ENST00000648694	0.686748	7.0806	5.84111	8.13e-05	0.000825188	1.0752	PFC_v_CB
ENST00000249016	4.03212	1.75749	5.32144	0.000185411	0.00150924	1.07448	PFC_v_CB
ENST00000636603	3.76709	-1.031	5.54818	0.000128788	0.00115249	1.07373	PFC_v_CB
ENST00000607166	-1.8112	1.7313	-5.47136	0.000145593	0.00126384	1.07085	PFC_v_CB
ENST00000378585	-1.39074	7.17525	-5.88824	7.56e-05	0.000782651	1.06891	PFC_v_CB
ENST00000369886	-1.22414	3.59158	-5.59913	0.000118779	0.00108382	1.06789	PFC_v_CB
ENST00000449683	2.19041	3.03887	5.44723	0.000151338	0.0013012	1.06741	PFC_v_CB
ENST00000544260	-1.56677	2.66393	-5.49244	0.000140763	0.00123633	1.06709	PFC_v_CB
ENST00000393891	-0.827125	6.91728	-5.85456	7.96e-05	0.000812054	1.06709	PFC_v_CB
ENST00000460627	-2.70381	0.390798	-5.3866	0.000166852	0.00139279	1.06689	PFC_v_CB
ENST00000493253	4.50263	-0.0764883	5.5149	0.000135802	0.00120018	1.06614	PFC_v_CB
ENST00000371520	-2.26262	1.44186	-5.33822	0.000180433	0.00147556	1.06543	PFC_v_CB
ENST00000436629	4.27363	0.129594	5.5176	0.000135218	0.00119609	1.06514	PFC_v_CB
ENST00000560891	1.30958	4.32847	5.64526	0.000110428	0.00102969	1.06215	PFC_v_CB
ENST00000319637	4.5247	-0.459852	5.53571	0.000131371	0.00117144	1.06196	PFC_v_CB
ENST00000661126	-3.67104	-0.806284	-5.3839	0.000167582	0.00139777	1.06154	PFC_v_CB
ENST00000412692	-1.06272	2.60885	-5.52038	0.000134619	0.00119149	1.06141	PFC_v_CB
ENST00000261488	1.95895	2.48373	5.40285	0.000162536	0.00137083	1.06111	PFC_v_CB
ENST00000337138	-1.11045	5.1131	-5.74763	9.4e-05	0.000913074	1.05972	PFC_v_CB
ENST00000394997	-1.11045	5.1131	-5.74763	9.4e-05	0.000913074	1.05972	PFC_v_CB
ENST00000397276	-1.50212	3.80152	-5.63987	0.00011137	0.00103459	1.05912	PFC_v_CB
ENST00000538872	-0.774348	6.3163	-5.83621	8.19e-05	0.000829506	1.05807	PFC_v_CB
ENST00000556895	-0.933603	5.41428	-5.76879	9.1e-05	0.00089083	1.05792	PFC_v_CB
ENST00000361820	4.1661	0.409968	5.41638	0.000159032	0.00134752	1.05652	PFC_v_CB
ENST00000651040	4.1661	0.409968	5.41638	0.000159032	0.00134752	1.05652	PFC_v_CB
ENST00000286918	-0.936422	2.89556	-5.57488	0.000123438	0.00111675	1.05647	PFC_v_CB
ENST00000356244	1.74804	5.15211	5.70475	0.000100559	0.000962682	1.05573	PFC_v_CB
ENST00000239367	0.621246	6.08224	5.78844	8.82e-05	0.000873258	1.05558	PFC_v_CB
ENST00000648893	-4.03265	-1.25815	-5.43629	0.000154019	0.00131704	1.05237	PFC_v_CB
ENST00000229922	1.51928	7.18476	5.84321	8.1e-05	0.000823641	1.05156	PFC_v_CB
ENST00000669353	-1.8559	1.27141	-5.3567	0.000175112	0.00144393	1.05082	PFC_v_CB
ENST00000460843	-0.8541	3.96306	-5.62978	0.000113158	0.00104514	1.05059	PFC_v_CB
ENST00000584787	-3.79449	-1.2839	-5.44172	0.000152681	0.00130941	1.04812	PFC_v_CB
ENST00000429635	2.45848	1.94804	5.30319	0.000190989	0.00154535	1.04557	PFC_v_CB
ENST00000461069	2.13754	2.38666	5.34698	0.000177891	0.00145958	1.04326	PFC_v_CB
ENST00000467448	-1.70376	1.83304	-5.40545	0.000161856	0.00136838	1.04165	PFC_v_CB
ENST00000322652	-0.876346	4.94045	-5.72286	9.77e-05	0.000940576	1.0393	PFC_v_CB
ENST00000362052	1.95137	2.04457	5.35101	0.000176733	0.00145368	1.03752	PFC_v_CB
ENST00000345057	1.54812	1.91899	5.3584	0.000174632	0.00144118	1.03399	PFC_v_CB
ENST00000373198	3.31421	2.56201	5.33459	0.000181497	0.00148345	1.03339	PFC_v_CB
ENST00000372728	0.694841	8.7494	5.91639	7.24e-05	0.000757574	1.03222	PFC_v_CB
ENST00000222803	-1.23199	2.6715	-5.47736	0.0001442	0.00125448	1.03083	PFC_v_CB
ENST00000503404	1.4705	5.0993	5.66195	0.00010756	0.00100988	1.02929	PFC_v_CB
ENST00000369705	0.851671	4.35429	5.62258	0.000114453	0.00105435	1.02693	PFC_v_CB
ENST00000649096	0.636449	7.29355	5.83881	8.16e-05	0.000826735	1.0233	PFC_v_CB
ENST00000558018	1.083	4.02405	5.60393	0.000117881	0.0010786	1.02267	PFC_v_CB
ENST00000454792	-1.39589	2.02021	-5.39476	0.000164669	0.00138249	1.02101	PFC_v_CB
ENST00000530820	0.732413	4.8413	5.68455	0.000103801	0.000983881	1.02088	PFC_v_CB
ENST00000278836	2.06468	4.43879	5.56302	0.000125784	0.00113308	1.02017	PFC_v_CB
ENST00000621161	0.682397	6.34924	5.77594	9e-05	0.000883966	1.0192	PFC_v_CB
ENST00000639893	-2.55833	0.746575	-5.30111	0.000191637	0.0015489	1.0164	PFC_v_CB
ENST00000249822	1.1017	6.79937	5.78454	8.88e-05	0.000876798	1.01237	PFC_v_CB
ENST00000461096	1.09715	5.42102	5.71823	9.85e-05	0.000946195	1.01165	PFC_v_CB
ENST00000396204	3.21789	1.02282	5.28477	0.0001968	0.00158096	1.01087	PFC_v_CB
ENST00000617930	-2.81519	0.180752	-5.29023	0.000195057	0.00156888	1.01023	PFC_v_CB
ENST00000551641	-2.17879	0.730421	-5.2808	0.000198077	0.0015876	1.0091	PFC_v_CB
ENST00000367218	1.05925	5.34713	5.73624	9.57e-05	0.000925791	1.00765	PFC_v_CB
ENST00000422113	5.59768	1.85643	5.37483	0.000170053	0.00141175	1.00518	PFC_v_CB
ENST00000473098	4.38083	-0.692203	5.48673	0.000142054	0.00124175	1.00486	PFC_v_CB
ENST00000615541	-1.41211	2.22126	-5.39593	0.000164359	0.00138204	1.00446	PFC_v_CB
ENST00000591982	-1.58479	1.75026	-5.37567	0.000169823	0.00141047	1.00363	PFC_v_CB
ENST00000655540	-1.14378	6.29579	-5.78643	8.85e-05	0.000875114	1.0021	PFC_v_CB
ENST00000329623	2.25163	1.65202	5.27447	0.000200129	0.00160233	1.00087	PFC_v_CB
ENST00000381873	1.0888	4.56863	5.62648	0.000113749	0.00104885	0.997844	PFC_v_CB
ENST00000389645	0.732413	4.82894	5.66898	0.000106375	0.00100225	0.995348	PFC_v_CB
ENST00000290219	1.14284	5.22604	5.67871	0.00010476	0.000990478	0.993499	PFC_v_CB
ENST00000217381	1.18712	6.50305	5.74923	9.38e-05	0.000912202	0.991885	PFC_v_CB
ENST00000454909	2.88795	2.93786	5.39673	0.000164148	0.00138066	0.989222	PFC_v_CB
ENST00000225441	0.654792	7.65899	5.83723	8.18e-05	0.000828484	0.98909	PFC_v_CB
ENST00000245960	-1.24139	3.74459	-5.58884	0.000120734	0.00109749	0.987921	PFC_v_CB
ENST00000519739	-3.59726	0.262792	-5.32739	0.000183628	0.00149758	0.985698	PFC_v_CB
ENST00000319518	6.19668	1.6365	5.43123	0.000155278	0.001324	0.984114	PFC_v_CB
ENST00000582693	-1.36296	3.35946	-5.56234	0.00012592	0.0011337	0.983045	PFC_v_CB
ENST00000397752	3.19553	1.27281	5.25937	0.000205121	0.0016349	0.979948	PFC_v_CB
ENST00000309035	-2.82849	0.685334	-5.26279	0.000203979	0.0016279	0.97849	PFC_v_CB
ENST00000522956	4.66734	0.203648	5.40543	0.000161861	0.00136838	0.978076	PFC_v_CB
ENST00000599369	-1.68444	2.8777	-5.48829	0.000141701	0.00124047	0.974376	PFC_v_CB
ENST00000321331	0.667306	8.36354	5.85985	7.9e-05	0.000807647	0.973835	PFC_v_CB
ENST00000554729	-3.82795	0.246134	-5.3037	0.000190831	0.00154491	0.972638	PFC_v_CB
ENST00000324913	0.974534	4.35228	5.57453	0.000123506	0.00111702	0.970857	PFC_v_CB
ENST00000247470	-2.00731	2.20694	-5.40405	0.000162223	0.00136949	0.969562	PFC_v_CB
ENST00000337995	-1.60119	1.83887	-5.3326	0.000182083	0.00148783	0.968963	PFC_v_CB
ENST00000222249	2.30701	1.6962	5.26129	0.000204476	0.00163112	0.967307	PFC_v_CB
ENST00000285039	4.36945	-0.346736	5.44674	0.000151457	0.00130185	0.966784	PFC_v_CB
ENST00000610705	-1.6649	1.37698	-5.29855	0.000192435	0.00155366	0.966365	PFC_v_CB
ENST00000274150	3.6864	0.709153	5.29931	0.000192198	0.00155259	0.964566	PFC_v_CB
ENST00000428008	-0.86105	5.88695	-5.73243	9.63e-05	0.00092899	0.960379	PFC_v_CB
ENST00000372684	1.19289	7.3357	5.8087	8.55e-05	0.000855815	0.95786	PFC_v_CB
ENST00000425654	-0.82876	5.03954	-5.67558	0.000105276	0.000994415	0.955925	PFC_v_CB
ENST00000392748	2.02302	2.72456	5.31271	0.000188057	0.00152701	0.955903	PFC_v_CB
ENST00000302350	-0.777691	4.50113	-5.63427	0.000112359	0.00104085	0.954557	PFC_v_CB
ENST00000482299	0.88116	5.34605	5.66004	0.000107883	0.0010123	0.950826	PFC_v_CB
ENST00000650810	-1.13369	5.34199	-5.69005	0.000102909	0.000979821	0.949549	PFC_v_CB
ENST00000544078	1.0832	4.66291	5.58488	0.000121494	0.0011016	0.948391	PFC_v_CB
ENST00000342056	4.97587	2.67253	5.24405	0.000210315	0.00166287	0.94705	PFC_v_CB
ENST00000222584	-1.62174	2.41881	-5.3913	0.000165591	0.00138715	0.94702	PFC_v_CB
ENST00000417012	4.41474	-0.253512	5.44333	0.000152289	0.00130825	0.945639	PFC_v_CB
ENST00000355631	2.67066	1.60398	5.23544	0.000213296	0.00168242	0.942697	PFC_v_CB
ENST00000261016	0.962163	5.26222	5.64544	0.000110395	0.00102969	0.942358	PFC_v_CB
ENST00000581375	-0.751254	3.78255	-5.56287	0.000125813	0.00113308	0.940193	PFC_v_CB
ENST00000249700	0.770703	7.45733	5.7986	8.68e-05	0.000864148	0.939523	PFC_v_CB
ENST00000450629	1.8212	1.88888	5.24381	0.000210398	0.00166309	0.93939	PFC_v_CB
ENST00000322241	1.41549	2.84389	5.35879	0.00017452	0.00144065	0.938275	PFC_v_CB
ENST00000651323	-1.59391	1.41801	-5.29623	0.000193162	0.00155743	0.933628	PFC_v_CB
ENST00000354650	-1.03529	4.22309	-5.5968	0.00011922	0.00108618	0.931755	PFC_v_CB
ENST00000379270	0.96249	5.85515	5.67973	0.000104591	0.000989794	0.931197	PFC_v_CB
ENST00000628124	1.88104	3.99294	5.46596	0.000146859	0.00127298	0.930747	PFC_v_CB
ENST00000590347	-1.70676	2.70029	-5.43605	0.000154079	0.00131717	0.930481	PFC_v_CB
ENST00000527646	-0.582781	7.15362	-5.78038	8.93e-05	0.000881069	0.930123	PFC_v_CB
ENST00000378474	1.24685	6.16347	5.69306	0.000102422	0.000976361	0.927929	PFC_v_CB
ENST00000489171	-0.902674	5.17856	-5.67113	0.000106016	0.000999191	0.926719	PFC_v_CB
ENST00000358635	-1.15898	4.08356	-5.57417	0.000123575	0.00111715	0.926005	PFC_v_CB
ENST00000368642	1.67776	1.6639	5.38076	0.000168433	0.00140245	0.925774	PFC_v_CB
ENST00000338916	1.4682	3.05532	5.40436	0.000162142	0.0013692	0.922723	PFC_v_CB
ENST00000372003	-2.23242	0.78486	-5.25678	0.000205988	0.00163954	0.922703	PFC_v_CB
ENST00000548804	0.911614	5.01599	5.63185	0.000112789	0.00104248	0.922101	PFC_v_CB
ENST00000391759	1.39163	3.35891	5.44027	0.000153039	0.00131166	0.921798	PFC_v_CB
ENST00000528282	1.96637	2.73089	5.30213	0.000191318	0.00154717	0.920713	PFC_v_CB
ENST00000646370	0.574647	8.08359	5.8067	8.58e-05	0.000857333	0.920559	PFC_v_CB
ENST00000288466	-1.80529	0.781939	-5.22853	0.000215721	0.00169392	0.919994	PFC_v_CB
ENST00000222812	1.33124	6.40932	5.75386	9.31e-05	0.000906595	0.917736	PFC_v_CB
ENST00000271690	1.2058	3.92155	5.53412	0.000131703	0.00117405	0.915996	PFC_v_CB
ENST00000393565	2.73933	4.12068	5.42674	0.000156403	0.00132978	0.915201	PFC_v_CB
ENST00000361901	2.07984	3.30298	5.35397	0.000175887	0.00144872	0.915095	PFC_v_CB
ENST00000624133	-3.94292	0.0766438	-5.23381	0.000213867	0.0016847	0.914455	PFC_v_CB
ENST00000359152	2.39626	0.361371	5.21918	0.000219047	0.00171058	0.9129	PFC_v_CB
ENST00000409487	1.34421	4.36161	5.54508	0.000129424	0.00115686	0.911963	PFC_v_CB
ENST00000504270	2.12817	2.80217	5.3122	0.000188212	0.00152785	0.911174	PFC_v_CB
ENST00000410003	-1.95964	0.330855	-5.22061	0.000218535	0.00170853	0.910756	PFC_v_CB
ENST00000358808	-0.800543	3.94959	-5.5699	0.000124417	0.00112356	0.909805	PFC_v_CB
ENST00000663255	5.6684	-0.621261	5.38483	0.000167329	0.00139638	0.908407	PFC_v_CB
ENST00000412304	2.36113	3.33236	5.36269	0.000173423	0.00143518	0.907508	PFC_v_CB
ENST00000308987	0.94391	3.40316	5.43933	0.00015327	0.00131295	0.905314	PFC_v_CB
ENST00000539861	-2.45952	0.725559	-5.21046	0.000222198	0.00172748	0.903095	PFC_v_CB
ENST00000504813	-0.635846	6.38431	-5.73097	9.65e-05	0.000930802	0.901861	PFC_v_CB
ENST00000336097	0.850663	6.79726	5.74076	9.5e-05	0.00092143	0.900914	PFC_v_CB
ENST00000485460	2.11954	2.21782	5.23337	0.000214018	0.00168544	0.899181	PFC_v_CB
ENST00000461366	-0.869949	5.37469	-5.66422	0.000107176	0.00100821	0.898286	PFC_v_CB
ENST00000397091	-2.38173	0.417369	-5.21013	0.000222318	0.00172778	0.895759	PFC_v_CB
ENST00000615615	-2.00187	0.845045	-5.21333	0.000221158	0.0017221	0.893192	PFC_v_CB
ENST00000541047	3.09066	0.570623	5.29556	0.000193373	0.00155824	0.892412	PFC_v_CB
ENST00000309050	0.775711	4.98361	5.61664	0.000115533	0.00106266	0.891967	PFC_v_CB
ENST00000301998	1.12356	4.5338	5.49949	0.000139184	0.00122571	0.890786	PFC_v_CB
ENST00000202677	-2.08717	1.62904	-5.25938	0.000205116	0.0016349	0.89044	PFC_v_CB
ENST00000370207	1.59607	5.01176	5.55987	0.000126415	0.00113507	0.889778	PFC_v_CB
ENST00000653262	2.26289	3.02783	5.33035	0.00018275	0.00149164	0.883986	PFC_v_CB
ENST00000514025	4.20845	1.83364	5.23431	0.00021369	0.00168419	0.88365	PFC_v_CB
ENST00000662087	4.95037	-0.417541	5.36893	0.000171683	0.00142275	0.883057	PFC_v_CB
ENST00000281806	4.66028	-1.05504	5.38267	0.000167913	0.00139968	0.880657	PFC_v_CB
ENST00000379033	3.49429	1.88167	5.19398	0.000228287	0.00176637	0.879858	PFC_v_CB
ENST00000457765	2.24506	3.87541	5.37613	0.000169696	0.00141047	0.878801	PFC_v_CB
ENST00000420455	-1.64402	2.12119	-5.32424	0.00018457	0.00150402	0.878314	PFC_v_CB
ENST00000376371	-1.26987	2.76507	-5.40478	0.00016203	0.00136864	0.875494	PFC_v_CB
ENST00000521452	-2.24864	2.78772	-5.3458	0.00017823	0.00146155	0.875413	PFC_v_CB
ENST00000532145	2.18958	1.71003	5.23287	0.000214195	0.00168599	0.874583	PFC_v_CB
ENST00000357489	-0.976162	3.50863	-5.48474	0.000142506	0.00124366	0.872664	PFC_v_CB
ENST00000319481	1.92342	4.90142	5.55942	0.000126506	0.00113554	0.871135	PFC_v_CB
ENST00000409978	-3.27671	0.912776	-5.19165	0.00022916	0.00177052	0.871048	PFC_v_CB
ENST00000581531	-1.30545	1.81522	-5.30194	0.000191379	0.00154724	0.86984	PFC_v_CB
ENST00000429747	4.75173	0.780718	5.30457	0.000190561	0.00154392	0.869693	PFC_v_CB
ENST00000512055	4.75173	0.780718	5.30457	0.000190561	0.00154392	0.869693	PFC_v_CB
ENST00000538621	0.724703	6.5515	5.70769	0.000100097	0.000959616	0.869237	PFC_v_CB
ENST00000265382	-0.979719	5.16498	-5.66506	0.000107033	0.0010075	0.868637	PFC_v_CB
ENST00000392495	1.12923	2.9819	5.34872	0.000177389	0.00145706	0.867192	PFC_v_CB
ENST00000570156	-3.38262	-0.480963	-5.27886	0.000198702	0.00159218	0.866877	PFC_v_CB
ENST00000408918	1.61822	2.92322	5.38269	0.000167909	0.00139968	0.865543	PFC_v_CB
ENST00000389131	-2.42486	0.963471	-5.19277	0.00022874	0.0017682	0.865401	PFC_v_CB
ENST00000467371	0.713423	8.34345	5.78785	8.83e-05	0.000873766	0.865058	PFC_v_CB
ENST00000488865	3.30543	1.29232	5.21138	0.000221864	0.00172541	0.863822	PFC_v_CB
ENST00000372146	-0.962696	4.37725	-5.57408	0.000123594	0.00111715	0.86353	PFC_v_CB
ENST00000377575	-0.617618	5.22017	-5.63608	0.000112038	0.00103918	0.862591	PFC_v_CB
ENST00000259241	0.72573	6.47938	5.70501	0.00010052	0.000962612	0.861185	PFC_v_CB
ENST00000561816	4.32053	2.22945	5.21879	0.000219186	0.00171121	0.858894	PFC_v_CB
ENST00000539253	-2.66059	2.06548	-5.26349	0.000203745	0.00162646	0.85674	PFC_v_CB
ENST00000261714	-0.779801	4.32914	-5.56464	0.00012546	0.00113196	0.855292	PFC_v_CB
ENST00000234590	0.574527	8.5082	5.78614	8.85e-05	0.000875222	0.853379	PFC_v_CB
ENST00000344484	-1.33936	1.41243	-5.28626	0.000196323	0.00157778	0.852758	PFC_v_CB
ENST00000481232	-3.91258	-0.0479595	-5.22019	0.000218686	0.00170908	0.852543	PFC_v_CB
ENST00000260282	1.9952	4.80244	5.54956	0.000128505	0.00115072	0.851905	PFC_v_CB
ENST00000369486	1.37433	2.81991	5.33201	0.000182258	0.00148884	0.85087	PFC_v_CB
ENST00000523213	-1.13383	2.58208	-5.38961	0.000166045	0.00138792	0.850864	PFC_v_CB
ENST00000284881	1.49705	3.42365	5.39043	0.000165825	0.00138759	0.850829	PFC_v_CB
ENST00000382499	0.879884	5.12477	5.60815	0.000117095	0.00107351	0.850412	PFC_v_CB
ENST00000490716	-1.40636	2.65594	-5.41182	0.000160204	0.00135591	0.849058	PFC_v_CB
ENST00000334746	-1.32009	2.84921	-5.38125	0.0001683	0.00140173	0.848581	PFC_v_CB
ENST00000360947	-1.35795	3.33985	-5.4827	0.000142974	0.00124619	0.848016	PFC_v_CB
ENST00000343455	-0.830845	3.75554	-5.49839	0.000139431	0.00122643	0.847123	PFC_v_CB
ENST00000393063	-0.830845	3.75554	-5.49839	0.000139431	0.00122643	0.847123	PFC_v_CB
ENST00000526495	-0.830845	3.75554	-5.49839	0.000139431	0.00122643	0.847123	PFC_v_CB
ENST00000356338	0.596327	5.44647	5.62971	0.000113172	0.00104514	0.845852	PFC_v_CB
ENST00000436759	1.30211	3.29624	5.38978	0.000165998	0.00138792	0.842209	PFC_v_CB
ENST00000392976	1.7944	3.09348	5.33515	0.000181332	0.0014825	0.840609	PFC_v_CB
ENST00000460450	1.09311	4.9227	5.54802	0.00012882	0.00115249	0.839042	PFC_v_CB
ENST00000653074	3.64576	0.0540494	5.25012	0.000208238	0.00165303	0.837837	PFC_v_CB
ENST00000651717	3.28813	5.10017	5.52194	0.000134285	0.0011896	0.8374	PFC_v_CB
ENST00000475218	-0.923745	3.34046	-5.44035	0.000153019	0.00131166	0.837004	PFC_v_CB
ENST00000582096	-1.49923	2.30522	-5.31173	0.000188357	0.00152861	0.836395	PFC_v_CB
ENST00000473731	-0.587296	6.70695	-5.70394	0.000100688	0.000963295	0.836372	PFC_v_CB
ENST00000649529	1.73886	3.70225	5.39133	0.000165583	0.00138715	0.836013	PFC_v_CB
ENST00000376085	-2.30573	1.33779	-5.27299	0.000200614	0.00160577	0.834056	PFC_v_CB
ENST00000645538	-0.942435	3.59083	-5.4637	0.000147391	0.00127648	0.833418	PFC_v_CB
ENST00000615259	3.23902	2.28908	5.1672	0.000238552	0.00182416	0.833203	PFC_v_CB
ENST00000275954	1.66593	5.95061	5.5853	0.000121413	0.0011016	0.832281	PFC_v_CB
ENST00000264883	-0.929447	4.12676	-5.52854	0.000132878	0.00117959	0.831671	PFC_v_CB
ENST00000527546	-4.39892	-1.14608	-5.26125	0.000204492	0.00163112	0.828786	PFC_v_CB
ENST00000357387	-0.797538	5.16027	-5.61412	0.000115994	0.0010654	0.828484	PFC_v_CB
ENST00000619579	-1.68535	1.41782	-5.23978	0.000211787	0.00167234	0.826898	PFC_v_CB
ENST00000331483	-0.662926	5.77733	-5.64759	0.000110021	0.00102687	0.826544	PFC_v_CB
ENST00000580155	-2.1348	0.392227	-5.17428	0.000235793	0.00180817	0.826426	PFC_v_CB
ENST00000534358	-0.891251	5.44413	-5.63195	0.000112772	0.00104248	0.825951	PFC_v_CB
ENST00000243389	-1.19579	3.13024	-5.46011	0.000148241	0.00128197	0.823769	PFC_v_CB
ENST00000423034	-1.48847	4.79474	-5.61572	0.000115701	0.00106335	0.823112	PFC_v_CB
ENST00000449943	-2.26678	0.484198	-5.15829	0.000242077	0.00184449	0.821216	PFC_v_CB
ENST00000366971	-1.01804	3.09524	-5.40499	0.000161978	0.00136859	0.819745	PFC_v_CB
ENST00000366518	-1.52025	1.36048	-5.23112	0.000214808	0.00168809	0.819413	PFC_v_CB
ENST00000407071	-1.52025	1.36048	-5.23112	0.000214808	0.00168809	0.819413	PFC_v_CB
ENST00000307450	1.06553	4.2333	5.48946	0.000141436	0.00123967	0.81743	PFC_v_CB
ENST00000357376	1.39846	5.88626	5.60267	0.000118116	0.00108009	0.813996	PFC_v_CB
ENST00000297151	0.790191	5.38336	5.59242	0.000120051	0.00109174	0.811751	PFC_v_CB
ENST00000290246	-0.924077	4.67345	-5.56387	0.000125614	0.00113232	0.811118	PFC_v_CB
ENST00000270649	-0.904891	3.63782	-5.46065	0.000148113	0.00128161	0.810543	PFC_v_CB
ENST00000260803	-1.04721	2.77234	-5.35701	0.000175025	0.00144362	0.810444	PFC_v_CB
ENST00000381356	0.902995	4.75728	5.52372	0.000133905	0.00118729	0.809877	PFC_v_CB
ENST00000636438	-1.44039	3.75975	-5.4665	0.000146731	0.00127224	0.809772	PFC_v_CB
ENST00000482891	-1.73948	1.30602	-5.25759	0.000205716	0.00163781	0.807301	PFC_v_CB
ENST00000394611	1.34236	5.86771	5.59718	0.000119147	0.00108584	0.806602	PFC_v_CB
ENST00000610153	-1.0616	4.52256	-5.54646	0.000129141	0.00115467	0.805465	PFC_v_CB
ENST00000498095	-1.59623	2.16605	-5.29637	0.000193121	0.00155743	0.805414	PFC_v_CB
ENST00000519110	1.18068	5.17391	5.56026	0.000126338	0.00113478	0.801716	PFC_v_CB
ENST00000487163	-2.60923	0.771907	-5.14255	0.000248432	0.00188096	0.800845	PFC_v_CB
ENST00000551812	-0.954769	4.70876	-5.56528	0.000125332	0.00113114	0.800774	PFC_v_CB
ENST00000221561	-0.751883	9.12142	-5.80613	8.58e-05	0.000857808	0.800355	PFC_v_CB
ENST00000303553	0.863592	4.48231	5.49057	0.000141185	0.00123857	0.800172	PFC_v_CB
ENST00000544538	1.95356	2.88426	5.35348	0.000176028	0.00144908	0.799263	PFC_v_CB
ENST00000652292	-2.20061	1.25041	-5.22092	0.000218423	0.00170853	0.798667	PFC_v_CB
ENST00000511573	-1.90169	1.26218	-5.25048	0.000208116	0.00165285	0.798602	PFC_v_CB
ENST00000536441	0.926864	6.94654	5.65658	0.000108473	0.00101624	0.798347	PFC_v_CB
ENST00000465357	-0.712219	5.35146	-5.62408	0.000114182	0.00105219	0.798246	PFC_v_CB
ENST00000323345	-0.494023	9.4294	-5.80692	8.57e-05	0.000857333	0.797531	PFC_v_CB
ENST00000308127	-1.26029	2.56925	-5.35987	0.000174217	0.00143934	0.797459	PFC_v_CB
ENST00000650108	-0.996281	4.26566	-5.54176	0.00013011	0.00116194	0.796869	PFC_v_CB
ENST00000497769	1.48868	3.09985	5.34068	0.000179714	0.00147049	0.79499	PFC_v_CB
ENST00000518288	2.08411	1.6739	5.1475	0.000246415	0.00186942	0.794845	PFC_v_CB
ENST00000562631	2.0671	3.3212	5.31666	0.000186856	0.00151808	0.793307	PFC_v_CB
ENST00000555387	-3.48261	-1.03808	-5.21708	0.000219801	0.00171362	0.792854	PFC_v_CB
ENST00000302287	5.04503	1.2275	5.28192	0.000197715	0.00158641	0.789991	PFC_v_CB
ENST00000328724	0.960636	5.55001	5.58861	0.000120777	0.00109749	0.788298	PFC_v_CB
ENST00000409710	-2.0664	1.05378	-5.15079	0.000245085	0.00186217	0.787826	PFC_v_CB
ENST00000353533	0.832393	4.04291	5.48416	0.000142639	0.00124437	0.787581	PFC_v_CB
ENST00000325926	2.67041	1.79751	5.18018	0.000233519	0.00179535	0.783771	PFC_v_CB
ENST00000359052	-0.890515	3.07007	-5.38387	0.000167589	0.00139777	0.783541	PFC_v_CB
ENST00000375110	-1.50081	3.1578	-5.38824	0.000166412	0.00138989	0.781818	PFC_v_CB
ENST00000356090	0.874001	7.56096	5.67466	0.000105429	0.000995542	0.780948	PFC_v_CB
ENST00000376962	-1.20024	2.43719	-5.30879	0.000189258	0.00153509	0.780781	PFC_v_CB
ENST00000541239	-3.18687	-0.435976	-5.15929	0.00024168	0.00184194	0.780778	PFC_v_CB
ENST00000411624	0.842047	4.31042	5.48608	0.000142202	0.00124237	0.774658	PFC_v_CB
ENST00000409281	1.01936	6.85523	5.65897	0.000108066	0.0010137	0.77421	PFC_v_CB
ENST00000530079	-2.11991	0.448334	-5.12566	0.000255452	0.0019194	0.773799	PFC_v_CB
ENST00000359462	-1.0452	6.6005	-5.66535	0.000106986	0.00100737	0.773394	PFC_v_CB
ENST00000649776	-2.19745	1.17327	-5.22497	0.000216981	0.00170113	0.773153	PFC_v_CB
ENST00000624286	-2.48188	-0.0335854	-5.14428	0.000247726	0.00187745	0.771254	PFC_v_CB
ENST00000255409	2.95226	3.97777	5.28202	0.000197683	0.00158641	0.771229	PFC_v_CB
ENST00000425081	-1.00213	3.08312	-5.3729	0.000170586	0.00141523	0.770708	PFC_v_CB
ENST00000541643	-2.28231	0.64849	-5.12315	0.000256515	0.00192545	0.770424	PFC_v_CB
ENST00000317568	-1.37723	2.43341	-5.30275	0.000191128	0.00154604	0.770029	PFC_v_CB
ENST00000553099	-3.62299	0.328283	-5.12452	0.000255934	0.00192205	0.762417	PFC_v_CB
ENST00000310301	0.957363	3.92981	5.43404	0.000154579	0.00132008	0.760536	PFC_v_CB
ENST00000522553	3.328	1.41425	5.12518	0.000255657	0.00192045	0.759885	PFC_v_CB
ENST00000421223	-1.03495	4.37719	-5.51459	0.000135869	0.00120042	0.759307	PFC_v_CB
ENST00000455042	-3.55391	0.605274	-5.13545	0.000251359	0.00189745	0.759183	PFC_v_CB
ENST00000251020	1.66867	2.73297	5.25036	0.000208159	0.00165285	0.758436	PFC_v_CB
ENST00000440970	1.66867	2.73297	5.25036	0.000208159	0.00165285	0.758436	PFC_v_CB
ENST00000281928	-2.02569	0.813627	-5.12587	0.000255365	0.00191923	0.7577	PFC_v_CB
ENST00000319928	-1.77687	2.27636	-5.24811	0.000208925	0.00165581	0.756978	PFC_v_CB
ENST00000618996	2.36367	3.07816	5.21289	0.000221314	0.00172286	0.755941	PFC_v_CB
ENST00000543897	-2.19652	0.245498	-5.11206	0.000261256	0.00195414	0.753775	PFC_v_CB
ENST00000551288	4.12362	1.96308	5.12792	0.000254501	0.0019137	0.753323	PFC_v_CB
ENST00000377004	-4.17266	-1.21575	-5.21827	0.000219375	0.00171224	0.752766	PFC_v_CB
ENST00000538834	1.30016	4.88472	5.47522	0.000144695	0.00125751	0.751437	PFC_v_CB
ENST00000492366	2.22229	2.45622	5.15993	0.000241425	0.00184047	0.749356	PFC_v_CB
ENST00000470295	-1.3407	1.87055	-5.24204	0.000211005	0.00166745	0.748569	PFC_v_CB
ENST00000342694	-1.11286	3.92904	-5.45427	0.000149637	0.00129104	0.748017	PFC_v_CB
ENST00000348335	0.993407	5.61188	5.56123	0.000126141	0.00113451	0.746665	PFC_v_CB
ENST00000397760	-1.88438	2.91635	-5.32338	0.000184828	0.0015053	0.745671	PFC_v_CB
ENST00000233379	-1.60581	2.50998	-5.29119	0.000194754	0.00156687	0.745202	PFC_v_CB
ENST00000327473	0.984261	2.4845	5.32127	0.000185463	0.00150924	0.743819	PFC_v_CB
ENST00000536716	0.984261	2.4845	5.32127	0.000185463	0.00150924	0.743819	PFC_v_CB
ENST00000299267	1.07694	4.39336	5.45377	0.000149757	0.00129171	0.743057	PFC_v_CB
ENST00000635525	4.66133	-1.11616	5.27114	0.000201218	0.00160975	0.742902	PFC_v_CB
ENST00000591382	0.698064	4.99923	5.53329	0.000131878	0.00117431	0.742701	PFC_v_CB
ENST00000230431	1.04636	4.82316	5.47422	0.000144928	0.00125917	0.742585	PFC_v_CB
ENST00000354667	-1.62052	2.93414	-5.34742	0.000177764	0.00145894	0.739483	PFC_v_CB
ENST00000620693	0.744311	6.53045	5.62711	0.000113637	0.00104846	0.737641	PFC_v_CB
ENST00000246747	0.736783	7.50814	5.65311	0.000109069	0.00102054	0.735791	PFC_v_CB
ENST00000586178	-1.54986	2.89738	-5.32747	0.000183604	0.00149758	0.733947	PFC_v_CB
ENST00000355665	-0.74729	4.59744	-5.5115	0.000136541	0.00120493	0.733749	PFC_v_CB
ENST00000525928	1.41351	3.49532	5.33132	0.000182461	0.00148969	0.733003	PFC_v_CB
ENST00000272849	2.54929	0.794045	5.11721	0.000259041	0.0019405	0.73294	PFC_v_CB
ENST00000300134	2.73104	2.51308	5.13577	0.000251225	0.00189745	0.732602	PFC_v_CB
ENST00000346436	0.872874	4.61339	5.49654	0.000139844	0.00122934	0.732408	PFC_v_CB
ENST00000391627	1.29676	3.93137	5.37579	0.000169791	0.00141047	0.732154	PFC_v_CB
ENST00000394457	-1.35608	2.0518	-5.23497	0.000213461	0.00168328	0.731932	PFC_v_CB
ENST00000336898	-1.44449	3.38072	-5.40381	0.000162284	0.00136962	0.730655	PFC_v_CB
ENST00000313070	-2.12696	-0.535966	-5.09667	0.000267989	0.00199698	0.727968	PFC_v_CB
ENST00000272369	-2.8737	-0.526742	-5.12147	0.000257227	0.00192982	0.726436	PFC_v_CB
ENST00000368321	-0.922619	4.43678	-5.49224	0.000140809	0.00123636	0.725508	PFC_v_CB
ENST00000417721	-0.920108	4.82287	-5.51576	0.000135616	0.00119889	0.724858	PFC_v_CB
ENST00000545588	-0.951836	3.80338	-5.45268	0.00015002	0.00129286	0.722376	PFC_v_CB
ENST00000302005	5.18148	0.601153	5.19361	0.000228423	0.00176637	0.721862	PFC_v_CB
ENST00000356100	3.72685	2.45782	5.11842	0.000258526	0.00193761	0.721808	PFC_v_CB
ENST00000540691	1.61013	2.86116	5.22908	0.000215527	0.0016933	0.720858	PFC_v_CB
ENST00000373253	0.930085	7.56721	5.63868	0.00011158	0.00103622	0.718247	PFC_v_CB
ENST00000379028	1.28319	4.19375	5.43892	0.00015337	0.00131299	0.717497	PFC_v_CB
ENST00000310298	1.79482	2.64771	5.19068	0.000229525	0.00177108	0.717365	PFC_v_CB
ENST00000394553	1.79482	2.64771	5.19068	0.000229525	0.00177108	0.717365	PFC_v_CB
ENST00000569862	-1.79101	1.57414	-5.18602	0.000231288	0.00178229	0.714518	PFC_v_CB
ENST00000500450	-0.582947	6.19069	-5.60544	0.000117599	0.00107728	0.713092	PFC_v_CB
ENST00000353234	-1.91607	1.47343	-5.17559	0.000235285	0.0018056	0.712498	PFC_v_CB
ENST00000265071	3.16549	2.42268	5.085	0.000273217	0.00202681	0.712149	PFC_v_CB
ENST00000219919	4.13108	0.121389	5.24678	0.000209378	0.0016581	0.711776	PFC_v_CB
ENST00000254488	2.35226	2.51319	5.20156	0.000225466	0.00174879	0.711403	PFC_v_CB
ENST00000356674	-0.777999	7.83294	-5.68675	0.000103443	0.000983301	0.710681	PFC_v_CB
ENST00000643071	-1.83173	2.23314	-5.26997	0.000201603	0.00161239	0.710424	PFC_v_CB
ENST00000406106	0.889739	4.27857	5.3876	0.000166584	0.00139094	0.71025	PFC_v_CB
ENST00000546875	1.26525	2.82369	5.23831	0.000212299	0.00167544	0.709188	PFC_v_CB
ENST00000554311	-2.57318	-0.130501	-5.08299	0.000274129	0.00203307	0.708842	PFC_v_CB
ENST00000373184	2.79051	2.55857	5.15294	0.000244219	0.00185797	0.708816	PFC_v_CB
ENST00000306503	-1.25701	1.5036	-5.17158	0.000236839	0.00181346	0.708399	PFC_v_CB
ENST00000394861	-1.25701	1.5036	-5.17158	0.000236839	0.00181346	0.708399	PFC_v_CB
ENST00000486811	4.3807	0.62996	5.18224	0.000232729	0.00179113	0.70832	PFC_v_CB
ENST00000430883	3.09764	0.259496	5.16419	0.000239738	0.00183088	0.708216	PFC_v_CB
ENST00000328514	-1.93178	1.87609	-5.1448	0.000247516	0.00187634	0.708174	PFC_v_CB
ENST00000618555	-0.653068	5.0173	-5.53324	0.000131889	0.00117431	0.708032	PFC_v_CB
ENST00000397560	-1.24119	3.14249	-5.35312	0.000176131	0.00144953	0.706465	PFC_v_CB
ENST00000218089	-1.61773	2.13699	-5.24415	0.000210281	0.00166287	0.706365	PFC_v_CB
ENST00000411630	-0.714581	5.68931	-5.56031	0.000126326	0.00113478	0.705943	PFC_v_CB
ENST00000509018	-1.14062	4.23585	-5.4611	0.000148006	0.00128105	0.703102	PFC_v_CB
ENST00000306318	-3.63485	-0.615719	-5.2209	0.000218432	0.00170853	0.702259	PFC_v_CB
ENST00000621575	-2.84299	-0.537099	-5.13574	0.00025124	0.00189745	0.701782	PFC_v_CB
ENST00000229379	0.662211	9.69836	5.74907	9.38e-05	0.000912202	0.700723	PFC_v_CB
ENST00000322680	1.39457	5.02791	5.4988	0.00013934	0.00122643	0.699154	PFC_v_CB
ENST00000463407	1.04248	3.42182	5.34581	0.000178226	0.00146155	0.699002	PFC_v_CB
ENST00000652454	-2.1054	1.30548	-5.1236	0.000256323	0.00192449	0.697957	PFC_v_CB
ENST00000261951	-1.50919	2.87682	-5.29423	0.000193794	0.00156041	0.696542	PFC_v_CB
ENST00000449969	-1.64503	3.53912	-5.4307	0.000155411	0.00132467	0.696343	PFC_v_CB
ENST00000503431	2.94276	1.90671	5.08843	0.000271669	0.00201784	0.695877	PFC_v_CB
ENST00000355209	-1.01421	2.99241	-5.31684	0.000186801	0.00151805	0.695554	PFC_v_CB
ENST00000574331	-1.79349	2.42872	-5.24896	0.000208634	0.00165454	0.693519	PFC_v_CB
ENST00000636194	1.67817	3.41782	5.30379	0.000190802	0.00154491	0.693398	PFC_v_CB
ENST00000316999	0.784964	4.69368	5.4782	0.000144007	0.00125373	0.692896	PFC_v_CB
ENST00000265343	-0.738716	6.45863	-5.59843	0.000118913	0.00108437	0.692729	PFC_v_CB
ENST00000446702	-2.34385	0.257703	-5.07888	0.000276	0.0020444	0.689773	PFC_v_CB
ENST00000449105	-0.849057	3.85596	-5.4244	0.000156994	0.00133399	0.68971	PFC_v_CB
ENST00000490807	1.13806	3.52262	5.32607	0.000184022	0.00149997	0.689571	PFC_v_CB
ENST00000325658	1.12022	3.91341	5.39513	0.000164571	0.00138249	0.688515	PFC_v_CB
ENST00000268797	-1.19026	4.41724	-5.50391	0.000138206	0.00121854	0.688101	PFC_v_CB
ENST00000422725	0.663455	5.06167	5.51306	0.000136201	0.001203	0.68731	PFC_v_CB
ENST00000667980	-2.60798	0.518209	-5.06802	0.000281014	0.0020692	0.685864	PFC_v_CB
ENST00000367069	0.949426	3.54766	5.32659	0.000183867	0.00149911	0.685126	PFC_v_CB
ENST00000389208	1.16929	2.94452	5.2475	0.000209134	0.00165661	0.683492	PFC_v_CB
ENST00000671029	4.59142	-0.864543	5.23202	0.000214493	0.00168695	0.680564	PFC_v_CB
ENST00000552933	3.5983	1.57302	5.0854	0.000273036	0.00202648	0.680274	PFC_v_CB
ENST00000392209	4.03124	-0.0940388	5.23205	0.000214483	0.00168695	0.680034	PFC_v_CB
ENST00000544537	4.29102	0.173292	5.21995	0.000218771	0.00170908	0.67985	PFC_v_CB
ENST00000402527	-1.51597	1.44442	-5.12954	0.000253821	0.001911	0.679322	PFC_v_CB
ENST00000546500	-2.04268	1.61589	-5.12664	0.00025504	0.00191728	0.677758	PFC_v_CB
ENST00000263702	1.30414	4.18752	5.3927	0.000165219	0.00138576	0.677708	PFC_v_CB
ENST00000527763	-3.54298	-0.34887	-5.15244	0.000244417	0.00185899	0.676837	PFC_v_CB
ENST00000612309	-3.54722	-0.60286	-5.10692	0.000263484	0.00196833	0.676506	PFC_v_CB
ENST00000216780	-1.37186	2.11945	-5.21456	0.000220713	0.00171953	0.675658	PFC_v_CB
ENST00000496404	1.96647	1.09857	5.06925	0.000280443	0.00206653	0.674716	PFC_v_CB
ENST00000374922	-1.2299	4.29617	-5.43184	0.000155125	0.00132307	0.672829	PFC_v_CB
ENST00000524928	-1.52152	2.08793	-5.21136	0.000221873	0.00172541	0.671939	PFC_v_CB
ENST00000477256	-2.37507	2.29772	-5.24922	0.000208548	0.00165454	0.669986	PFC_v_CB
ENST00000551295	-0.616049	7.03147	-5.63505	0.000112221	0.0010399	0.669423	PFC_v_CB
ENST00000618123	-1.52977	2.30992	-5.21794	0.000219494	0.00171227	0.666279	PFC_v_CB
ENST00000273398	0.653466	7.68889	5.65157	0.000109333	0.00102236	0.66615	PFC_v_CB
ENST00000543818	3.02749	2.8578	5.09245	0.000269869	0.00200697	0.665809	PFC_v_CB
ENST00000354792	1.37166	3.12801	5.21987	0.000218798	0.00170908	0.665565	PFC_v_CB
ENST00000337435	0.723732	4.99386	5.47546	0.00014464	0.0012574	0.665551	PFC_v_CB
ENST00000421177	-1.2226	5.33302	-5.5254	0.000133545	0.00118481	0.664615	PFC_v_CB
ENST00000264723	1.04882	5.33137	5.48395	0.000142688	0.00124442	0.664286	PFC_v_CB
ENST00000535420	-1.63184	1.54847	-5.14598	0.000247034	0.00187363	0.663494	PFC_v_CB
ENST00000645405	3.60991	1.67309	5.06997	0.000280105	0.00206506	0.661204	PFC_v_CB
ENST00000321276	-0.905088	4.77992	-5.46424	0.000147264	0.00127575	0.660106	PFC_v_CB
ENST00000540845	-2.45772	0.73931	-5.07093	0.00027966	0.00206229	0.656905	PFC_v_CB
ENST00000400198	-1.01453	4.32089	-5.43056	0.000155446	0.00132467	0.655574	PFC_v_CB
ENST00000379103	1.31171	4.76843	5.42773	0.000156154	0.00132843	0.65502	PFC_v_CB
ENST00000255882	1.11091	7.4701	5.61936	0.000115038	0.00105876	0.654874	PFC_v_CB
ENST00000370859	2.23496	1.06717	5.05162	0.000288771	0.00211014	0.654687	PFC_v_CB
ENST00000269141	0.624464	5.57384	5.52215	0.000134241	0.00118956	0.654509	PFC_v_CB
ENST00000264451	-1.17688	2.43182	-5.22563	0.000216747	0.00170044	0.654377	PFC_v_CB
ENST00000368417	1.05512	5.00427	5.4721	0.000145421	0.00126309	0.652646	PFC_v_CB
ENST00000668678	5.12872	0.175791	5.19619	0.000227459	0.00176104	0.65251	PFC_v_CB
ENST00000392391	0.840686	4.55588	5.42835	0.000156	0.00132787	0.652411	PFC_v_CB
ENST00000644484	-1.93931	0.561838	-5.0637	0.000283035	0.00208048	0.65226	PFC_v_CB
ENST00000627622	-1.72771	1.92425	-5.17792	0.000234385	0.00179969	0.650459	PFC_v_CB
ENST00000336733	1.25441	4.05751	5.37373	0.000170357	0.00141373	0.649185	PFC_v_CB
ENST00000649076	2.50167	1.03806	5.05174	0.000288711	0.00211014	0.645532	PFC_v_CB
ENST00000327040	-0.77495	7.50876	-5.63224	0.00011272	0.00104248	0.64497	PFC_v_CB
ENST00000440756	-0.77495	7.50876	-5.63224	0.00011272	0.00104248	0.64497	PFC_v_CB
ENST00000583273	-1.85409	2.91914	-5.28094	0.00019803	0.0015876	0.644031	PFC_v_CB
ENST00000611870	-1.42303	3.07189	-5.33891	0.000180231	0.00147431	0.643811	PFC_v_CB
ENST00000264183	-1.00679	3.77997	-5.38943	0.000166093	0.00138792	0.642371	PFC_v_CB
ENST00000335960	-2.25831	4.05977	-5.35494	0.000175613	0.00144711	0.642282	PFC_v_CB
ENST00000524481	3.67073	0.0998331	5.07672	0.00027699	0.00204794	0.641426	PFC_v_CB
ENST00000570980	-3.73311	-0.672502	-5.13564	0.00025128	0.00189745	0.640044	PFC_v_CB
ENST00000540857	3.58812	1.00562	5.0505	0.000289308	0.00211355	0.639411	PFC_v_CB
ENST00000379145	1.59754	3.34725	5.2321	0.000214465	0.00168695	0.638072	PFC_v_CB
ENST00000563893	-3.18988	0.0484068	-5.04891	0.000290071	0.00211757	0.63784	PFC_v_CB
ENST00000592558	-0.945036	2.95062	-5.28854	0.000195596	0.0015728	0.637303	PFC_v_CB
ENST00000630077	1.56625	4.10851	5.34916	0.000177262	0.00145642	0.637159	PFC_v_CB
ENST00000570896	-2.674	1.60694	-5.08132	0.000274885	0.00203727	0.636362	PFC_v_CB
ENST00000432730	1.26813	3.73191	5.3536	0.000175992	0.00144908	0.636332	PFC_v_CB
ENST00000304374	3.41447	1.00081	5.0744	0.000278059	0.00205404	0.636291	PFC_v_CB
ENST00000666474	-3.14335	-1.23639	-5.11125	0.000261607	0.00195578	0.635416	PFC_v_CB
ENST00000246104	-1.45274	1.5511	-5.21486	0.000220604	0.00171913	0.635309	PFC_v_CB
ENST00000559133	1.29745	2.49252	5.16501	0.000239413	0.00182957	0.634614	PFC_v_CB
ENST00000607278	4.38102	-1.0957	5.19962	0.000226183	0.00175252	0.634558	PFC_v_CB
ENST00000297258	-0.899962	6.48693	-5.56022	0.000126345	0.00113478	0.63125	PFC_v_CB
ENST00000498166	-1.55649	1.48854	-5.10472	0.000264446	0.00197354	0.629858	PFC_v_CB
ENST00000252137	-1.35821	2.13436	-5.20005	0.000226022	0.00175219	0.629686	PFC_v_CB
ENST00000486284	1.79183	2.74699	5.17993	0.000233614	0.00179562	0.627785	PFC_v_CB
ENST00000376741	-0.7911	4.34284	-5.41561	0.00015923	0.00134882	0.627056	PFC_v_CB
ENST00000489516	3.16377	0.833424	5.0658	0.000282052	0.00207515	0.626882	PFC_v_CB
ENST00000368068	-0.882256	3.89621	-5.37641	0.000169621	0.00141037	0.624882	PFC_v_CB
ENST00000512194	-1.15406	3.01817	-5.26555	0.000203062	0.00162189	0.624874	PFC_v_CB
ENST00000398016	2.07764	1.07194	5.02813	0.000300267	0.00217336	0.624159	PFC_v_CB
ENST00000326974	0.554175	8.20084	5.64316	0.000110793	0.00103188	0.622399	PFC_v_CB
ENST00000635750	1.33357	3.21962	5.27156	0.000201082	0.00160909	0.621012	PFC_v_CB
ENST00000612146	1.59602	4.49638	5.34811	0.000177565	0.00145795	0.619546	PFC_v_CB
ENST00000667273	-1.92255	1.09961	-5.07423	0.000278136	0.0020541	0.619314	PFC_v_CB
ENST00000563594	-0.855394	3.87068	-5.39451	0.000164737	0.00138249	0.618726	PFC_v_CB
ENST00000549651	-1.68001	1.35217	-5.09326	0.000269504	0.00200526	0.61847	PFC_v_CB
ENST00000670041	-1.68001	1.35217	-5.09326	0.000269504	0.00200526	0.61847	PFC_v_CB
ENST00000321949	-0.736323	5.38156	-5.48895	0.00014155	0.00123995	0.61414	PFC_v_CB
ENST00000338797	-0.736323	5.38156	-5.48895	0.00014155	0.00123995	0.61414	PFC_v_CB
ENST00000614616	-2.30526	0.207084	-5.02262	0.000303037	0.0021881	0.611438	PFC_v_CB
ENST00000594682	-2.0281	2.93472	-5.25854	0.000205399	0.00163634	0.610711	PFC_v_CB
ENST00000616552	-1.10342	2.76013	-5.23386	0.000213849	0.0016847	0.610036	PFC_v_CB
ENST00000526183	-3.20944	0.852686	-5.01849	0.000305128	0.00219938	0.609071	PFC_v_CB
ENST00000379163	-1.29845	2.63169	-5.22667	0.000216379	0.0016982	0.608844	PFC_v_CB
ENST00000556885	0.7837	4.65884	5.39456	0.000164722	0.00138249	0.608225	PFC_v_CB
ENST00000229769	-1.22555	1.66603	-5.14512	0.000247383	0.0018758	0.607387	PFC_v_CB
ENST00000357036	-3.55074	0.167323	-5.02518	0.000301744	0.00218282	0.607301	PFC_v_CB
ENST00000649279	-0.889303	3.94183	-5.40254	0.000162618	0.00137083	0.606724	PFC_v_CB
ENST00000254101	-1.1156	4.79846	-5.45272	0.000150011	0.00129286	0.606686	PFC_v_CB
ENST00000369415	-1.86676	1.52201	-5.07384	0.000278317	0.00205492	0.606648	PFC_v_CB
ENST00000396185	-1.27589	4.43453	-5.43196	0.000155095	0.00132307	0.603747	PFC_v_CB
ENST00000345514	3.83046	1.98106	5.06273	0.000283493	0.00208231	0.603571	PFC_v_CB
ENST00000357195	3.83046	1.98106	5.06273	0.000283493	0.00208231	0.603571	PFC_v_CB
ENST00000487787	-4.83913	-0.492698	-5.09272	0.000269748	0.00200658	0.602918	PFC_v_CB
ENST00000357575	1.07334	4.12598	5.35195	0.000176463	0.00145186	0.602057	PFC_v_CB
ENST00000399211	4.15441	-0.899818	5.16029	0.00024128	0.0018403	0.602009	PFC_v_CB
ENST00000642789	-2.11714	0.667174	-5.02933	0.000299671	0.00217116	0.597726	PFC_v_CB
ENST00000301011	-0.665742	4.75826	-5.43408	0.000154569	0.00132008	0.597225	PFC_v_CB
ENST00000307259	0.770874	4.85358	5.41758	0.000158726	0.00134646	0.595731	PFC_v_CB
ENST00000361138	-1.18389	3.47103	-5.31647	0.000186912	0.00151812	0.594844	PFC_v_CB
ENST00000396053	-1.29219	2.56259	-5.20431	0.000224448	0.0017418	0.592656	PFC_v_CB
ENST00000323469	0.740008	7.09355	5.57777	0.000122871	0.00111196	0.590811	PFC_v_CB
ENST00000307741	-2.7169	-0.426827	-5.03695	0.000295896	0.00214838	0.590243	PFC_v_CB
ENST00000466521	0.80706	6.58169	5.52861	0.000132865	0.00117959	0.590088	PFC_v_CB
ENST00000466444	-1.55682	2.12308	-5.18107	0.000233175	0.00179364	0.589236	PFC_v_CB
ENST00000357067	0.744727	4.84075	5.42424	0.000157033	0.00133399	0.588991	PFC_v_CB
ENST00000519890	-3.29402	0.17785	-5.04952	0.000289779	0.00211596	0.587973	PFC_v_CB
ENST00000635465	2.57603	1.40284	5.00559	0.000311754	0.00223478	0.587106	PFC_v_CB
ENST00000558763	3.12359	0.99322	5.06024	0.000284667	0.00208786	0.586546	PFC_v_CB
ENST00000392617	-4.57462	-0.232609	-5.04578	0.000291582	0.00212651	0.586538	PFC_v_CB
ENST00000407422	-1.09401	4.74929	-5.43642	0.000153988	0.00131704	0.585573	PFC_v_CB
ENST00000393125	-0.831094	5.07291	-5.49434	0.000140336	0.00123294	0.585455	PFC_v_CB
ENST00000298299	-0.851638	4.22752	-5.39205	0.000165391	0.00138681	0.585375	PFC_v_CB
ENST00000263245	-0.794709	4.82319	-5.43912	0.000153322	0.00131295	0.584441	PFC_v_CB
ENST00000355635	4.71183	0.97374	5.12808	0.000254436	0.0019137	0.58416	PFC_v_CB
ENST00000198767	-0.832992	5.15883	-5.45857	0.00014861	0.00128367	0.583343	PFC_v_CB
ENST00000611049	-3.24387	2.24516	-5.09113	0.000270459	0.00201036	0.583185	PFC_v_CB
ENST00000513185	-1.38391	3.96822	-5.40714	0.000161416	0.00136578	0.578701	PFC_v_CB
ENST00000391976	0.542212	6.6596	5.52776	0.000133045	0.00118072	0.5782	PFC_v_CB
ENST00000474993	3.48727	0.269217	5.09615	0.000268221	0.00199771	0.57679	PFC_v_CB
ENST00000354911	-1.00618	6.10018	-5.53002	0.000132567	0.00117893	0.576222	PFC_v_CB
ENST00000309340	-1.02534	3.36356	-5.27856	0.0001988	0.00159254	0.575279	PFC_v_CB
ENST00000217402	0.551598	7.33212	5.56768	0.000124856	0.00112718	0.573052	PFC_v_CB
ENST00000347982	-0.977125	2.96606	-5.25934	0.00020513	0.0016349	0.572675	PFC_v_CB
ENST00000452699	0.894212	5.83935	5.48572	0.000142285	0.00124273	0.572598	PFC_v_CB
ENST00000619352	-0.883207	7.62287	-5.58853	0.000120793	0.00109749	0.572163	PFC_v_CB
ENST00000559798	-2.67289	0.14314	-5.00057	0.000314375	0.00224924	0.570171	PFC_v_CB
ENST00000371818	1.35203	2.90774	5.16344	0.000240032	0.00183219	0.569714	PFC_v_CB
ENST00000406397	-1.61819	0.838293	-5.10369	0.000264897	0.00197542	0.569495	PFC_v_CB
ENST00000295822	1.8049	2.64016	5.13348	0.000252176	0.00190198	0.567919	PFC_v_CB
ENST00000355994	1.34388	9.71825	5.6531	0.00010907	0.00102054	0.567686	PFC_v_CB
ENST00000542000	-3.01067	0.883563	-5.03888	0.000294945	0.00214323	0.567351	PFC_v_CB
ENST00000366503	-2.39525	0.22644	-4.99543	0.000317084	0.00226374	0.56337	PFC_v_CB
ENST00000462775	2.14203	1.44438	5.00631	0.000311384	0.00223382	0.562934	PFC_v_CB
ENST00000409753	-0.842784	6.22464	-5.52145	0.00013439	0.00119017	0.561409	PFC_v_CB
ENST00000604925	-2.6829	-0.149044	-4.99577	0.000316903	0.00226352	0.560009	PFC_v_CB
ENST00000433638	-1.27611	3.02717	-5.30913	0.000189154	0.00153466	0.55947	PFC_v_CB
ENST00000361283	-1.11456	4.1433	-5.37574	0.000169805	0.00141047	0.558539	PFC_v_CB
ENST00000326735	0.894212	5.84574	5.47728	0.000144219	0.00125448	0.558493	PFC_v_CB
ENST00000320936	-1.10395	5.78435	-5.50085	0.000138884	0.00122379	0.558466	PFC_v_CB
ENST00000379624	1.02912	4.05954	5.31914	0.000186103	0.00151362	0.558324	PFC_v_CB
ENST00000370339	-0.694242	5.02932	-5.44169	0.000152689	0.00130941	0.55784	PFC_v_CB
ENST00000497933	3.35348	0.447529	5.06569	0.000282101	0.00207515	0.557178	PFC_v_CB
ENST00000652194	3.35348	0.447529	5.06569	0.000282101	0.00207515	0.557178	PFC_v_CB
ENST00000399639	-1.32274	2.13335	-5.15207	0.000244568	0.00185919	0.553409	PFC_v_CB
ENST00000638442	4.63803	1.51576	5.0389	0.000294939	0.00214323	0.552678	PFC_v_CB
ENST00000612123	0.815868	3.94349	5.31766	0.000186551	0.00151643	0.552147	PFC_v_CB
ENST00000552692	1.0419	4.85035	5.39002	0.000165934	0.00138784	0.551514	PFC_v_CB
ENST00000581230	-1.17102	5.84522	-5.48981	0.000141355	0.00123967	0.548286	PFC_v_CB
ENST00000637060	0.986859	6.53539	5.51668	0.000135417	0.00119749	0.548179	PFC_v_CB
ENST00000395867	-2.2319	0.273139	-4.98253	0.000323988	0.0022987	0.54724	PFC_v_CB
ENST00000340099	-1.64811	2.38775	-5.18516	0.000231614	0.00178347	0.545627	PFC_v_CB
ENST00000370440	-0.976451	3.37772	-5.28365	0.000197158	0.00158321	0.544542	PFC_v_CB
ENST00000230895	0.853764	4.95988	5.37476	0.000170072	0.00141175	0.544016	PFC_v_CB
ENST00000636399	2.54909	1.78945	5.0007	0.000314311	0.00224924	0.542214	PFC_v_CB
ENST00000481070	-1.49743	3.45773	-5.28136	0.000197896	0.00158743	0.541078	PFC_v_CB
ENST00000616850	-2.79901	-0.0271178	-4.98353	0.000323449	0.00229597	0.540678	PFC_v_CB
ENST00000549271	1.4364	4.21155	5.22055	0.000218556	0.00170853	0.53944	PFC_v_CB
ENST00000532820	-0.81512	4.61856	-5.39515	0.000164565	0.00138249	0.538056	PFC_v_CB
ENST00000497709	-3.14858	-0.566601	-5.05279	0.000288207	0.00210706	0.537028	PFC_v_CB
ENST00000397113	-1.23889	2.10872	-5.15432	0.000243665	0.00185564	0.536702	PFC_v_CB
ENST00000478691	-1.41703	1.75738	-5.10659	0.000263627	0.00196891	0.536203	PFC_v_CB
ENST00000447712	-2.41939	0.117341	-4.9722	0.000329628	0.00233094	0.535094	PFC_v_CB
ENST00000409860	1.27343	3.47464	5.21373	0.00022101	0.00172139	0.532271	PFC_v_CB
ENST00000435036	-0.660032	4.58763	-5.39514	0.000164568	0.00138249	0.531789	PFC_v_CB
ENST00000301382	1.77572	2.9017	5.14979	0.000245487	0.00186475	0.531102	PFC_v_CB
ENST00000406263	0.897918	4.80982	5.40318	0.000162449	0.00137063	0.530227	PFC_v_CB
ENST00000612703	1.45842	3.57898	5.22331	0.00021757	0.0017044	0.529641	PFC_v_CB
ENST00000441639	0.965455	5.11286	5.38929	0.00016613	0.00138792	0.528335	PFC_v_CB
ENST00000288745	-2.46717	1.42268	-5.01387	0.000307484	0.0022127	0.524877	PFC_v_CB
ENST00000518748	-0.718064	4.9284	-5.39974	0.000163353	0.00137436	0.523966	PFC_v_CB
ENST00000394667	-0.792835	8.72721	-5.60662	0.00011738	0.00107566	0.520845	PFC_v_CB
ENST00000527447	-1.10495	3.44	-5.27746	0.000199157	0.00159497	0.51928	PFC_v_CB
ENST00000289081	-3.09917	-0.822475	-5.02348	0.000302601	0.00218553	0.518462	PFC_v_CB
ENST00000020926	0.773004	6.56447	5.52887	0.000132809	0.00117959	0.517738	PFC_v_CB
ENST00000651164	2.61097	4.21076	5.1953	0.000227791	0.00176315	0.516716	PFC_v_CB
ENST00000631653	3.98538	-0.0746895	5.10598	0.000263892	0.0019704	0.514686	PFC_v_CB
ENST00000422945	0.970781	3.8406	5.25479	0.000206659	0.00164444	0.513727	PFC_v_CB
ENST00000460788	0.842214	7.05542	5.51203	0.000136426	0.00120427	0.512989	PFC_v_CB
ENST00000310132	3.25925	1.74413	4.95953	0.00033669	0.00236963	0.512819	PFC_v_CB
ENST00000333461	0.803911	5.31185	5.4299	0.000155611	0.0013257	0.512504	PFC_v_CB
ENST00000378533	-3.11993	2.2869	-5.06804	0.000281004	0.0020692	0.512336	PFC_v_CB
ENST00000564079	-1.00826	3.87349	-5.30519	0.000190369	0.00154326	0.511969	PFC_v_CB
ENST00000394525	2.54572	1.84876	4.96724	0.000332372	0.00234592	0.511953	PFC_v_CB
ENST00000625662	-0.831035	4.36331	-5.36768	0.00017203	0.00142522	0.511899	PFC_v_CB
ENST00000574590	-1.36918	2.61067	-5.17346	0.000236111	0.00181007	0.51109	PFC_v_CB
ENST00000398494	0.827367	6.29593	5.4532	0.000149894	0.00129251	0.510142	PFC_v_CB
ENST00000521662	0.854961	4.27966	5.32036	0.000185735	0.00151104	0.509824	PFC_v_CB
ENST00000556440	-1.79281	1.75055	-5.061	0.000284305	0.00208706	0.509674	PFC_v_CB
ENST00000264449	0.871387	5.83291	5.42492	0.000156861	0.00133329	0.508992	PFC_v_CB
ENST00000378353	0.999833	3.14758	5.18823	0.00023045	0.00177635	0.508844	PFC_v_CB
ENST00000395066	-0.814651	3.48758	-5.2691	0.000201889	0.00161381	0.508007	PFC_v_CB
ENST00000373016	1.42071	2.07296	5.05935	0.000285085	0.00208988	0.507813	PFC_v_CB
ENST00000393801	-0.973891	3.29654	-5.25249	0.000207435	0.00164842	0.507393	PFC_v_CB
ENST00000306593	-1.38305	4.41248	-5.36124	0.00017383	0.00143735	0.507293	PFC_v_CB
ENST00000624859	-3.95943	-0.409894	-5.00102	0.000314141	0.00224865	0.505935	PFC_v_CB
ENST00000547439	-0.904464	3.81305	-5.28819	0.000195706	0.00157325	0.505071	PFC_v_CB
ENST00000641317	2.08266	1.9147	5.04246	0.000293197	0.00213515	0.503665	PFC_v_CB
ENST00000239231	-0.761818	5.7315	-5.45101	0.000150421	0.00129519	0.502849	PFC_v_CB
ENST00000318247	-4.93387	-0.90374	-5.02211	0.00030329	0.0021891	0.502064	PFC_v_CB
ENST00000619635	1.33625	2.74234	5.15575	0.000243092	0.00185175	0.501582	PFC_v_CB
ENST00000398027	-3.71193	0.268743	-4.95448	0.000339547	0.0023858	0.499444	PFC_v_CB
ENST00000370701	0.72093	5.86408	5.44343	0.000152263	0.00130825	0.499251	PFC_v_CB
ENST00000335895	-0.51738	8.07099	-5.56387	0.000125615	0.00113232	0.498547	PFC_v_CB
ENST00000379484	-0.794548	4.27178	-5.36237	0.000173514	0.00143552	0.498372	PFC_v_CB
ENST00000547048	-1.27902	3.57721	-5.26453	0.000203398	0.00162413	0.497103	PFC_v_CB
ENST00000613729	-1.58922	1.79544	-5.06054	0.000284523	0.00208781	0.496406	PFC_v_CB
ENST00000366609	-0.963904	4.96972	-5.40221	0.000162703	0.00137083	0.494896	PFC_v_CB
ENST00000366610	-0.963904	4.96972	-5.40221	0.000162703	0.00137083	0.494896	PFC_v_CB
ENST00000347230	-1.03187	3.00494	-5.20631	0.000223717	0.00173748	0.494126	PFC_v_CB
ENST00000379510	-0.826861	4.95271	-5.39497	0.000164615	0.00138249	0.493324	PFC_v_CB
ENST00000381894	1.68622	2.80427	5.09073	0.000270636	0.00201117	0.493061	PFC_v_CB
ENST00000367463	-1.12674	4.24257	-5.32948	0.000183006	0.00149332	0.492406	PFC_v_CB
ENST00000367103	-0.97135	4.55194	-5.35967	0.000174273	0.0014394	0.491376	PFC_v_CB
ENST00000254325	-1.44275	3.25766	-5.2222	0.000217967	0.00170661	0.489291	PFC_v_CB
ENST00000601498	4.30814	0.712931	5.03707	0.000295837	0.00214838	0.487605	PFC_v_CB
ENST00000616407	-1.0947	3.58388	-5.25353	0.000207084	0.00164682	0.485301	PFC_v_CB
ENST00000519741	1.34922	2.97668	5.17759	0.000234514	0.00180021	0.479966	PFC_v_CB
ENST00000658805	5.1143	-0.687111	5.06405	0.000282872	0.0020798	0.478294	PFC_v_CB
ENST00000379254	1.60012	1.30082	4.96324	0.000334607	0.00235776	0.477615	PFC_v_CB
ENST00000484716	-1.61787	1.65474	-5.07111	0.000279576	0.00206218	0.477376	PFC_v_CB
ENST00000381342	-0.763965	6.12218	-5.46695	0.000146626	0.00127169	0.477056	PFC_v_CB
ENST00000636203	-1.19602	3.06413	-5.18588	0.000231342	0.00178229	0.476509	PFC_v_CB
ENST00000206262	-1.00915	2.55499	-5.13823	0.000250209	0.00189146	0.476212	PFC_v_CB
ENST00000367225	-1.00915	2.55499	-5.13823	0.000250209	0.00189146	0.476212	PFC_v_CB
ENST00000262613	-1.10962	6.25843	-5.45778	0.000148797	0.00128492	0.474949	PFC_v_CB
ENST00000500893	-0.712852	4.77726	-5.37773	0.000169258	0.00140814	0.474515	PFC_v_CB
ENST00000395290	-1.03774	5.02469	-5.37686	0.000169497	0.00140973	0.470995	PFC_v_CB
ENST00000375486	1.14948	4.49371	5.29581	0.000193296	0.00155808	0.47075	PFC_v_CB
ENST00000409408	-0.769491	4.31643	-5.355	0.000175594	0.00144711	0.470404	PFC_v_CB
ENST00000396761	1.19776	3.69441	5.20841	0.000222945	0.00173194	0.468907	PFC_v_CB
ENST00000297142	3.02402	3.25362	5.17499	0.000235518	0.00180653	0.468482	PFC_v_CB
ENST00000604351	1.71439	1.476	4.95049	0.000341823	0.00239445	0.467095	PFC_v_CB
ENST00000536140	-4.62236	-0.443965	-4.98637	0.000321916	0.00228727	0.465722	PFC_v_CB
ENST00000377294	-2.11821	0.563229	-4.92998	0.00035378	0.00245413	0.465526	PFC_v_CB
ENST00000428373	1.77527	4.92561	5.16979	0.000237541	0.00181783	0.465231	PFC_v_CB
ENST00000332262	0.733259	4.94595	5.36701	0.000172217	0.00142599	0.464537	PFC_v_CB
ENST00000318249	-1.20842	2.6961	-5.16456	0.000239593	0.00183025	0.464129	PFC_v_CB
ENST00000361124	-2.54003	-0.151922	-4.92833	0.000354761	0.00245849	0.463803	PFC_v_CB
ENST00000667933	-1.49676	2.31321	-5.11689	0.000259179	0.00194056	0.463717	PFC_v_CB
ENST00000309964	-0.830691	3.23782	-5.22538	0.000216835	0.00170044	0.46148	PFC_v_CB
ENST00000513440	-0.830691	3.23782	-5.22538	0.000216835	0.00170044	0.46148	PFC_v_CB
ENST00000550735	-1.23319	2.50839	-5.12035	0.000257702	0.00193192	0.459528	PFC_v_CB
ENST00000490264	-2.0949	1.25743	-4.98969	0.000320135	0.00227986	0.45929	PFC_v_CB
ENST00000524038	1.65228	2.096	4.96695	0.000332533	0.00234592	0.458142	PFC_v_CB
ENST00000437774	-2.80578	1.08507	-4.95114	0.000341454	0.00239243	0.457228	PFC_v_CB
ENST00000492259	-2.09642	1.33407	-4.96592	0.000333106	0.00234941	0.456782	PFC_v_CB
ENST00000075503	4.69576	1.14551	5.00203	0.00031361	0.00224539	0.455544	PFC_v_CB
ENST00000636374	2.5053	0.851391	4.93171	0.000352756	0.00245087	0.4552	PFC_v_CB
ENST00000376588	1.42984	6.74815	5.4371	0.000153819	0.00131645	0.454999	PFC_v_CB
ENST00000602279	-2.21379	-0.0518926	-4.91941	0.000360111	0.00248056	0.454192	PFC_v_CB
ENST00000543378	-2.18372	1.44279	-4.97757	0.000326685	0.00231508	0.454186	PFC_v_CB
ENST00000366788	2.00749	4.73731	5.2535	0.000207093	0.00164682	0.451785	PFC_v_CB
ENST00000268122	3.05373	0.852485	4.93323	0.000351854	0.00244745	0.449423	PFC_v_CB
ENST00000340134	-1.87701	1.059	-4.99895	0.000315229	0.00225319	0.449358	PFC_v_CB
ENST00000262990	-1.20965	2.64945	-5.13007	0.0002536	0.0019106	0.448369	PFC_v_CB
ENST00000671213	4.4066	-0.305083	5.06023	0.000284669	0.00208786	0.448052	PFC_v_CB
ENST00000299092	-0.915238	4.04224	-5.29335	0.000194072	0.00156222	0.447412	PFC_v_CB
ENST00000619580	-0.673989	7.08881	-5.48317	0.000142865	0.0012456	0.447026	PFC_v_CB
ENST00000260526	-2.77844	0.4103	-4.92718	0.000355444	0.00246093	0.446813	PFC_v_CB
ENST00000537253	-1.03534	3.60611	-5.25847	0.000205421	0.00163634	0.446543	PFC_v_CB
ENST00000366999	4.88933	-0.539216	5.04322	0.000292826	0.00213298	0.446295	PFC_v_CB
ENST00000621654	3.27714	3.02311	5.0477	0.000290655	0.00212079	0.446159	PFC_v_CB
ENST00000298972	5.63676	0.445823	5.02906	0.000299802	0.0021715	0.446145	PFC_v_CB
ENST00000514344	-1.48515	1.68801	-5.00936	0.0003098	0.00222668	0.44455	PFC_v_CB
ENST00000430140	4.06322	0.121732	5.05003	0.00028953	0.00211466	0.444308	PFC_v_CB
ENST00000333725	-0.779296	3.7514	-5.24892	0.00020865	0.00165454	0.441105	PFC_v_CB
ENST00000368696	3.24503	3.80676	5.05372	0.000287765	0.00210434	0.440544	PFC_v_CB
ENST00000354420	-1.61223	2.95337	-5.15218	0.000244525	0.00185919	0.438878	PFC_v_CB
ENST00000221818	-3.77566	0.195101	-4.90845	0.000366803	0.00251503	0.435756	PFC_v_CB
ENST00000648200	-0.935329	3.15394	-5.19094	0.000229427	0.00177108	0.434862	PFC_v_CB
ENST00000532957	-1.2022	3.57709	-5.24002	0.000211704	0.00167234	0.434445	PFC_v_CB
ENST00000504293	-0.585781	9.5182	-5.58496	0.000121478	0.0011016	0.429631	PFC_v_CB
ENST00000518174	0.666127	9.07285	5.56405	0.000125578	0.00113232	0.427264	PFC_v_CB
ENST00000560471	-2.22645	1.94328	-5.07191	0.000279205	0.00205995	0.426743	PFC_v_CB
ENST00000652240	-4.09238	-0.497316	-4.91042	0.000365592	0.00250904	0.424332	PFC_v_CB
ENST00000425225	2.6271	0.354066	4.89906	0.000372642	0.00254978	0.423719	PFC_v_CB
ENST00000334192	1.38962	3.00905	5.034	0.000297349	0.00215538	0.420868	PFC_v_CB
ENST00000563286	-1.66252	2.16583	-5.07536	0.000277616	0.00205128	0.419031	PFC_v_CB
ENST00000262056	-1.11073	7.9665	-5.50939	0.000137001	0.00120863	0.418876	PFC_v_CB
ENST00000311128	-1.041	3.8215	-5.24439	0.0002102	0.00166284	0.418269	PFC_v_CB
ENST00000366554	4.2286	-0.106385	5.0175	0.000305632	0.00220203	0.417423	PFC_v_CB
ENST00000435706	-0.6115	6.85128	-5.46315	0.000147521	0.00127723	0.414583	PFC_v_CB
ENST00000344846	-4.85541	-0.0621015	-4.95404	0.000339799	0.002387	0.414288	PFC_v_CB
ENST00000263754	-0.830281	5.76548	-5.39167	0.000165494	0.00138715	0.414112	PFC_v_CB
ENST00000445682	-2.21433	1.44759	-4.95883	0.000337081	0.00237127	0.413503	PFC_v_CB
ENST00000257749	-1.3611	1.39347	-4.9734	0.000328967	0.00232688	0.412351	PFC_v_CB
ENST00000537989	-1.3611	1.39347	-4.9734	0.000328967	0.00232688	0.412351	PFC_v_CB
ENST00000359315	1.0373	4.78227	5.29666	0.000193027	0.00155718	0.411168	PFC_v_CB
ENST00000618500	1.03567	4.56582	5.30041	0.000191854	0.00155024	0.410574	PFC_v_CB
ENST00000564828	0.680115	6.76319	5.43632	0.000154012	0.00131704	0.40886	PFC_v_CB
ENST00000425570	-1.52766	1.40854	-4.9518	0.000341076	0.00239052	0.407953	PFC_v_CB
ENST00000397071	1.29971	3.02023	5.0693	0.000280417	0.00206653	0.406659	PFC_v_CB
ENST00000261275	0.99288	4.42802	5.24595	0.000209664	0.00165993	0.403603	PFC_v_CB
ENST00000468161	-1.27602	4.94608	-5.348	0.000177595	0.00145795	0.402739	PFC_v_CB
ENST00000338779	-1.00843	7.78862	-5.49755	0.000139618	0.00122772	0.401712	PFC_v_CB
ENST00000283243	-3.06399	-0.780628	-4.92902	0.000354351	0.00245622	0.398716	PFC_v_CB
ENST00000548116	-4.50055	-0.645988	-4.94927	0.000342523	0.00239766	0.398375	PFC_v_CB
ENST00000609575	-1.97181	0.469494	-4.89014	0.000378277	0.00257239	0.397837	PFC_v_CB
ENST00000495307	-1.37643	2.22877	-5.03447	0.000297119	0.00215424	0.395759	PFC_v_CB
ENST00000331898	-0.994779	4.64192	-5.34341	0.00017892	0.0014652	0.394508	PFC_v_CB
ENST00000263102	1.13391	5.95979	5.36201	0.000173614	0.00143596	0.393396	PFC_v_CB
ENST00000354744	1.60292	2.03437	4.95299	0.000340394	0.00238894	0.392981	PFC_v_CB
ENST00000400310	-3.32075	-1.14978	-4.94167	0.000346912	0.00241724	0.39263	PFC_v_CB
ENST00000327669	3.51691	1.29089	4.87867	0.00038565	0.00261001	0.391609	PFC_v_CB
ENST00000360409	1.91511	2.05739	4.93296	0.000352016	0.002448	0.391538	PFC_v_CB
ENST00000329285	-2.76945	0.691712	-4.87781	0.000386209	0.00261202	0.390533	PFC_v_CB
ENST00000409957	0.593574	7.67858	5.47062	0.000145765	0.00126497	0.390278	PFC_v_CB
ENST00000265460	1.79355	4.20074	5.17156	0.000236848	0.00181346	0.388876	PFC_v_CB
ENST00000392589	1.77832	4.78633	5.22674	0.000216352	0.0016982	0.386365	PFC_v_CB
ENST00000378667	0.703524	8.13693	5.48658	0.000142089	0.00124175	0.385426	PFC_v_CB
ENST00000309422	0.655117	6.32476	5.39289	0.000165169	0.00138572	0.384601	PFC_v_CB
ENST00000340124	1.05947	4.78608	5.2683	0.000202151	0.00161504	0.383625	PFC_v_CB
ENST00000315711	0.59516	6.83423	5.42748	0.000156218	0.00132859	0.383523	PFC_v_CB
ENST00000339875	2.45259	1.42487	4.87678	0.000386879	0.002614	0.382377	PFC_v_CB
ENST00000571724	-2.72975	1.20692	-4.89717	0.000373823	0.00255376	0.381527	PFC_v_CB
ENST00000369535	0.688064	4.27051	5.24818	0.000208902	0.00165581	0.381148	PFC_v_CB
ENST00000394303	3.06329	0.500788	4.96746	0.000332252	0.00234592	0.380944	PFC_v_CB
ENST00000622445	3.06329	0.500788	4.96746	0.000332252	0.00234592	0.380944	PFC_v_CB
ENST00000314073	-0.902911	3.1482	-5.16773	0.000238344	0.00182304	0.380612	PFC_v_CB
ENST00000356728	-4.02461	-1.08877	-4.94623	0.00034427	0.00240577	0.379436	PFC_v_CB
ENST00000260447	-1.16039	3.75995	-5.24537	0.000209862	0.00166106	0.379154	PFC_v_CB
ENST00000342740	-1.90566	1.58845	-4.99264	0.000318564	0.00227104	0.378746	PFC_v_CB
ENST00000252575	1.25277	5.92659	5.35483	0.000175643	0.00144711	0.376768	PFC_v_CB
ENST00000298440	4.33744	-0.841596	4.99341	0.000318156	0.00226921	0.375631	PFC_v_CB
ENST00000315769	3.30472	1.37485	4.87421	0.000388562	0.00262184	0.375459	PFC_v_CB
ENST00000455942	4.7349	-1.2516	4.99502	0.000317302	0.00226475	0.375356	PFC_v_CB
ENST00000357811	-4.36198	-0.722269	-4.93115	0.000353085	0.00245258	0.374002	PFC_v_CB
ENST00000522542	1.13517	4.94627	5.30335	0.000190939	0.00154535	0.373431	PFC_v_CB
ENST00000378628	1.54967	1.99052	4.94505	0.000344952	0.00240844	0.373346	PFC_v_CB
ENST00000466239	-1.83683	0.838628	-4.88787	0.000379724	0.00257811	0.372917	PFC_v_CB
ENST00000263620	-1.46109	1.79488	-5.0156	0.0003066	0.00220793	0.371635	PFC_v_CB
ENST00000252034	-1.9402	1.76639	-5.01259	0.000308139	0.00221634	0.3711	PFC_v_CB
ENST00000307823	1.77938	3.19094	5.0609	0.000284351	0.00208706	0.366397	PFC_v_CB
ENST00000414822	3.0148	0.413375	4.92224	0.000358404	0.00247395	0.365959	PFC_v_CB
ENST00000286953	0.751302	7.29788	5.43335	0.00015475	0.00132101	0.364614	PFC_v_CB
ENST00000613770	3.77586	-0.0906161	4.99914	0.00031513	0.00225302	0.364547	PFC_v_CB
ENST00000453527	0.62612	7.05871	5.42147	0.000157735	0.00133958	0.36433	PFC_v_CB
ENST00000405140	0.895512	4.08633	5.2013	0.000225562	0.00174908	0.364251	PFC_v_CB
ENST00000577440	-2.15292	1.35172	-5.00716	0.000310943	0.0022322	0.362598	PFC_v_CB
ENST00000412806	-0.956998	5.57704	-5.37104	0.000171099	0.00141872	0.361596	PFC_v_CB
ENST00000495388	0.743588	6.73709	5.40119	0.000162971	0.00137231	0.361161	PFC_v_CB
ENST00000297439	-4.14058	0.495321	-4.8638	0.000395437	0.00265574	0.359727	PFC_v_CB
ENST00000361725	6.36641	1.50887	4.95983	0.000336518	0.00236898	0.359497	PFC_v_CB
ENST00000444472	-3.08039	-1.13365	-4.91625	0.000362028	0.00248844	0.358379	PFC_v_CB
ENST00000440367	-1.40864	1.15244	-4.94904	0.000342657	0.00239804	0.356857	PFC_v_CB
ENST00000247986	4.34919	1.23661	4.9054	0.000368686	0.00252678	0.355346	PFC_v_CB
ENST00000321037	0.757576	4.10731	5.21732	0.000219717	0.00171356	0.354624	PFC_v_CB
ENST00000302625	1.4923	5.2816	5.2847	0.000196824	0.00158096	0.353519	PFC_v_CB
ENST00000669920	-1.45751	1.64135	-4.94468	0.000345166	0.00240937	0.35334	PFC_v_CB
ENST00000373125	3.78037	-0.0763569	4.9896	0.000320185	0.00227986	0.35211	PFC_v_CB
ENST00000429094	1.3851	6.82424	5.41698	0.000158879	0.00134699	0.350696	PFC_v_CB
ENST00000519765	0.692025	4.47808	5.24796	0.000208977	0.00165581	0.349866	PFC_v_CB
ENST00000393038	1.09082	3.83182	5.168	0.00023824	0.00182271	0.349263	PFC_v_CB
ENST00000432678	-2.90967	-0.401264	-4.87327	0.000389175	0.00262493	0.348235	PFC_v_CB
ENST00000243639	-1.49234	1.95415	-5.00588	0.000311605	0.00223426	0.347084	PFC_v_CB
ENST00000238875	-1.21249	4.54738	-5.29903	0.000192286	0.00155288	0.3468	PFC_v_CB
ENST00000232978	-0.956256	3.04552	-5.11607	0.000259531	0.00194221	0.346651	PFC_v_CB
ENST00000429888	-0.956256	3.04552	-5.11607	0.000259531	0.00194221	0.346651	PFC_v_CB
ENST00000572628	-1.65152	1.25117	-4.90871	0.000366642	0.00251451	0.345912	PFC_v_CB
ENST00000367943	-0.764964	3.77787	-5.21803	0.00021946	0.00171227	0.345901	PFC_v_CB
ENST00000255613	-1.82362	1.76907	-4.96696	0.000332528	0.00234592	0.345385	PFC_v_CB
ENST00000610671	-2.50788	-0.657777	-4.86439	0.000395049	0.00265373	0.345279	PFC_v_CB
ENST00000343638	-1.11062	2.9289	-5.10931	0.000262445	0.00196106	0.344463	PFC_v_CB
ENST00000671089	-0.782669	3.7251	-5.19356	0.000228444	0.00176637	0.342549	PFC_v_CB
ENST00000374767	1.09893	4.30697	5.21269	0.000221387	0.00172298	0.341631	PFC_v_CB
ENST00000261900	-0.897828	2.64854	-5.08803	0.000271847	0.00201866	0.338914	PFC_v_CB
ENST00000374867	2.18757	0.885796	4.84596	0.000407529	0.00271857	0.338384	PFC_v_CB
ENST00000538492	1.00989	3.13221	5.07664	0.000277028	0.00204794	0.337319	PFC_v_CB
ENST00000276659	4.2271	2.48144	4.92133	0.000358952	0.00247487	0.33682	PFC_v_CB
ENST00000643798	-5.70612	-0.131077	-4.89557	0.000374833	0.00255831	0.336488	PFC_v_CB
ENST00000297450	-1.70497	0.693206	-4.86843	0.000392367	0.0026415	0.336147	PFC_v_CB
ENST00000257745	-1.19701	4.80212	-5.29451	0.000193706	0.00156012	0.335872	PFC_v_CB
ENST00000217455	1.05768	4.72832	5.23587	0.000213146	0.00168169	0.332276	PFC_v_CB
ENST00000357006	-1.79699	0.796707	-4.85958	0.000398264	0.00266931	0.331255	PFC_v_CB
ENST00000320717	0.535594	7.50076	5.43929	0.000153279	0.00131295	0.330236	PFC_v_CB
ENST00000429260	2.72857	2.71356	4.89731	0.000373737	0.00255376	0.330091	PFC_v_CB
ENST00000339750	2.54635	3.01906	4.95463	0.000339459	0.00238574	0.328881	PFC_v_CB
ENST00000357037	-1.1214	4.17568	-5.23963	0.00021184	0.00167234	0.328721	PFC_v_CB
ENST00000518156	3.01951	2.18649	4.84786	0.000406223	0.00271215	0.327785	PFC_v_CB
ENST00000380243	-4.16387	-1.0676	-4.90259	0.000370434	0.00253642	0.327051	PFC_v_CB
ENST00000348354	1.15217	3.7265	5.07766	0.00027656	0.00204753	0.324991	PFC_v_CB
ENST00000540725	-2.57612	1.26997	-4.87218	0.000389892	0.00262838	0.323263	PFC_v_CB
ENST00000371839	2.68495	1.64608	4.85086	0.000404172	0.00270222	0.323192	PFC_v_CB
ENST00000273861	4.25184	1.26676	4.91841	0.000360716	0.00248243	0.322586	PFC_v_CB
ENST00000504595	1.28817	3.16293	5.04123	0.000293796	0.002139	0.322137	PFC_v_CB
ENST00000502396	4.40454	0.103013	4.88883	0.000379107	0.00257545	0.321599	PFC_v_CB
ENST00000377034	-1.01864	6.23846	-5.37103	0.000171102	0.00141872	0.3211	PFC_v_CB
ENST00000256953	1.86293	3.92196	5.03661	0.000296063	0.00214868	0.319137	PFC_v_CB
ENST00000265299	1.80583	2.03147	4.8742	0.000388567	0.00262184	0.31883	PFC_v_CB
ENST00000641047	1.3697	2.26773	4.98211	0.000324212	0.00229974	0.317372	PFC_v_CB
ENST00000473414	-0.679988	4.304	-5.25305	0.000207247	0.00164736	0.315689	PFC_v_CB
ENST00000539661	0.966382	3.1151	5.06241	0.000283641	0.00208288	0.315599	PFC_v_CB
ENST00000458447	1.36551	3.31165	5.03629	0.000296222	0.0021493	0.315499	PFC_v_CB
ENST00000396651	-0.693704	7.95802	-5.44749	0.000151273	0.00130102	0.315345	PFC_v_CB
ENST00000243253	-0.714526	5.17318	-5.29666	0.000193027	0.00155718	0.313614	PFC_v_CB
ENST00000501744	-1.86787	1.71055	-4.88868	0.000379204	0.00257545	0.312205	PFC_v_CB
ENST00000590954	0.617784	5.73197	5.3235	0.000184791	0.0015053	0.311982	PFC_v_CB
ENST00000609803	-2.42604	-0.0735097	-4.82799	0.000420096	0.00277567	0.311854	PFC_v_CB
ENST00000596582	2.03517	0.838754	4.82807	0.000420038	0.00277567	0.311769	PFC_v_CB
ENST00000258349	-1.05958	3.2592	-5.12897	0.00025406	0.00191135	0.310456	PFC_v_CB
ENST00000367696	-1.05958	3.2592	-5.12897	0.00025406	0.00191135	0.310456	PFC_v_CB
ENST00000299345	4.71765	0.904804	4.93354	0.000351671	0.00244675	0.310196	PFC_v_CB
ENST00000652800	-2.17739	0.478704	-4.8256	0.000421801	0.0027857	0.308752	PFC_v_CB
ENST00000379132	-3.85105	0.685138	-4.83006	0.000418625	0.00276841	0.307664	PFC_v_CB
ENST00000393445	-1.31262	2.09271	-4.97974	0.000325503	0.0023078	0.304294	PFC_v_CB
ENST00000373798	-2.87817	1.6522	-4.90773	0.000367244	0.00251747	0.303511	PFC_v_CB
ENST00000506397	-0.944684	7.18078	-5.39974	0.000163352	0.00137436	0.301356	PFC_v_CB
ENST00000652759	-1.84026	1.54505	-4.89457	0.000375465	0.00255969	0.301154	PFC_v_CB
ENST00000476266	-1.31645	4.12369	-5.2242	0.000217255	0.00170283	0.300947	PFC_v_CB
ENST00000535977	1.20923	3.22421	5.05548	0.000286923	0.00210025	0.299097	PFC_v_CB
ENST00000393243	-1.03966	2.75486	-5.08964	0.000271125	0.00201431	0.298208	PFC_v_CB
ENST00000388795	-1.03869	2.86288	-5.05748	0.000285972	0.00209431	0.297975	PFC_v_CB
ENST00000261017	0.707218	5.45608	5.28301	0.000197365	0.00158445	0.295667	PFC_v_CB
ENST00000366777	-1.025	3.79118	-5.19077	0.000229493	0.00177108	0.294562	PFC_v_CB
ENST00000623331	-3.17671	1.45683	-4.91923	0.00036022	0.00248074	0.294142	PFC_v_CB
ENST00000395010	1.85691	2.31819	4.93949	0.000348184	0.00242475	0.293363	PFC_v_CB
ENST00000366624	-1.37025	2.17567	-5.01268	0.000308095	0.00221634	0.29241	PFC_v_CB
ENST00000507754	0.66309	8.57511	5.45066	0.000150507	0.00129555	0.290547	PFC_v_CB
ENST00000469972	-2.08265	2.64196	-5.03684	0.000295951	0.00214838	0.290196	PFC_v_CB
ENST00000361466	5.77441	-0.416495	4.91711	0.000361505	0.00248614	0.289168	PFC_v_CB
ENST00000474543	-2.00985	0.729919	-4.85722	0.000399856	0.00267878	0.289142	PFC_v_CB
ENST00000298894	0.856517	6.7346	5.37074	0.000171181	0.00141898	0.289105	PFC_v_CB
ENST00000316423	-1.29166	2.32709	-4.9956	0.000316994	0.00226363	0.287263	PFC_v_CB
ENST00000572585	2.35712	4.47851	5.12271	0.000256701	0.00192636	0.286976	PFC_v_CB
ENST00000373766	2.4965	0.89546	4.81135	0.000432096	0.00282923	0.286208	PFC_v_CB
ENST00000379143	-0.894079	3.5027	-5.14253	0.000248442	0.00188096	0.28431	PFC_v_CB
ENST00000397408	-2.64975	1.47195	-4.86352	0.000395623	0.00265639	0.284004	PFC_v_CB
ENST00000355937	-0.90417	4.94729	-5.25776	0.000205658	0.00163779	0.283916	PFC_v_CB
ENST00000261499	1.77504	2.79887	4.92615	0.000356062	0.00246292	0.28319	PFC_v_CB
ENST00000492572	-1.32557	3.22232	-5.10369	0.000264895	0.00197542	0.283164	PFC_v_CB
ENST00000504123	-1.34589	3.54515	-5.14907	0.000245781	0.00186603	0.277728	PFC_v_CB
ENST00000649644	-1.34589	3.54515	-5.14907	0.000245781	0.00186603	0.277728	PFC_v_CB
ENST00000457407	-1.68658	1.35264	-4.883	0.000382851	0.00259402	0.276231	PFC_v_CB
ENST00000394456	-0.666111	5.51244	-5.30723	0.00018974	0.00153857	0.274908	PFC_v_CB
ENST00000371608	1.10755	3.46589	5.05748	0.000285971	0.00209431	0.273511	PFC_v_CB
ENST00000340334	1.76209	2.75892	4.92996	0.000353791	0.00245413	0.272268	PFC_v_CB
ENST00000395995	2.04814	0.831462	4.80329	0.00043804	0.00286249	0.271358	PFC_v_CB
ENST00000575100	-3.39293	-0.697786	-4.83645	0.000414133	0.00274722	0.271081	PFC_v_CB
ENST00000348962	3.08868	2.49531	4.84505	0.000408154	0.00272152	0.270356	PFC_v_CB
ENST00000263734	0.756379	5.87264	5.29287	0.000194221	0.00156301	0.267932	PFC_v_CB
ENST00000510272	3.74053	-0.0914202	4.92581	0.000356263	0.00246317	0.265504	PFC_v_CB
ENST00000299798	-1.71577	2.16247	-4.91866	0.000360565	0.00248196	0.265084	PFC_v_CB
ENST00000358465	-0.690485	5.60708	-5.29828	0.000192519	0.00155392	0.264921	PFC_v_CB
ENST00000631687	2.19829	1.16274	4.80149	0.000439377	0.00286808	0.264795	PFC_v_CB
ENST00000379607	-0.60838	7.21055	-5.39036	0.000165844	0.00138759	0.264606	PFC_v_CB
ENST00000519606	-1.89127	1.05349	-4.84874	0.00040562	0.0027096	0.26326	PFC_v_CB
ENST00000588847	-0.82916	3.99357	-5.19221	0.000228949	0.00176935	0.263168	PFC_v_CB
ENST00000542214	0.955055	5.42892	5.26861	0.00020205	0.00161467	0.26194	PFC_v_CB
ENST00000472778	-1.34445	1.54459	-4.91006	0.000365809	0.00250994	0.261892	PFC_v_CB
ENST00000324765	1.71685	2.11943	4.81509	0.000429368	0.00281601	0.261796	PFC_v_CB
ENST00000335500	-0.985561	3.63165	-5.14195	0.000248681	0.00188229	0.261114	PFC_v_CB
ENST00000596005	-2.63579	-0.462422	-4.81777	0.000427424	0.00281045	0.260172	PFC_v_CB
ENST00000395905	1.5041	1.76294	4.94373	0.000345715	0.00241219	0.259566	PFC_v_CB
ENST00000330423	-1.69166	1.23969	-4.87681	0.000386861	0.002614	0.259552	PFC_v_CB
ENST00000398547	2.51868	2.37957	4.85804	0.000399302	0.00267567	0.25848	PFC_v_CB
ENST00000377126	-0.765651	6.93969	-5.36447	0.000172926	0.00143146	0.256154	PFC_v_CB
ENST00000521296	4.87256	0.146352	4.8951	0.000375127	0.00255856	0.250752	PFC_v_CB
ENST00000369239	-1.74332	0.819794	-4.81695	0.000428021	0.00281182	0.249886	PFC_v_CB
ENST00000647811	-1.74332	0.819794	-4.81695	0.000428021	0.00281182	0.249886	PFC_v_CB
ENST00000257776	0.751634	4.48436	5.22343	0.000217528	0.0017044	0.248672	PFC_v_CB
ENST00000468717	-1.89928	2.70474	-4.89205	0.000377059	0.00256821	0.247043	PFC_v_CB
ENST00000424873	0.929182	3.75521	5.13183	0.000252863	0.00190668	0.246947	PFC_v_CB
ENST00000371335	0.873273	6.37885	5.30443	0.000190606	0.00154392	0.246762	PFC_v_CB
ENST00000350777	-1.39353	1.63158	-4.89191	0.000377148	0.00256823	0.246306	PFC_v_CB
ENST00000357736	1.2573	4.437	5.17298	0.000236298	0.00181064	0.244386	PFC_v_CB
ENST00000394920	-0.675028	8.39539	-5.4331	0.000154812	0.00132116	0.243906	PFC_v_CB
ENST00000274063	3.12956	3.26707	4.93657	0.000349893	0.00243609	0.243818	PFC_v_CB
ENST00000474573	4.29369	-0.711546	4.89822	0.000373165	0.00255219	0.243382	PFC_v_CB
ENST00000259667	0.717249	4.85773	5.20361	0.000224707	0.00174335	0.241373	PFC_v_CB
ENST00000369710	1.26253	3.01772	4.99485	0.00031739	0.00226483	0.240603	PFC_v_CB
ENST00000473770	-3.58095	-0.929143	-4.81854	0.00042687	0.00280921	0.239048	PFC_v_CB
ENST00000649011	-2.41454	1.57796	-4.88877	0.00037915	0.00257545	0.23851	PFC_v_CB
ENST00000317122	-0.996357	3.21995	-5.07319	0.000278616	0.00205612	0.238196	PFC_v_CB
ENST00000438306	-1.01021	4.38806	-5.18554	0.00023147	0.00178282	0.238173	PFC_v_CB
ENST00000396958	-1.0448	4.95611	-5.2396	0.000211849	0.00167234	0.234904	PFC_v_CB
ENST00000426013	-0.549481	8.55776	-5.4431	0.000152344	0.00130834	0.234295	PFC_v_CB
ENST00000588917	-3.5208	-0.774228	-4.82912	0.000419296	0.00277162	0.231359	PFC_v_CB
ENST00000409400	1.85014	3.86672	5.03897	0.000294901	0.00214323	0.230403	PFC_v_CB
ENST00000448587	1.79277	1.85009	4.81644	0.000428391	0.00281301	0.23017	PFC_v_CB
ENST00000645878	-2.43132	1.19696	-4.82119	0.000424958	0.00279972	0.229211	PFC_v_CB
ENST00000327946	1.34554	2.43192	4.91368	0.000363592	0.00249761	0.228797	PFC_v_CB
ENST00000357865	1.18202	8.65015	5.44257	0.000152475	0.00130871	0.228434	PFC_v_CB
ENST00000372748	1.35115	3.90124	5.05842	0.000285528	0.00209225	0.2273	PFC_v_CB
ENST00000644095	0.789422	4.95611	5.19982	0.000226109	0.00175241	0.225262	PFC_v_CB
ENST00000337530	-1.24584	2.61051	-4.97472	0.000328241	0.00232555	0.224866	PFC_v_CB
ENST00000432079	-0.857116	3.11012	-5.07343	0.000278507	0.00205582	0.223158	PFC_v_CB
ENST00000358825	-1.45559	1.25391	-4.84066	0.000411193	0.00273566	0.222012	PFC_v_CB
ENST00000349938	1.78258	1.88226	4.81503	0.000429416	0.00281601	0.221816	PFC_v_CB
ENST00000211287	2.65231	0.960751	4.76913	0.000464181	0.00299262	0.220442	PFC_v_CB
ENST00000300992	4.36737	-1.29372	4.89146	0.000377435	0.00256959	0.220059	PFC_v_CB
ENST00000331569	-0.900409	3.84536	-5.1298	0.000253715	0.00191069	0.218029	PFC_v_CB
ENST00000222574	-1.08773	4.44557	-5.18173	0.000232923	0.00179216	0.217814	PFC_v_CB
ENST00000495632	-3.20112	-1.0704	-4.78991	0.000448092	0.00291353	0.215952	PFC_v_CB
ENST00000373344	-1.23407	2.13598	-4.95175	0.000341102	0.00239052	0.214682	PFC_v_CB
ENST00000290231	-0.864735	4.45306	-5.19005	0.000229764	0.00177198	0.214005	PFC_v_CB
ENST00000428835	-2.0253	2.29082	-4.94551	0.000344684	0.00240713	0.21384	PFC_v_CB
ENST00000301738	-0.832351	4.10936	-5.16494	0.000239443	0.00182957	0.211177	PFC_v_CB
ENST00000585159	4.20155	1.37336	4.76614	0.000466548	0.00300138	0.210898	PFC_v_CB
ENST00000272322	-1.58565	2.50019	-4.96048	0.000336152	0.00236753	0.210265	PFC_v_CB
ENST00000316950	-1.11895	2.88175	-5.02171	0.000303494	0.0021898	0.209773	PFC_v_CB
ENST00000304952	1.43702	3.41482	4.96151	0.000335575	0.00236402	0.209574	PFC_v_CB
ENST00000609278	-4.46913	-0.281727	-4.8082	0.000434411	0.00284314	0.209448	PFC_v_CB
ENST00000357440	-2.01023	0.67538	-4.80165	0.000439261	0.00286795	0.209006	PFC_v_CB
ENST00000320027	1.56816	2.61131	4.89463	0.000375424	0.00255969	0.208711	PFC_v_CB
ENST00000268220	-0.820208	3.85709	-5.11805	0.000258681	0.00193828	0.206137	PFC_v_CB
ENST00000655744	-2.73384	-0.230583	-4.7604	0.000471121	0.00302232	0.205907	PFC_v_CB
ENST00000654827	5.2929	-0.516548	4.85676	0.000400162	0.00267962	0.203347	PFC_v_CB
ENST00000432128	1.97811	4.96486	5.13539	0.000251384	0.00189745	0.203216	PFC_v_CB
ENST00000591645	-2.05765	2.81182	-5.00892	0.000310029	0.00222778	0.200444	PFC_v_CB
ENST00000392607	2.60131	1.55067	4.81241	0.00043132	0.00282477	0.198669	PFC_v_CB
ENST00000669250	3.10376	2.80815	4.83219	0.000417125	0.0027627	0.197992	PFC_v_CB
ENST00000323534	2.20211	1.84308	4.77005	0.000463457	0.00298924	0.197811	PFC_v_CB
ENST00000504778	-0.876818	3.62581	-5.09424	0.000269067	0.00200301	0.197166	PFC_v_CB
ENST00000321556	0.974728	5.3432	5.21004	0.000222352	0.00172778	0.196682	PFC_v_CB
ENST00000621533	-1.22506	3.39973	-5.0767	0.000276997	0.00204794	0.196402	PFC_v_CB
ENST00000464076	1.33984	4.46393	5.14853	0.000246	0.00186721	0.196334	PFC_v_CB
ENST00000620350	1.81458	2.04847	4.81439	0.000429878	0.00281843	0.195672	PFC_v_CB
ENST00000223951	3.6345	2.01285	4.77494	0.000459629	0.00297034	0.194652	PFC_v_CB
ENST00000650920	-2.47735	0.306723	-4.75256	0.000477451	0.00305437	0.193674	PFC_v_CB
ENST00000409735	0.978888	6.93079	5.31785	0.000186496	0.0015164	0.193077	PFC_v_CB
ENST00000665371	-2.597	0.356135	-4.76169	0.000470092	0.00301702	0.192824	PFC_v_CB
ENST00000589699	1.86283	4.21861	5.05967	0.000284936	0.0020893	0.191837	PFC_v_CB
ENST00000369839	-1.2341	2.27485	-4.95717	0.000338021	0.00237732	0.190839	PFC_v_CB
ENST00000484298	-2.23709	0.439211	-4.7516	0.000478231	0.00305813	0.188107	PFC_v_CB
ENST00000519810	-0.988196	2.5761	-4.97377	0.000328765	0.00232688	0.187667	PFC_v_CB
ENST00000414879	1.79786	1.62919	4.80296	0.000438283	0.00286282	0.18726	PFC_v_CB
ENST00000615438	-3.82054	-0.599882	-4.7899	0.0004481	0.00291353	0.186564	PFC_v_CB
ENST00000462224	-2.88544	2.46848	-4.80476	0.000436946	0.00285659	0.18584	PFC_v_CB
ENST00000487794	-1.42504	2.19887	-4.96439	0.000333962	0.00235489	0.184841	PFC_v_CB
ENST00000521134	3.49262	0.91692	4.77818	0.000457103	0.00295851	0.182914	PFC_v_CB
ENST00000451657	-1.47217	2.0032	-4.89518	0.000375082	0.00255856	0.181592	PFC_v_CB
ENST00000526977	-2.05833	1.28606	-4.80213	0.000438904	0.00286625	0.180874	PFC_v_CB
ENST00000379698	1.82308	2.57669	4.88762	0.000379879	0.00257857	0.180757	PFC_v_CB
ENST00000244711	3.04454	1.0218	4.75378	0.00047646	0.00305	0.180652	PFC_v_CB
ENST00000615626	-2.43023	0.508413	-4.75029	0.000479302	0.00306293	0.180636	PFC_v_CB
ENST00000393230	-1.46428	1.16208	-4.8133	0.000430676	0.00282117	0.180382	PFC_v_CB
ENST00000369026	-0.917945	5.10584	-5.21698	0.00021984	0.00171362	0.179438	PFC_v_CB
ENST00000494191	-2.42842	0.0781441	-4.74361	0.000484783	0.00309066	0.17936	PFC_v_CB
ENST00000398145	-2.03378	0.75492	-4.76774	0.000465284	0.00299584	0.1788	PFC_v_CB
ENST00000463567	-1.50662	2.70465	-4.98982	0.000320067	0.00227986	0.178524	PFC_v_CB
ENST00000265709	-1.87972	1.65325	-4.91184	0.000364717	0.00250361	0.17847	PFC_v_CB
ENST00000377419	1.17366	2.99407	4.99285	0.000318451	0.00227078	0.177741	PFC_v_CB
ENST00000383233	2.25756	0.642445	4.74204	0.000486081	0.00309628	0.177266	PFC_v_CB
ENST00000409411	0.579576	7.68183	5.34228	0.000179249	0.00146708	0.17338	PFC_v_CB
ENST00000645496	-1.25559	2.82488	-5.02494	0.000301867	0.00218282	0.172399	PFC_v_CB
ENST00000396063	-0.57607	5.77891	-5.24909	0.000208591	0.00165454	0.171679	PFC_v_CB
ENST00000257905	1.51722	4.17723	4.98967	0.000320145	0.00227986	0.170377	PFC_v_CB
ENST00000378473	-3.84634	-0.814358	-4.79371	0.000445212	0.00289918	0.16831	PFC_v_CB
ENST00000397397	-3.11849	0.993339	-4.73951	0.000488175	0.00310574	0.167294	PFC_v_CB
ENST00000375244	-2.48578	1.02045	-4.76254	0.000469415	0.00301462	0.166866	PFC_v_CB
ENST00000475659	-1.43418	1.13663	-4.81426	0.000429973	0.00281843	0.166668	PFC_v_CB
ENST00000636622	1.89238	2.65921	4.88949	0.000378689	0.0025746	0.166662	PFC_v_CB
ENST00000252660	4.43474	-0.258483	4.81968	0.000426046	0.00280441	0.164421	PFC_v_CB
ENST00000322344	1.7472	2.78908	4.91792	0.000361012	0.0024839	0.163906	PFC_v_CB
ENST00000531388	1.83473	3.27922	4.94217	0.000346618	0.00241611	0.162571	PFC_v_CB
ENST00000497063	-1.3991	2.09234	-4.88648	0.000380614	0.00258238	0.160904	PFC_v_CB
ENST00000617844	-1.22826	2.99639	-4.9776	0.000326666	0.00231508	0.159531	PFC_v_CB
ENST00000614678	-0.769773	4.31172	-5.1355	0.000251338	0.00189745	0.15841	PFC_v_CB
ENST00000360000	-1.50281	3.59843	-5.06536	0.000282256	0.00207578	0.157545	PFC_v_CB
ENST00000462885	-1.80316	1.15013	-4.75838	0.000472744	0.00303012	0.157239	PFC_v_CB
ENST00000303395	0.909191	3.00899	5.00591	0.00031159	0.00223426	0.156891	PFC_v_CB
ENST00000611016	-2.3248	0.44412	-4.73337	0.000493314	0.00313031	0.156143	PFC_v_CB
ENST00000319119	-1.08096	2.90115	-4.98917	0.000320417	0.00227988	0.155659	PFC_v_CB
ENST00000373452	-1.08096	2.90115	-4.98917	0.000320417	0.00227988	0.155659	PFC_v_CB
ENST00000478244	-1.01611	2.88668	-5.03887	0.000294953	0.00214323	0.155545	PFC_v_CB
ENST00000337910	2.34222	1.30844	4.73698	0.000490283	0.00311373	0.15378	PFC_v_CB
ENST00000357917	2.34222	1.30844	4.73698	0.000490283	0.00311373	0.15378	PFC_v_CB
ENST00000478951	2.03985	6.15146	5.22859	0.0002157	0.00169392	0.153517	PFC_v_CB
ENST00000381844	-0.621053	7.58129	-5.34246	0.000179198	0.00146707	0.152962	PFC_v_CB
ENST00000438362	1.95527	3.46903	4.95643	0.000338439	0.0023797	0.152407	PFC_v_CB
ENST00000599836	1.43687	2.63835	4.91754	0.000361243	0.00248491	0.151098	PFC_v_CB
ENST00000542672	2.75264	3.07084	4.8383	0.000412836	0.00274181	0.151087	PFC_v_CB
ENST00000580649	-1.24977	1.70857	-4.87257	0.000389637	0.00262745	0.150665	PFC_v_CB
ENST00000568686	2.28797	1.98949	4.73949	0.000488191	0.00310574	0.15055	PFC_v_CB
ENST00000361669	1.13554	6.26652	5.23147	0.000214685	0.00168802	0.150038	PFC_v_CB
ENST00000251822	2.26785	3.03544	4.87669	0.000386941	0.002614	0.149218	PFC_v_CB
ENST00000398078	1.30778	2.88588	4.92958	0.000354018	0.00245505	0.147588	PFC_v_CB
ENST00000320865	2.34138	1.57774	4.73832	0.00048917	0.00310931	0.147361	PFC_v_CB
ENST00000369528	-0.8417	4.1768	-5.13888	0.000249942	0.0018904	0.147264	PFC_v_CB
ENST00000648750	1.29263	4.13959	5.03955	0.000294618	0.00214323	0.145919	PFC_v_CB
ENST00000650044	1.29263	4.13959	5.03955	0.000294618	0.00214323	0.145919	PFC_v_CB
ENST00000392386	3.13334	3.7865	4.95365	0.000340018	0.00238798	0.145253	PFC_v_CB
ENST00000661312	-4.11432	-0.872558	-4.78264	0.000453657	0.00294068	0.144957	PFC_v_CB
ENST00000532045	-2.49903	1.27597	-4.77734	0.000457757	0.0029621	0.141362	PFC_v_CB
ENST00000577439	-1.78818	2.00863	-4.86717	0.0003932	0.00264429	0.141197	PFC_v_CB
ENST00000341462	-2.19184	0.203378	-4.72723	0.000498503	0.00315249	0.140926	PFC_v_CB
ENST00000658444	-1.20462	2.98407	-5.01957	0.000304578	0.00219656	0.140787	PFC_v_CB
ENST00000235372	0.674392	5.22434	5.19899	0.000226415	0.00175386	0.140336	PFC_v_CB
ENST00000588174	-1.46862	2.61067	-4.92796	0.000354978	0.00245936	0.139489	PFC_v_CB
ENST00000624049	-3.16898	-0.310441	-4.73029	0.000495907	0.00314141	0.138319	PFC_v_CB
ENST00000604268	0.622422	5.53487	5.19688	0.000227202	0.0017595	0.136898	PFC_v_CB
ENST00000621095	-3.19589	-0.0787474	-4.71608	0.000508071	0.00320416	0.136692	PFC_v_CB
ENST00000277459	0.912983	4.02883	5.07692	0.000276898	0.00204794	0.136508	PFC_v_CB
ENST00000468085	-1.9472	0.898336	-4.76697	0.000465895	0.00299847	0.135927	PFC_v_CB
ENST00000619323	-2.29461	0.547716	-4.7278	0.000498019	0.00315144	0.135886	PFC_v_CB
ENST00000370562	-1.91725	0.436447	-4.73034	0.000495867	0.00314141	0.133581	PFC_v_CB
ENST00000569818	-1.68411	1.16693	-4.78458	0.000452164	0.00293419	0.131799	PFC_v_CB
ENST00000581893	2.39509	2.14707	4.78936	0.000448512	0.00291493	0.131239	PFC_v_CB
ENST00000578237	3.30804	0.289681	4.77284	0.000461264	0.00297721	0.131089	PFC_v_CB
ENST00000648127	-2.34112	0.886868	-4.74347	0.0004849	0.00309075	0.130559	PFC_v_CB
ENST00000605660	1.71439	1.41388	4.74454	0.000484015	0.00308642	0.130185	PFC_v_CB
ENST00000661218	3.4484	-0.488556	4.74686	0.000482104	0.00307885	0.128697	PFC_v_CB
ENST00000517746	-1.87186	0.781996	-4.74503	0.000483612	0.00308451	0.127344	PFC_v_CB
ENST00000394228	-1.01959	3.44649	-5.00957	0.000309696	0.00222646	0.126731	PFC_v_CB
ENST00000219150	1.34622	4.77436	5.1408	0.000249151	0.00188537	0.125756	PFC_v_CB
ENST00000360009	-1.32844	1.99097	-4.87515	0.000387942	0.00261957	0.125511	PFC_v_CB
ENST00000434391	-1.32844	1.99097	-4.87515	0.000387942	0.00261957	0.125511	PFC_v_CB
ENST00000370691	-3.88156	-0.868837	-4.74551	0.000483213	0.00308329	0.123796	PFC_v_CB
ENST00000652911	3.5696	2.12417	4.71782	0.000506566	0.00319535	0.123674	PFC_v_CB
ENST00000609691	-1.71626	2.24769	-4.86717	0.000393195	0.00264429	0.122408	PFC_v_CB
ENST00000256544	-0.873707	3.64231	-5.05594	0.000286705	0.00209917	0.121933	PFC_v_CB
ENST00000553264	-1.78642	0.937057	-4.77594	0.000458846	0.00296747	0.120534	PFC_v_CB
ENST00000360814	2.80753	0.749792	4.73469	0.000492203	0.00312393	0.118704	PFC_v_CB
ENST00000297788	-2.80272	-0.13765	-4.70531	0.000517503	0.00325137	0.11827	PFC_v_CB
ENST00000472837	-1.70361	1.33193	-4.77307	0.000461088	0.00297719	0.118237	PFC_v_CB
ENST00000503462	-0.832379	2.99884	-4.98588	0.000322177	0.00228749	0.118041	PFC_v_CB
ENST00000508784	-0.832379	2.99884	-4.98588	0.000322177	0.00228749	0.118041	PFC_v_CB
ENST00000655597	-0.832379	2.99884	-4.98588	0.000322177	0.00228749	0.118041	PFC_v_CB
ENST00000403325	1.43028	2.29604	4.84319	0.000409443	0.00272645	0.117999	PFC_v_CB
ENST00000337970	-0.958412	5.33854	-5.19364	0.000228412	0.00176637	0.117284	PFC_v_CB
ENST00000643302	-3.08931	0.898684	-4.70458	0.000518149	0.00325394	0.116934	PFC_v_CB
ENST00000395862	0.733996	4.73356	5.15369	0.000243917	0.00185661	0.115879	PFC_v_CB
ENST00000518738	0.733996	4.73356	5.15369	0.000243917	0.00185661	0.115879	PFC_v_CB
ENST00000379109	-3.80562	0.756266	-4.70194	0.000520489	0.00326245	0.114237	PFC_v_CB
ENST00000411798	6.8694	1.26502	4.78066	0.000455181	0.00294799	0.113333	PFC_v_CB
ENST00000219345	-0.91689	4.02359	-5.10569	0.000264022	0.00197087	0.113279	PFC_v_CB
ENST00000479991	-0.917892	5.13737	-5.17333	0.000236163	0.00181007	0.111126	PFC_v_CB
ENST00000377855	2.48569	1.85404	4.7576	0.000473372	0.00303284	0.108542	PFC_v_CB
ENST00000295101	-1.07878	4.73469	-5.21244	0.000221479	0.00172325	0.108276	PFC_v_CB
ENST00000296632	-0.785771	4.98908	-5.15172	0.000244709	0.00185979	0.107084	PFC_v_CB
ENST00000470904	1.58102	2.90341	4.88861	0.000379246	0.00257545	0.106303	PFC_v_CB
ENST00000303892	-0.935344	8.59063	-5.37897	0.000168919	0.0014061	0.105787	PFC_v_CB
ENST00000380122	-1.38138	3.22176	-5.00729	0.000310874	0.0022322	0.105724	PFC_v_CB
ENST00000297661	-0.561028	5.78347	-5.22122	0.000218315	0.00170853	0.105698	PFC_v_CB
ENST00000439587	0.977413	3.26644	4.959	0.000336988	0.00237117	0.105621	PFC_v_CB
ENST00000481038	-1.51761	3.75493	-5.05518	0.000287065	0.00210059	0.10535	PFC_v_CB
ENST00000397786	-0.791812	4.98097	-5.16052	0.00024119	0.00184008	0.104317	PFC_v_CB
ENST00000403888	2.52663	4.04552	4.88885	0.000379098	0.00257545	0.101213	PFC_v_CB
ENST00000614102	-1.07712	3.57647	-5.02413	0.000302276	0.00218482	0.10076	PFC_v_CB
ENST00000339375	1.70514	6.64271	5.23285	0.000214201	0.00168599	0.0993118	PFC_v_CB
ENST00000256015	-3.36054	-0.343981	-4.69371	0.000527867	0.00329977	0.0974159	PFC_v_CB
ENST00000367048	0.93231	5.16448	5.16301	0.000240205	0.00183304	0.0967297	PFC_v_CB
ENST00000299299	-0.611326	5.96387	-5.22285	0.000217736	0.00170526	0.0962991	PFC_v_CB
ENST00000317716	-2.32432	0.377167	-4.69032	0.000530935	0.0033112	0.0961842	PFC_v_CB
ENST00000409830	2.51893	2.3051	4.77589	0.000458886	0.00296747	0.0951919	PFC_v_CB
ENST00000439119	2.98231	0.344537	4.70848	0.000514709	0.00323917	0.0939653	PFC_v_CB
ENST00000367963	4.71059	2.75135	4.68924	0.000531912	0.00331521	0.0937959	PFC_v_CB
ENST00000512796	3.17504	1.6656	4.68845	0.00053263	0.00331817	0.0936399	PFC_v_CB
ENST00000412055	0.756356	4.16309	5.05509	0.000287111	0.00210059	0.0923384	PFC_v_CB
ENST00000605159	2.24043	1.56407	4.70304	0.000519517	0.00325773	0.0914104	PFC_v_CB
ENST00000295497	2.67301	3.53944	4.86721	0.000393172	0.00264429	0.090708	PFC_v_CB
ENST00000511532	1.97197	5.08238	5.07822	0.000276304	0.00204615	0.0872148	PFC_v_CB
ENST00000445895	1.77938	3.20124	4.8966	0.000374184	0.00255507	0.0867519	PFC_v_CB
ENST00000376769	1.69816	3.00173	4.8741	0.00038863	0.00262184	0.0854776	PFC_v_CB
ENST00000523096	-0.833004	4.42251	-5.12131	0.000257294	0.00192983	0.0851889	PFC_v_CB
ENST00000245407	-1.45389	2.98562	-4.94727	0.000343669	0.0024031	0.0845118	PFC_v_CB
ENST00000381125	0.897071	7.19295	5.28114	0.000197968	0.00158758	0.0832874	PFC_v_CB
ENST00000537024	-2.80082	-0.167816	-4.68211	0.000538443	0.00334891	0.0828084	PFC_v_CB
ENST00000653654	-3.17853	-0.416852	-4.68828	0.000532784	0.00331817	0.0822151	PFC_v_CB
ENST00000535924	2.15779	4.54273	5.02894	0.000299864	0.0021715	0.0815775	PFC_v_CB
ENST00000574425	1.18915	3.09803	4.90502	0.000368925	0.00252783	0.0803983	PFC_v_CB
ENST00000591126	-0.866687	4.71033	-5.12927	0.000253933	0.00191135	0.0802633	PFC_v_CB
ENST00000536159	-0.845718	4.8791	-5.18021	0.000233506	0.00179535	0.0791747	PFC_v_CB
ENST00000649446	1.49957	1.99095	4.78527	0.000451631	0.00293265	0.0790941	PFC_v_CB
ENST00000362011	0.64691	6.88446	5.24492	0.000210018	0.00166185	0.0789219	PFC_v_CB
ENST00000397283	1.96418	4.64278	5.03465	0.00029703	0.00215412	0.0777724	PFC_v_CB
ENST00000055682	0.956708	3.26951	4.94722	0.000343703	0.0024031	0.0767512	PFC_v_CB
ENST00000355758	-0.774064	3.57129	-5.0275	0.000300585	0.00217513	0.0756706	PFC_v_CB
ENST00000243052	1.97525	6.03643	5.1119	0.000261322	0.00195414	0.0741269	PFC_v_CB
ENST00000274368	4.00572	2.40843	4.70362	0.000518997	0.00325583	0.0732824	PFC_v_CB
ENST00000340296	1.99437	3.92222	4.95026	0.000341955	0.00239481	0.0727427	PFC_v_CB
ENST00000254770	0.658321	5.67208	5.17546	0.000235337	0.0018056	0.0716006	PFC_v_CB
ENST00000494748	-1.75373	2.6026	-4.9205	0.00035945	0.00247721	0.070922	PFC_v_CB
ENST00000262320	-1.16064	3.13678	-4.97063	0.000330493	0.00233645	0.0693688	PFC_v_CB
ENST00000333213	-1.3174	2.8095	-4.95242	0.000340719	0.00238953	0.0661153	PFC_v_CB
ENST00000392054	1.90944	2.49089	4.79907	0.000441183	0.00287672	0.064482	PFC_v_CB
ENST00000321367	-1.48671	2.40385	-4.82371	0.000423152	0.00279277	0.0638214	PFC_v_CB
ENST00000652617	-1.48671	2.40385	-4.82371	0.000423152	0.00279277	0.0638214	PFC_v_CB
ENST00000345506	-1.48896	1.94971	-4.82104	0.000425067	0.00279982	0.0629538	PFC_v_CB
ENST00000352848	1.76085	3.57965	4.92377	0.000357482	0.00246931	0.062313	PFC_v_CB
ENST00000340607	1.8052	0.75089	4.67411	0.000545864	0.00337969	0.0608267	PFC_v_CB
ENST00000310015	-2.32988	-0.207442	-4.66739	0.000552186	0.00340736	0.0604544	PFC_v_CB
ENST00000555640	-2.00373	0.950588	-4.73865	0.00048889	0.00310819	0.0601948	PFC_v_CB
ENST00000528246	-1.55499	3.0105	-4.98918	0.000320407	0.00227988	0.0592852	PFC_v_CB
ENST00000651222	-0.684927	4.62815	-5.08585	0.000272833	0.00202548	0.0588171	PFC_v_CB
ENST00000361972	-1.0717	2.10043	-4.83181	0.000417391	0.0027627	0.058524	PFC_v_CB
ENST00000397167	-1.0717	2.10043	-4.83181	0.000417391	0.0027627	0.058524	PFC_v_CB
ENST00000615315	0.766166	5.06426	5.1335	0.000252167	0.00190198	0.0579701	PFC_v_CB
ENST00000377627	-1.91816	0.603457	-4.68811	0.000532943	0.00331817	0.0570071	PFC_v_CB
ENST00000548213	4.07023	1.03529	4.75711	0.000473767	0.00303471	0.0569598	PFC_v_CB
ENST00000356716	-1.22663	2.19654	-4.85582	0.000400799	0.00268268	0.0569494	PFC_v_CB
ENST00000396884	1.5767	3.94229	4.96379	0.000334298	0.00235614	0.0567871	PFC_v_CB
ENST00000371648	-2.0538	0.881107	-4.70662	0.000516348	0.00324674	0.0557723	PFC_v_CB
ENST00000323116	-0.968798	3.69535	-5.03962	0.000294585	0.00214323	0.0551032	PFC_v_CB
ENST00000358441	-0.929635	3.44393	-5.00629	0.000311394	0.00223382	0.0540028	PFC_v_CB
ENST00000367468	2.2096	0.794205	4.66931	0.000550368	0.00340037	0.053864	PFC_v_CB
ENST00000343975	0.899525	4.02491	5.04723	0.00029088	0.00212191	0.0536184	PFC_v_CB
ENST00000371527	1.54831	2.01145	4.77134	0.000462441	0.00298398	0.0536056	PFC_v_CB
ENST00000445690	1.2006	3.63798	4.98186	0.000324352	0.00230019	0.052671	PFC_v_CB
ENST00000620507	2.65115	4.99076	4.98787	0.000321109	0.00228371	0.0524809	PFC_v_CB
ENST00000325617	-1.36499	1.06235	-4.75146	0.000478347	0.00305813	0.0508976	PFC_v_CB
ENST00000414773	-1.36499	1.06235	-4.75146	0.000478347	0.00305813	0.0508976	PFC_v_CB
ENST00000540848	2.83418	1.28731	4.65823	0.000560922	0.0034455	0.0460788	PFC_v_CB
ENST00000292907	0.938653	6.06755	5.18441	0.000231902	0.00178523	0.0455194	PFC_v_CB
ENST00000381527	-0.985986	3.29704	-4.9734	0.00032897	0.00232688	0.0453124	PFC_v_CB
ENST00000353341	-0.786148	5.11165	-5.14275	0.000248353	0.00188096	0.0451905	PFC_v_CB
ENST00000429769	-1.94367	0.0842476	-4.66541	0.000554058	0.00341523	0.044694	PFC_v_CB
ENST00000383759	1.89098	2.43517	4.74074	0.000487157	0.00310181	0.0427682	PFC_v_CB
ENST00000447431	-1.18118	3.9206	-5.04502	0.000291954	0.00212794	0.042305	PFC_v_CB
ENST00000614243	0.831955	5.68466	5.15997	0.000241408	0.00184047	0.0418665	PFC_v_CB
ENST00000600720	-1.44344	1.61708	-4.82402	0.000422931	0.00279254	0.039573	PFC_v_CB
ENST00000317089	-0.678279	4.73877	-5.09552	0.0002685	0.00199929	0.0389612	PFC_v_CB
ENST00000394967	3.29609	1.2687	4.68153	0.00053898	0.00335085	0.0387814	PFC_v_CB
ENST00000534751	1.23193	3.12891	4.89535	0.000374972	0.00255856	0.0386125	PFC_v_CB
ENST00000614526	1.60783	1.94682	4.73736	0.000489966	0.00311304	0.0371398	PFC_v_CB
ENST00000404338	0.571174	6.42689	5.20595	0.000223847	0.00173803	0.0365317	PFC_v_CB
ENST00000616281	5.35465	-0.363772	4.73299	0.000493633	0.00313167	0.0359058	PFC_v_CB
ENST00000360871	-1.2935	2.01185	-4.83812	0.000412961	0.00274191	0.0341236	PFC_v_CB
ENST00000406451	1.49245	2.37415	4.85362	0.000402292	0.00269146	0.0335065	PFC_v_CB
ENST00000233190	0.7961	5.46958	5.12998	0.00025364	0.0019106	0.0332684	PFC_v_CB
ENST00000398598	1.32411	2.87186	4.83969	0.000411868	0.00273831	0.0326531	PFC_v_CB
ENST00000620786	-0.746822	3.92687	-5.04539	0.000291771	0.00212737	0.0319917	PFC_v_CB
ENST00000619469	-2.5167	0.843627	-4.66687	0.000552675	0.00340896	0.028612	PFC_v_CB
ENST00000266943	-1.0512	3.48867	-4.98803	0.000321027	0.00228367	0.0278014	PFC_v_CB
ENST00000370185	1.70757	5.45567	5.09693	0.000267871	0.0019966	0.0269726	PFC_v_CB
ENST00000544691	-0.776989	5.36965	-5.14308	0.000248218	0.0018807	0.0244067	PFC_v_CB
ENST00000445224	0.565779	7.0755	5.23446	0.000213637	0.00168419	0.0237671	PFC_v_CB
ENST00000624615	2.78708	0.579491	4.65571	0.000563346	0.00345475	0.0234186	PFC_v_CB
ENST00000616995	2.28117	0.926924	4.64519	0.000573607	0.00350037	0.0231148	PFC_v_CB
ENST00000609883	-2.9314	-0.153208	-4.6435	0.00057527	0.00350479	0.0228234	PFC_v_CB
ENST00000624691	-2.31719	0.759368	-4.65486	0.00056417	0.00345696	0.0226173	PFC_v_CB
ENST00000370461	1.15373	3.47897	4.93061	0.000353405	0.00245309	0.021712	PFC_v_CB
ENST00000430121	-2.10842	0.177243	-4.64324	0.000575524	0.00350562	0.0216388	PFC_v_CB
ENST00000262113	1.35823	2.82044	4.87737	0.000386495	0.00261336	0.0207014	PFC_v_CB
ENST00000642816	3.66562	4.34183	4.84896	0.00040547	0.0027096	0.0200348	PFC_v_CB
ENST00000341785	2.37605	0.22437	4.64393	0.00057485	0.00350295	0.019937	PFC_v_CB
ENST00000368557	1.74465	1.32194	4.6921	0.000529321	0.00330598	0.0199111	PFC_v_CB
ENST00000650479	-1.16446	1.81573	-4.79632	0.000443249	0.00288703	0.0194934	PFC_v_CB
ENST00000252506	-1.59415	1.15724	-4.70409	0.000518585	0.00325538	0.0177619	PFC_v_CB
ENST00000602508	-1.28746	1.69463	-4.81774	0.000427444	0.00281045	0.0164408	PFC_v_CB
ENST00000614400	-0.764765	4.04242	-5.04454	0.000292185	0.00212882	0.0161644	PFC_v_CB
ENST00000488498	-1.09306	3.16542	-4.9268	0.000355669	0.00246192	0.0158285	PFC_v_CB
ENST00000417339	3.84398	0.797488	4.72148	0.000503419	0.00317684	0.0143115	PFC_v_CB
ENST00000430027	4.96518	1.00869	4.7148	0.000509187	0.00320807	0.0107616	PFC_v_CB
ENST00000392485	-1.34414	4.11268	-5.0543	0.000287487	0.00210282	0.0106014	PFC_v_CB
ENST00000546305	-1.87129	1.1397	-4.709	0.000514253	0.00323698	0.00996699	PFC_v_CB
ENST00000447017	2.40355	3.96084	4.92295	0.000357979	0.00247159	0.00975404	PFC_v_CB
ENST00000474759	2.20467	2.89188	4.78319	0.000453227	0.00293853	0.00905296	PFC_v_CB
ENST00000338972	2.07995	2.31271	4.75448	0.000475893	0.00304703	0.0090288	PFC_v_CB
ENST00000581601	-3.58834	0.0327583	-4.65857	0.000560591	0.0034455	0.00835187	PFC_v_CB
ENST00000440841	3.71019	-0.24611	4.73875	0.000488813	0.00310819	0.00769755	PFC_v_CB
ENST00000337571	2.24011	3.40323	4.81751	0.000427616	0.00281045	0.00658791	PFC_v_CB
ENST00000552789	-0.738874	5.31198	-5.13001	0.000253626	0.0019106	0.00446741	PFC_v_CB
ENST00000340415	-2.67249	2.05478	-4.92188	0.000358623	0.00247432	0.00350335	PFC_v_CB
ENST00000656315	1.11416	3.29479	4.88333	0.000382636	0.00259315	0.00185177	PFC_v_CB
ENST00000366539	0.733617	5.56867	5.13518	0.000251472	0.00189763	0.00168397	PFC_v_CB
ENST00000611791	3.1456	1.95333	4.64763	0.000571209	0.00349291	0.00140934	PFC_v_CB
ENST00000456523	-2.90173	-0.692618	-4.66077	0.000558482	0.00343625	0.00121405	PFC_v_CB
ENST00000327619	2.48834	1.55956	4.63367	0.00058506	0.00354915	-0.000323906	PFC_v_CB
ENST00000486144	-2.00603	0.682337	-4.6385	0.000580226	0.00352921	-0.000738981	PFC_v_CB
ENST00000308275	-1.56878	1.03081	-4.69091	0.0005304	0.00330925	-0.000748509	PFC_v_CB
ENST00000538775	0.897902	6.09963	5.14773	0.000246322	0.00186919	-0.00472034	PFC_v_CB
ENST00000367028	-1.30282	2.31003	-4.86022	0.000397838	0.00266706	-0.00605127	PFC_v_CB
ENST00000435265	-1.50852	1.29654	-4.75329	0.000476862	0.00305191	-0.0064575	PFC_v_CB
ENST00000654192	-4.63667	-0.505012	-4.66478	0.000554655	0.00341693	-0.00699118	PFC_v_CB
ENST00000302528	-0.739066	3.93664	-5.0241	0.000302291	0.00218482	-0.00727697	PFC_v_CB
ENST00000538513	-0.762875	3.69182	-4.99773	0.000315871	0.0022567	-0.0080844	PFC_v_CB
ENST00000402285	-0.612431	8.68273	-5.29541	0.000193421	0.00155824	-0.00930016	PFC_v_CB
ENST00000639264	4.62363	0.688287	4.67877	0.00054153	0.0033618	-0.00944014	PFC_v_CB
ENST00000640258	4.62363	0.688287	4.67877	0.00054153	0.0033618	-0.00944014	PFC_v_CB
ENST00000433039	2.80533	0.578495	4.6529	0.000566066	0.00346644	-0.0105994	PFC_v_CB
ENST00000463181	-1.18505	2.4536	-4.8569	0.000400068	0.00267959	-0.01061	PFC_v_CB
ENST00000371269	0.814541	5.39253	5.11261	0.000261019	0.00195286	-0.0116117	PFC_v_CB
ENST00000323997	-2.58295	0.353197	-4.6453	0.000573493	0.00350037	-0.0125281	PFC_v_CB
ENST00000525402	-1.11344	2.55371	-4.84206	0.000410225	0.00273104	-0.0126643	PFC_v_CB
ENST00000415876	0.847423	4.92509	5.08514	0.000273154	0.00202681	-0.0126974	PFC_v_CB
ENST00000555042	0.963127	3.06455	4.88385	0.000382301	0.00259147	-0.0128568	PFC_v_CB
ENST00000297574	1.42129	3.61529	4.90164	0.000371027	0.0025399	-0.0134879	PFC_v_CB
ENST00000306888	2.45199	2.44838	4.76112	0.000470546	0.00301928	-0.0139888	PFC_v_CB
ENST00000330899	0.915716	7.31585	5.22055	0.000218556	0.00170853	-0.0151186	PFC_v_CB
ENST00000395598	1.50967	2.47294	4.78816	0.000449422	0.00292021	-0.0172382	PFC_v_CB
ENST00000436190	1.89642	4.22587	4.93384	0.000351496	0.00244611	-0.0178232	PFC_v_CB
ENST00000253003	-0.799544	4.7147	-5.08129	0.000274901	0.00203727	-0.0191564	PFC_v_CB
ENST00000354179	-0.932885	3.05764	-4.92407	0.000357303	0.00246864	-0.0193212	PFC_v_CB
ENST00000528841	-1.01638	3.85109	-5.0065	0.000311285	0.00223382	-0.0193521	PFC_v_CB
ENST00000351513	2.4213	0.37075	4.62387	0.000595	0.00359851	-0.0194643	PFC_v_CB
ENST00000524124	1.69129	2.97897	4.82723	0.00042064	0.00277865	-0.0208629	PFC_v_CB
ENST00000624145	-0.884985	3.58956	-4.95248	0.000340687	0.00238953	-0.0209024	PFC_v_CB
ENST00000430518	1.36262	3.30166	4.8395	0.000411999	0.00273857	-0.0209878	PFC_v_CB
ENST00000415385	0.781079	4.03057	5.00383	0.000312673	0.00224083	-0.0230603	PFC_v_CB
ENST00000392006	-0.711577	4.84604	-5.0815	0.000274805	0.00203727	-0.0236087	PFC_v_CB
ENST00000525954	0.867768	4.58789	5.03827	0.000295247	0.00214484	-0.0238612	PFC_v_CB
ENST00000298316	-0.614357	4.71137	-5.07649	0.000277098	0.00204795	-0.0240838	PFC_v_CB
ENST00000659507	-2.89835	-0.158194	-4.61518	0.000603958	0.00363865	-0.024553	PFC_v_CB
ENST00000461277	-0.786086	3.0421	-4.92165	0.00035876	0.00247464	-0.0257497	PFC_v_CB
ENST00000263431	0.747603	7.01753	5.17838	0.000234211	0.00179882	-0.0260577	PFC_v_CB
ENST00000618706	-1.59482	2.43012	-4.82136	0.000424834	0.00279972	-0.0288037	PFC_v_CB
ENST00000588350	0.899341	5.47953	5.09151	0.000270289	0.00200959	-0.0304865	PFC_v_CB
ENST00000320172	-2.18601	0.580239	-4.62035	0.000598605	0.00361331	-0.0313907	PFC_v_CB
ENST00000369754	-2.18601	0.580239	-4.62035	0.000598605	0.00361331	-0.0313907	PFC_v_CB
ENST00000579677	-2.52726	0.660944	-4.62748	0.000591315	0.00358277	-0.0318849	PFC_v_CB
ENST00000361507	1.10913	3.42134	4.89128	0.000377549	0.00256978	-0.0321165	PFC_v_CB
ENST00000334036	0.765528	4.91094	5.04865	0.000290196	0.00211796	-0.0331942	PFC_v_CB
ENST00000427179	-3.70663	-0.180365	-4.62284	0.000596048	0.00360338	-0.0332149	PFC_v_CB
ENST00000563498	-0.59531	5.46721	-5.11001	0.000262144	0.0019593	-0.0339658	PFC_v_CB
ENST00000323348	-1.43954	1.04514	-4.66904	0.000550622	0.00340123	-0.0366377	PFC_v_CB
ENST00000346618	1.55094	1.89449	4.68657	0.000534345	0.00332481	-0.0368426	PFC_v_CB
ENST00000535432	1.55094	1.89449	4.68657	0.000534345	0.00332481	-0.0368426	PFC_v_CB
ENST00000668740	-1.91094	1.38229	-4.64693	0.0005719	0.0034957	-0.0391796	PFC_v_CB
ENST00000652891	4.48898	0.449851	4.63495	0.000583778	0.00354575	-0.0393142	PFC_v_CB
ENST00000470223	-3.4977	-0.245413	-4.64474	0.00057405	0.00350089	-0.0398758	PFC_v_CB
ENST00000656756	2.6281	-0.568286	4.61371	0.000605478	0.0036456	-0.0403193	PFC_v_CB
ENST00000394901	-2.28489	2.05655	-4.81605	0.000428669	0.0028136	-0.0403717	PFC_v_CB
ENST00000308666	-1.45983	1.15626	-4.70345	0.000519147	0.00325609	-0.0413194	PFC_v_CB
ENST00000392359	-0.949047	3.47511	-4.9468	0.00034394	0.00240419	-0.042694	PFC_v_CB
ENST00000538471	1.04479	3.25609	4.87787	0.000386169	0.00261202	-0.0439486	PFC_v_CB
ENST00000268184	-0.770764	3.72879	-4.94599	0.000344408	0.00240577	-0.043955	PFC_v_CB
ENST00000420329	-0.770764	3.72879	-4.94599	0.000344408	0.00240577	-0.043955	PFC_v_CB
ENST00000273860	1.64724	3.03536	4.80126	0.000439549	0.00286857	-0.0442766	PFC_v_CB
ENST00000519716	0.950924	6.84144	5.17056	0.000237238	0.00181598	-0.0446663	PFC_v_CB
ENST00000506730	-2.54105	0.372565	-4.60186	0.000617955	0.00370499	-0.0447016	PFC_v_CB
ENST00000480772	1.59392	3.12283	4.81652	0.000428329	0.00281301	-0.0479979	PFC_v_CB
ENST00000354171	0.570014	7.32308	5.19026	0.000229683	0.00177181	-0.0490822	PFC_v_CB
ENST00000319770	-0.858681	3.61404	-4.97339	0.000328975	0.00232688	-0.0492549	PFC_v_CB
ENST00000331565	1.02822	6.71723	5.1794	0.000233817	0.00179671	-0.0502418	PFC_v_CB
ENST00000543253	0.667495	4.96069	5.06592	0.000281993	0.00207515	-0.051757	PFC_v_CB
ENST00000462858	3.39222	-0.378834	4.67545	0.000544616	0.00337463	-0.0525549	PFC_v_CB
ENST00000541339	3.24067	0.141705	4.62473	0.000594119	0.0035945	-0.05311	PFC_v_CB
ENST00000275233	-1.14415	2.56795	-4.83721	0.000413597	0.00274429	-0.0531114	PFC_v_CB
ENST00000268042	0.952157	3.77245	4.92558	0.000356398	0.00246353	-0.0544721	PFC_v_CB
ENST00000621158	1.8026	1.48848	4.65318	0.000565797	0.0034655	-0.054658	PFC_v_CB
ENST00000608859	-1.24456	2.42816	-4.83893	0.000412395	0.00274059	-0.0551409	PFC_v_CB
ENST00000225726	-0.557839	6.76758	-5.16699	0.000238634	0.00182432	-0.055193	PFC_v_CB
ENST00000532542	-3.17113	-0.756854	-4.59752	0.000622595	0.00372532	-0.0552634	PFC_v_CB
ENST00000427998	3.50517	0.147685	4.65522	0.00056382	0.00345624	-0.0575885	PFC_v_CB
ENST00000276833	2.42053	1.2581	4.60338	0.000616338	0.00369604	-0.0577834	PFC_v_CB
ENST00000301305	2.42053	1.2581	4.60338	0.000616338	0.00369604	-0.0577834	PFC_v_CB
ENST00000316156	0.557305	6.00355	5.11696	0.000259149	0.00194056	-0.0592536	PFC_v_CB
ENST00000579232	-2.01718	0.76573	-4.60721	0.000612291	0.00367754	-0.0603428	PFC_v_CB
ENST00000642892	3.165	0.359594	4.62716	0.000591643	0.00358366	-0.0606004	PFC_v_CB
ENST00000411553	-0.914763	3.33747	-4.92732	0.000355363	0.00246093	-0.0613317	PFC_v_CB
ENST00000654451	-3.1203	-0.589303	-4.61343	0.000605777	0.00364666	-0.0615078	PFC_v_CB
ENST00000542639	1.33493	3.29555	4.84107	0.000410909	0.00273437	-0.0625864	PFC_v_CB
ENST00000268150	1.12954	4.03422	4.94851	0.000342959	0.00239959	-0.0627058	PFC_v_CB
ENST00000310053	-0.751554	4.31157	-5.01476	0.000307026	0.00221047	-0.0634045	PFC_v_CB
ENST00000394319	4.52834	1.89016	4.59515	0.000625135	0.00373601	-0.0644941	PFC_v_CB
ENST00000611852	0.994887	3.43793	4.87952	0.000385101	0.00260689	-0.0654685	PFC_v_CB
ENST00000638170	-0.598541	5.41095	-5.09633	0.000268137	0.00199759	-0.0670745	PFC_v_CB
ENST00000542837	-0.820416	6.33215	-5.16384	0.000239876	0.00183147	-0.0684603	PFC_v_CB
ENST00000601467	-2.98333	-0.536121	-4.59376	0.000626632	0.00374046	-0.0693546	PFC_v_CB
ENST00000543984	-2.56516	0.493226	-4.62124	0.00059769	0.00361111	-0.0693573	PFC_v_CB
ENST00000360688	-3.54416	-1.05524	-4.62626	0.000592556	0.00358736	-0.0721507	PFC_v_CB
ENST00000393800	-0.832578	3.22104	-4.90472	0.000369108	0.0025285	-0.0725661	PFC_v_CB
ENST00000437966	4.88276	-0.39688	4.65828	0.000560867	0.0034455	-0.0735191	PFC_v_CB
ENST00000357258	-1.28404	4.46155	-5.0023	0.00031347	0.00224493	-0.075182	PFC_v_CB
ENST00000570269	-1.28404	4.46155	-5.0023	0.00031347	0.00224493	-0.075182	PFC_v_CB
ENST00000299381	-1.41945	1.19458	-4.63356	0.000585171	0.00354915	-0.0754684	PFC_v_CB
ENST00000615507	-1.41945	1.19458	-4.63356	0.000585171	0.00354915	-0.0754684	PFC_v_CB
ENST00000621663	-1.41945	1.19458	-4.63356	0.000585171	0.00354915	-0.0754684	PFC_v_CB
ENST00000524725	-1.92118	1.1323	-4.63599	0.000582734	0.0035423	-0.0768669	PFC_v_CB
ENST00000374139	2.6921	-0.505946	4.5796	0.000642124	0.00381662	-0.080224	PFC_v_CB
ENST00000275230	-1.41264	2.2813	-4.78705	0.000450274	0.00292458	-0.0809639	PFC_v_CB
ENST00000503160	1.28104	4.23523	4.98764	0.000321232	0.00228405	-0.08234	PFC_v_CB
ENST00000371158	-4.09226	-0.434933	-4.59524	0.000625043	0.00373601	-0.0829778	PFC_v_CB
ENST00000578492	-1.28193	1.75168	-4.70396	0.000518699	0.00325538	-0.0837936	PFC_v_CB
ENST00000005340	-0.851034	3.70656	-4.94148	0.000347024	0.00241724	-0.0842564	PFC_v_CB
ENST00000322475	1.20027	2.96635	4.80442	0.000437202	0.00285764	-0.0844217	PFC_v_CB
ENST00000589377	-2.4361	0.503017	-4.59855	0.000621489	0.00372019	-0.0872196	PFC_v_CB
ENST00000223061	-1.34844	2.50454	-4.80654	0.000435632	0.00284863	-0.0878205	PFC_v_CB
ENST00000394349	-0.58676	7.44881	-5.18928	0.000230052	0.00177373	-0.0892048	PFC_v_CB
ENST00000337682	-2.2684	1.06152	-4.58409	0.000637171	0.00379477	-0.0893275	PFC_v_CB
ENST00000665028	2.03023	0.00224749	4.57271	0.000649794	0.00385017	-0.0920446	PFC_v_CB
ENST00000302763	0.670444	4.94612	5.01731	0.000305725	0.00220217	-0.0922136	PFC_v_CB
ENST00000531598	-1.88287	1.56972	-4.67732	0.000542872	0.00336802	-0.0929036	PFC_v_CB
ENST00000500533	-1.5885	0.0992775	-4.63512	0.000583608	0.00354544	-0.0932826	PFC_v_CB
ENST00000326092	-0.870794	7.94238	-5.20495	0.000224214	0.00174043	-0.0937779	PFC_v_CB
ENST00000295927	-2.61008	-0.244165	-4.57004	0.000652797	0.00386643	-0.0943363	PFC_v_CB
ENST00000359358	3.96805	-0.846282	4.6507	0.000568206	0.00347739	-0.0963279	PFC_v_CB
ENST00000524592	-1.75192	1.16474	-4.64507	0.000573721	0.00350037	-0.0968394	PFC_v_CB
ENST00000648814	1.58889	3.90199	4.86158	0.000396921	0.0026639	-0.0970411	PFC_v_CB
ENST00000562038	0.661719	5.68443	5.07997	0.000275504	0.00204124	-0.0970706	PFC_v_CB
ENST00000372552	4.12818	0.166893	4.61239	0.000606858	0.00365169	-0.0973406	PFC_v_CB
ENST00000636215	-1.20767	2.64234	-4.83564	0.000414698	0.00274915	-0.100863	PFC_v_CB
ENST00000526570	-1.75518	0.969202	-4.65444	0.000564575	0.00345874	-0.10312	PFC_v_CB
ENST00000381736	-0.76161	5.01916	-5.04494	0.000291991	0.00212794	-0.103354	PFC_v_CB
ENST00000536354	4.05759	-0.875489	4.64572	0.000573083	0.00350037	-0.103758	PFC_v_CB
ENST00000273320	-2.00964	0.135649	-4.56706	0.000656164	0.00388129	-0.104305	PFC_v_CB
ENST00000426540	-2.00964	0.135649	-4.56706	0.000656164	0.00388129	-0.104305	PFC_v_CB
ENST00000366603	-0.874445	3.57335	-4.92315	0.000357854	0.0024713	-0.10498	PFC_v_CB
ENST00000338784	1.36682	4.05789	4.86924	0.000391827	0.00263923	-0.105408	PFC_v_CB
ENST00000624931	-1.0503	3.21128	-4.88653	0.000380577	0.00258238	-0.105478	PFC_v_CB
ENST00000561638	-3.55477	-0.91588	-4.60875	0.000610671	0.00367167	-0.105502	PFC_v_CB
ENST00000274065	-0.716927	9.45339	-5.26953	0.000201747	0.00161311	-0.106817	PFC_v_CB
ENST00000373467	1.12119	8.79502	5.1789	0.000234007	0.00179772	-0.107749	PFC_v_CB
ENST00000649943	-2.8253	0.649963	-4.56774	0.000655391	0.00387948	-0.108741	PFC_v_CB
ENST00000317058	-1.06152	3.37925	-4.89342	0.000376194	0.00256348	-0.109451	PFC_v_CB
ENST00000395067	0.849019	3.23055	4.84581	0.000407629	0.00271862	-0.110247	PFC_v_CB
ENST00000378944	1.73032	3.18115	4.75946	0.000471879	0.0030255	-0.110286	PFC_v_CB
ENST00000359221	1.36158	2.91644	4.82918	0.000419248	0.00277162	-0.11162	PFC_v_CB
ENST00000587730	-3.15051	0.344732	-4.55647	0.000668273	0.00393307	-0.114757	PFC_v_CB
ENST00000400519	-3.41152	-0.57225	-4.56674	0.000656523	0.00388232	-0.114822	PFC_v_CB
ENST00000640688	-3.28895	-1.07502	-4.57338	0.00064905	0.00384806	-0.115081	PFC_v_CB
ENST00000469217	1.54691	2.99555	4.77365	0.000460633	0.00297554	-0.115242	PFC_v_CB
ENST00000537332	-0.860713	4.90225	-5.0687	0.000280699	0.0020679	-0.116073	PFC_v_CB
ENST00000501943	1.25711	2.42671	4.70526	0.00051755	0.00325137	-0.116327	PFC_v_CB
ENST00000405486	1.23197	4.71405	4.98278	0.000323851	0.00229828	-0.117064	PFC_v_CB
ENST00000367697	-1.29804	3.85403	-4.95187	0.000341032	0.00239052	-0.118203	PFC_v_CB
ENST00000543599	1.0424	4.0362	4.91204	0.000364595	0.00250334	-0.119226	PFC_v_CB
ENST00000503131	-0.984512	3.97399	-4.95244	0.000340709	0.00238953	-0.11933	PFC_v_CB
ENST00000521903	1.34017	1.88034	4.65058	0.000568321	0.00347739	-0.121179	PFC_v_CB
ENST00000324774	-1.83133	3.99996	-4.98699	0.000321583	0.00228545	-0.121831	PFC_v_CB
ENST00000490034	3.28592	0.28035	4.58333	0.000638005	0.00379693	-0.124	PFC_v_CB
ENST00000553135	-2.23	0.192586	-4.55064	0.000675038	0.00396271	-0.124281	PFC_v_CB
ENST00000547008	-2.40559	-0.352677	-4.54931	0.000676587	0.00396943	-0.126209	PFC_v_CB
ENST00000240731	-1.07724	2.06104	-4.73139	0.000494978	0.00313886	-0.12621	PFC_v_CB
ENST00000445000	-3.7633	0.476169	-4.5492	0.000676716	0.00396943	-0.126278	PFC_v_CB
ENST00000566490	0.673539	7.07399	5.15293	0.00024422	0.00185797	-0.128762	PFC_v_CB
ENST00000600308	-1.08497	1.83803	-4.73083	0.000495453	0.00313987	-0.130852	PFC_v_CB
ENST00000378757	0.695576	5.14832	5.01913	0.000304802	0.00219764	-0.131817	PFC_v_CB
ENST00000394168	-0.893626	3.27332	-4.88252	0.000383161	0.00259553	-0.132549	PFC_v_CB
ENST00000356286	-1.12121	2.9939	-4.834	0.000415849	0.00275555	-0.134864	PFC_v_CB
ENST00000406772	-0.805039	3.90462	-4.9437	0.000345732	0.00241219	-0.135375	PFC_v_CB
ENST00000315190	5.69357	1.78056	4.55544	0.000669463	0.00393696	-0.137896	PFC_v_CB
ENST00000487133	0.78226	4.17944	4.92784	0.000355052	0.00245936	-0.13939	PFC_v_CB
ENST00000366714	1.53044	3.34597	4.80309	0.000438187	0.00286282	-0.140317	PFC_v_CB
ENST00000263665	1.29373	3.6628	4.87691	0.000386795	0.002614	-0.140355	PFC_v_CB
ENST00000625474	1.29139	2.97488	4.7785	0.000456853	0.00295753	-0.141007	PFC_v_CB
ENST00000586221	0.830197	4.09164	4.92152	0.000358836	0.00247464	-0.14194	PFC_v_CB
ENST00000297488	-0.942203	4.96365	-5.02395	0.000302364	0.00218482	-0.142643	PFC_v_CB
ENST00000440279	1.3584	3.59922	4.84349	0.000409231	0.00272565	-0.143582	PFC_v_CB
ENST00000398904	1.12897	3.79334	4.83773	0.000413238	0.00274261	-0.144269	PFC_v_CB
ENST00000459925	-2.3719	0.702418	-4.55581	0.000669038	0.00393652	-0.146415	PFC_v_CB
ENST00000478340	-2.01344	1.70084	-4.67616	0.000543948	0.00337399	-0.14721	PFC_v_CB
ENST00000461698	3.87236	1.67384	4.5343	0.000694381	0.0040531	-0.15289	PFC_v_CB
ENST00000261503	1.09097	3.837	4.88529	0.000381377	0.00258639	-0.153314	PFC_v_CB
ENST00000325006	0.950347	4.4446	4.93078	0.000353306	0.00245297	-0.154111	PFC_v_CB
ENST00000446544	0.950347	4.4446	4.93078	0.000353306	0.00245297	-0.154111	PFC_v_CB
ENST00000562595	-0.996919	2.92407	-4.82159	0.00042467	0.00279968	-0.155465	PFC_v_CB
ENST00000621198	-1.49808	0.640327	-4.56731	0.000655879	0.00388129	-0.155723	PFC_v_CB
ENST00000263962	3.72706	0.241422	4.58238	0.00063905	0.00380088	-0.156194	PFC_v_CB
ENST00000602860	-3.28955	-0.0286474	-4.53122	0.000698094	0.00406845	-0.156258	PFC_v_CB
ENST00000539041	-0.82487	3.57955	-4.91888	0.000360431	0.00248161	-0.156601	PFC_v_CB
ENST00000329476	3.43363	-0.594429	4.61089	0.000608423	0.00366037	-0.158566	PFC_v_CB
ENST00000381103	0.871637	4.49333	4.95325	0.000340248	0.00238847	-0.159221	PFC_v_CB
ENST00000259050	-1.47229	0.84463	-4.59395	0.000626428	0.00373999	-0.159531	PFC_v_CB
ENST00000409175	-1.47229	0.84463	-4.59395	0.000626428	0.00373999	-0.159531	PFC_v_CB
ENST00000326637	2.07623	1.04693	4.55071	0.000674957	0.00396271	-0.161524	PFC_v_CB
ENST00000351500	0.904852	4.28552	4.89739	0.000373685	0.00255376	-0.161723	PFC_v_CB
ENST00000285199	3.88901	-0.0527731	4.5731	0.000649361	0.00384837	-0.161864	PFC_v_CB
ENST00000598660	-1.089	4.13112	-4.96702	0.000332498	0.00234592	-0.16216	PFC_v_CB
ENST00000639496	3.20515	1.07107	4.5321	0.000697029	0.00406537	-0.162949	PFC_v_CB
ENST00000278616	-0.906732	2.81126	-4.78703	0.000450289	0.00292458	-0.165445	PFC_v_CB
ENST00000647912	0.845849	5.3365	5.02347	0.000302609	0.00218553	-0.165906	PFC_v_CB
ENST00000606901	-2.30516	0.426101	-4.54085	0.000686568	0.00401851	-0.166508	PFC_v_CB
ENST00000342679	-1.1803	3.26448	-4.85342	0.000402429	0.00269178	-0.166563	PFC_v_CB
ENST00000009180	1.25484	4.64538	4.915	0.000362786	0.00249265	-0.167092	PFC_v_CB
ENST00000432365	-0.815609	5.27183	-5.02508	0.000301795	0.00218282	-0.168492	PFC_v_CB
ENST00000368842	0.830369	6.63578	5.07725	0.000276746	0.00204794	-0.169859	PFC_v_CB
ENST00000530650	1.32684	4.24855	4.89737	0.000373703	0.00255376	-0.171755	PFC_v_CB
ENST00000377067	1.91833	3.08499	4.66771	0.000551877	0.00340616	-0.171898	PFC_v_CB
ENST00000229214	-1.25344	1.8851	-4.70369	0.00051894	0.00325583	-0.172667	PFC_v_CB
ENST00000563434	2.22894	1.35123	4.53084	0.000698551	0.00406946	-0.173192	PFC_v_CB
ENST00000392807	0.913444	3.51264	4.85199	0.000403398	0.00269765	-0.173715	PFC_v_CB
ENST00000545102	2.64463	2.8218	4.62463	0.000594216	0.0035945	-0.174738	PFC_v_CB
ENST00000375812	0.83923	3.72757	4.86136	0.000397072	0.00266431	-0.174786	PFC_v_CB
ENST00000367558	-1.28793	2.38143	-4.75966	0.000471716	0.00302548	-0.175013	PFC_v_CB
ENST00000271411	-1.25997	1.00175	-4.6203	0.000598661	0.00361331	-0.175066	PFC_v_CB
ENST00000007708	-0.779712	6.76051	-5.10427	0.000264639	0.00197449	-0.176082	PFC_v_CB
ENST00000559753	1.04763	3.42678	4.81615	0.000428597	0.0028136	-0.176277	PFC_v_CB
ENST00000280187	-0.437152	10.0287	-5.25341	0.000207124	0.00164682	-0.177547	PFC_v_CB
ENST00000277531	1.59354	1.2974	4.54357	0.000683336	0.00400195	-0.17836	PFC_v_CB
ENST00000406427	1.59354	1.2974	4.54357	0.000683336	0.00400195	-0.17836	PFC_v_CB
ENST00000376292	2.77325	1.47911	4.51657	0.000716041	0.00413897	-0.178889	PFC_v_CB
ENST00000378069	1.51705	6.25574	5.02874	0.000299966	0.00217171	-0.180351	PFC_v_CB
ENST00000588025	0.669433	5.16037	5.00366	0.000312761	0.00224092	-0.18059	PFC_v_CB
ENST00000544496	1.51001	3.21266	4.81556	0.000429028	0.00281533	-0.180673	PFC_v_CB
ENST00000262962	-0.722528	4.5175	-4.96786	0.000332028	0.00234569	-0.181641	PFC_v_CB
ENST00000356436	1.69656	1.97582	4.62502	0.000593817	0.00359354	-0.18237	PFC_v_CB
ENST00000580650	-3.57944	-1.0763	-4.55255	0.000672818	0.00395123	-0.183871	PFC_v_CB
ENST00000453873	1.86789	0.515913	4.51582	0.000716969	0.00414189	-0.184759	PFC_v_CB
ENST00000480824	0.71778	5.35618	4.9996	0.000314887	0.00225183	-0.184964	PFC_v_CB
ENST00000266095	-2.87368	1.87614	-4.76842	0.000464741	0.00299552	-0.186308	PFC_v_CB
ENST00000649360	-1.35499	1.77878	-4.67895	0.000541364	0.0033618	-0.188881	PFC_v_CB
ENST00000396652	2.23306	1.90364	4.66419	0.000555218	0.00341899	-0.18895	PFC_v_CB
ENST00000401743	-1.51963	3.5571	-4.83476	0.000415315	0.00275263	-0.189128	PFC_v_CB
ENST00000262607	-1.49798	1.65524	-4.66395	0.000555444	0.00341967	-0.189557	PFC_v_CB
ENST00000372548	1.81378	2.47868	4.61879	0.000600211	0.0036212	-0.190554	PFC_v_CB
ENST00000333602	0.739944	5.57097	5.00853	0.000310233	0.00222871	-0.19075	PFC_v_CB
ENST00000520911	0.83271	5.6311	5.00034	0.000314496	0.00224957	-0.191607	PFC_v_CB
ENST00000388913	2.22175	0.430374	4.51111	0.000722844	0.00416537	-0.192354	PFC_v_CB
ENST00000650760	2.22175	0.430374	4.51111	0.000722844	0.00416537	-0.192354	PFC_v_CB
ENST00000321639	-1.51813	1.94723	-4.69323	0.000528293	0.00330026	-0.193641	PFC_v_CB
ENST00000576812	-5.02796	-0.00690663	-4.51828	0.000713912	0.00413026	-0.193682	PFC_v_CB
ENST00000382114	-1.74321	2.41355	-4.7992	0.000441083	0.00287669	-0.193875	PFC_v_CB
ENST00000311277	0.715174	5.54715	5.0145	0.000307163	0.00221092	-0.196232	PFC_v_CB
ENST00000577066	1.58055	4.35932	4.86023	0.000397826	0.00266706	-0.196451	PFC_v_CB
ENST00000370025	-2.32256	0.691552	-4.53548	0.000692969	0.00404723	-0.19763	PFC_v_CB
ENST00000636034	0.778984	4.7516	4.94232	0.000346536	0.0024161	-0.19764	PFC_v_CB
ENST00000381031	-1.1942	2.3158	-4.69604	0.000525769	0.00329	-0.198258	PFC_v_CB
ENST00000580953	-1.83669	2.43918	-4.73099	0.00049532	0.0031397	-0.198567	PFC_v_CB
ENST00000380384	-0.676188	8.97667	-5.19067	0.000229529	0.00177108	-0.199635	PFC_v_CB
ENST00000249396	0.663154	6.03757	5.03911	0.000294833	0.00214323	-0.201949	PFC_v_CB
ENST00000359742	2.26576	1.24804	4.50735	0.000727569	0.0041845	-0.202546	PFC_v_CB
ENST00000520876	4.60979	0.808631	4.56701	0.000656218	0.00388129	-0.203069	PFC_v_CB
ENST00000601251	2.44601	0.939779	4.50073	0.000735966	0.00421225	-0.203301	PFC_v_CB
ENST00000324489	0.654183	7.76508	5.13063	0.000253365	0.00190999	-0.204377	PFC_v_CB
ENST00000288197	2.20467	2.88743	4.6582	0.000560947	0.0034455	-0.205559	PFC_v_CB
ENST00000457866	-0.825927	4.15959	-4.91947	0.000360075	0.00248056	-0.206366	PFC_v_CB
ENST00000354396	-2.55538	0.388469	-4.5291	0.000700668	0.00407462	-0.206448	PFC_v_CB
ENST00000584004	1.64793	4.50856	4.86833	0.000392431	0.0026415	-0.206529	PFC_v_CB
ENST00000597850	-1.23951	2.61962	-4.74169	0.000486371	0.00309747	-0.206572	PFC_v_CB
ENST00000433206	0.600199	5.28162	4.99355	0.000318081	0.00226921	-0.206831	PFC_v_CB
ENST00000597778	-1.9295	0.94076	-4.57167	0.000650968	0.00385636	-0.20701	PFC_v_CB
ENST00000564104	2.02438	2.08553	4.5611	0.000662946	0.00391099	-0.207789	PFC_v_CB
ENST00000361511	5.49234	0.423573	4.55779	0.000666749	0.00392487	-0.208217	PFC_v_CB
ENST00000394691	2.6711	1.87474	4.50903	0.000725452	0.00417556	-0.208991	PFC_v_CB
ENST00000449022	-3.90073	-0.599665	-4.50166	0.000734787	0.00420976	-0.209182	PFC_v_CB
ENST00000233893	0.720765	5.51748	4.99781	0.000315826	0.0022567	-0.209328	PFC_v_CB
ENST00000412681	3.72653	5.63752	4.83296	0.000416577	0.00275976	-0.210857	PFC_v_CB
ENST00000400577	1.32763	1.89779	4.60851	0.000610926	0.00367172	-0.21164	PFC_v_CB
ENST00000468643	1.32763	1.89779	4.60851	0.000610926	0.00367172	-0.21164	PFC_v_CB
ENST00000372874	1.51743	1.5695	4.53678	0.000691418	0.00404134	-0.211781	PFC_v_CB
ENST00000492853	-1.38421	1.77233	-4.67901	0.000541302	0.0033618	-0.212572	PFC_v_CB
ENST00000500065	-2.7727	-0.888534	-4.50065	0.000736069	0.00421225	-0.212587	PFC_v_CB
ENST00000220429	-1.12265	2.69054	-4.76266	0.000469318	0.00301462	-0.213533	PFC_v_CB
ENST00000229264	-2.70775	-0.310619	-4.50373	0.000732157	0.00420602	-0.214028	PFC_v_CB
ENST00000671676	1.93326	4.05225	4.84658	0.000407105	0.00271634	-0.21468	PFC_v_CB
ENST00000308354	-1.2089	2.90991	-4.78384	0.000452732	0.0029366	-0.215464	PFC_v_CB
ENST00000260403	-0.693126	3.86999	-4.89869	0.000372873	0.00255078	-0.215937	PFC_v_CB
ENST00000644072	-2.04306	0.122111	-4.49662	0.000741239	0.00423695	-0.21705	PFC_v_CB
ENST00000207636	-1.95863	1.93981	-4.65505	0.000563989	0.00345657	-0.218417	PFC_v_CB
ENST00000465242	1.44956	1.95071	4.56134	0.000662673	0.00391093	-0.222145	PFC_v_CB
ENST00000621499	1.77611	1.28168	4.51116	0.000722777	0.00416537	-0.222163	PFC_v_CB
ENST00000344233	-2.14731	0.0462257	-4.50379	0.000732072	0.00420602	-0.22252	PFC_v_CB
ENST00000327555	0.783871	3.76004	4.84424	0.00040871	0.002724	-0.222879	PFC_v_CB
ENST00000639045	-1.55963	1.94838	-4.69841	0.000523636	0.00327872	-0.223481	PFC_v_CB
ENST00000376185	-0.75669	4.94421	-4.97051	0.000330563	0.00233645	-0.226468	PFC_v_CB
ENST00000395386	-1.22163	2.06133	-4.67315	0.000546766	0.00338324	-0.22692	PFC_v_CB
ENST00000395390	-1.22163	2.06133	-4.67315	0.000546766	0.00338324	-0.22692	PFC_v_CB
ENST00000329319	-3.65899	-0.391833	-4.51737	0.000715036	0.00413478	-0.227639	PFC_v_CB
ENST00000399813	1.53255	5.82033	4.97386	0.000328718	0.00232688	-0.228217	PFC_v_CB
ENST00000253401	0.736335	7.15098	5.07706	0.000276833	0.00204794	-0.228261	PFC_v_CB
ENST00000309546	1.96982	2.39181	4.57312	0.000649333	0.00384837	-0.229619	PFC_v_CB
ENST00000391911	2.82093	1.33221	4.48521	0.000756062	0.00429695	-0.229934	PFC_v_CB
ENST00000603385	-1.22127	2.91524	-4.76228	0.000469619	0.00301528	-0.231624	PFC_v_CB
ENST00000620154	-1.02198	2.72757	-4.76384	0.000468376	0.00301058	-0.231668	PFC_v_CB
ENST00000619888	3.04173	2.99406	4.59231	0.000628207	0.00374761	-0.233697	PFC_v_CB
ENST00000393085	0.518902	8.20384	5.12092	0.000257458	0.00193058	-0.234297	PFC_v_CB
ENST00000650847	-1.48182	1.1174	-4.65064	0.000568262	0.00347739	-0.236156	PFC_v_CB
ENST00000532405	2.4766	1.15816	4.4904	0.000749286	0.00427311	-0.236387	PFC_v_CB
ENST00000320816	-2.60006	1.80821	-4.60543	0.000614169	0.00368601	-0.237493	PFC_v_CB
ENST00000356770	-0.98952	4.13449	-4.90391	0.000369614	0.00253139	-0.238547	PFC_v_CB
ENST00000372101	-2.14695	2.11579	-4.607	0.000612511	0.00367754	-0.238854	PFC_v_CB
ENST00000581487	0.640186	6.10962	5.01989	0.000304418	0.00219593	-0.24053	PFC_v_CB
ENST00000258428	-1.02755	2.1829	-4.67768	0.000542535	0.00336734	-0.240727	PFC_v_CB
ENST00000487452	-1.5215	1.88066	-4.63928	0.000579454	0.00352668	-0.242735	PFC_v_CB
ENST00000304053	1.08908	3.09341	4.76371	0.000468483	0.00301058	-0.242812	PFC_v_CB
ENST00000376208	1.08908	3.09341	4.76371	0.000468483	0.00301058	-0.242812	PFC_v_CB
ENST00000587232	1.34673	2.55709	4.6386	0.00058013	0.00352921	-0.242863	PFC_v_CB
ENST00000662693	-1.71446	0.480479	-4.52361	0.00070735	0.00410523	-0.243486	PFC_v_CB
ENST00000339562	-1.03774	3.78858	-4.92187	0.000358624	0.00247432	-0.244379	PFC_v_CB
ENST00000616684	-2.77306	-0.411067	-4.48098	0.000761647	0.00431798	-0.24542	PFC_v_CB
ENST00000534599	-2.14626	1.02016	-4.50603	0.000729235	0.00419328	-0.246381	PFC_v_CB
ENST00000380495	-0.972445	5.55592	-5.01836	0.00030519	0.00219938	-0.246962	PFC_v_CB
ENST00000356384	1.1353	3.388	4.76818	0.000464933	0.00299552	-0.247261	PFC_v_CB
ENST00000481739	1.1353	3.388	4.76818	0.000464933	0.00299552	-0.247261	PFC_v_CB
ENST00000622226	-2.76244	-0.585746	-4.47373	0.000771298	0.00435777	-0.247509	PFC_v_CB
ENST00000558157	-2.90462	2.02097	-4.57537	0.000646819	0.00383788	-0.250589	PFC_v_CB
ENST00000238823	0.802569	4.29662	4.89558	0.000374827	0.00255831	-0.250866	PFC_v_CB
ENST00000396662	1.13917	2.12541	4.64114	0.000577603	0.00351685	-0.250965	PFC_v_CB
ENST00000334049	1.33256	5.60127	4.89787	0.000373388	0.00255313	-0.252498	PFC_v_CB
ENST00000482943	0.646567	6.37459	5.03491	0.000296902	0.00215371	-0.252872	PFC_v_CB
ENST00000585266	-2.27056	0.819906	-4.55928	0.000665039	0.00391959	-0.255983	PFC_v_CB
ENST00000455418	0.745785	4.81021	4.93174	0.000352739	0.00245087	-0.256354	PFC_v_CB
ENST00000562735	-2.0229	1.03501	-4.55465	0.000670383	0.00394082	-0.259364	PFC_v_CB
ENST00000253413	0.658896	8.61444	5.13979	0.000249566	0.00188803	-0.25942	PFC_v_CB
ENST00000521461	2.84724	0.347438	4.46421	0.00078417	0.00442133	-0.262906	PFC_v_CB
ENST00000417956	0.956627	4.41791	4.87007	0.000391278	0.00263613	-0.263319	PFC_v_CB
ENST00000525842	-0.71989	4.22096	-4.89043	0.000378087	0.00257168	-0.263729	PFC_v_CB
ENST00000396987	-1.15296	3.25336	-4.78949	0.000448411	0.00291492	-0.263811	PFC_v_CB
ENST00000333643	1.34653	6.58669	5.03344	0.000297626	0.00215686	-0.26892	PFC_v_CB
ENST00000596631	2.60703	1.46129	4.46832	0.000778588	0.00439312	-0.268953	PFC_v_CB
ENST00000278935	-1.2684	2.38027	-4.66237	0.000556954	0.00342755	-0.270402	PFC_v_CB
ENST00000339950	-2.31899	0.760133	-4.47736	0.000766443	0.00433939	-0.270676	PFC_v_CB
ENST00000463563	-0.776791	3.3733	-4.78328	0.000453162	0.00293853	-0.271757	PFC_v_CB
ENST00000301068	2.76914	0.694228	4.48127	0.00076126	0.00431743	-0.272158	PFC_v_CB
ENST00000612672	2.02628	1.7551	4.50359	0.000732327	0.00420619	-0.272368	PFC_v_CB
ENST00000393700	1.19109	2.54545	4.58695	0.00063403	0.00377856	-0.272429	PFC_v_CB
ENST00000443656	-1.42673	1.74861	-4.601	0.000618873	0.00370826	-0.273215	PFC_v_CB
ENST00000544645	4.0367	-0.637779	4.51571	0.000717101	0.00414189	-0.273583	PFC_v_CB
ENST00000514121	-1.37465	3.67548	-4.84858	0.00040573	0.0027096	-0.274843	PFC_v_CB
ENST00000392671	-2.08003	0.735405	-4.5139	0.000719352	0.00415248	-0.274923	PFC_v_CB
ENST00000458705	-1.65986	2.16965	-4.68821	0.000532849	0.00331817	-0.275149	PFC_v_CB
ENST00000246802	-0.898986	5.45519	-4.97403	0.000328619	0.00232688	-0.275464	PFC_v_CB
ENST00000511637	-0.797424	3.27365	-4.81334	0.000430642	0.00282117	-0.27682	PFC_v_CB
ENST00000324048	-0.747132	3.81768	-4.85631	0.000400468	0.00268106	-0.278108	PFC_v_CB
ENST00000668771	4.18312	-1.18893	4.53312	0.000695802	0.00405901	-0.279741	PFC_v_CB
ENST00000348831	-0.872601	4.19622	-4.87816	0.000385984	0.00261168	-0.282988	PFC_v_CB
ENST00000391910	0.782769	4.84501	4.90051	0.000371732	0.00254414	-0.284862	PFC_v_CB
ENST00000262584	-0.657886	8.00297	-5.09948	0.000266746	0.00198871	-0.286493	PFC_v_CB
ENST00000031146	2.25988	1.91943	4.51657	0.000716038	0.00413897	-0.287464	PFC_v_CB
ENST00000549617	-1.54079	0.917358	-4.5494	0.000676482	0.00396943	-0.287874	PFC_v_CB
ENST00000624493	-1.28636	2.48488	-4.69127	0.000530073	0.0033086	-0.288472	PFC_v_CB
ENST00000357992	-0.707025	4.11974	-4.86853	0.000392298	0.0026415	-0.289756	PFC_v_CB
ENST00000243457	2.37316	2.316	4.47264	0.000772758	0.00436436	-0.290071	PFC_v_CB
ENST00000225688	1.39533	6.40349	5.00785	0.000310584	0.00223069	-0.292269	PFC_v_CB
ENST00000570567	-1.67183	-0.164723	-4.48649	0.000754387	0.00429152	-0.292583	PFC_v_CB
ENST00000367607	-0.756312	4.66379	-4.91615	0.00036209	0.00248844	-0.293236	PFC_v_CB
ENST00000540236	0.718555	3.98943	4.83191	0.000417321	0.0027627	-0.295331	PFC_v_CB
ENST00000617870	1.15055	2.7552	4.68117	0.000539309	0.0033522	-0.295797	PFC_v_CB
ENST00000353214	0.693588	5.02012	4.91209	0.000364565	0.00250334	-0.29788	PFC_v_CB
ENST00000483465	0.8532	3.85132	4.80699	0.0004353	0.00284734	-0.299607	PFC_v_CB
ENST00000519465	1.65579	3.48591	4.7009	0.000521418	0.0032669	-0.302544	PFC_v_CB
ENST00000441876	-1.3424	1.92737	-4.57838	0.000643471	0.00382259	-0.303715	PFC_v_CB
ENST00000397017	-2.31586	1.56134	-4.66499	0.000554454	0.0034164	-0.304188	PFC_v_CB
ENST00000546307	-1.14258	3.10698	-4.82237	0.000424113	0.00279725	-0.304298	PFC_v_CB
ENST00000216442	0.710127	5.2924	4.93271	0.000352161	0.00244844	-0.306606	PFC_v_CB
ENST00000454345	2.32874	3.91954	4.72638	0.000499228	0.00315394	-0.306759	PFC_v_CB
ENST00000641433	3.42208	1.24376	4.44887	0.000805386	0.00451574	-0.308795	PFC_v_CB
ENST00000288986	-0.63965	4.12625	-4.86566	0.000394204	0.00264865	-0.308978	PFC_v_CB
ENST00000495270	-0.938763	2.86894	-4.69933	0.000522818	0.00327498	-0.31193	PFC_v_CB
ENST00000449549	1.98892	2.23837	4.56169	0.000662277	0.00390936	-0.313069	PFC_v_CB
ENST00000524003	-0.516987	6.38512	-5.01138	0.000308761	0.00222028	-0.31337	PFC_v_CB
ENST00000293771	-0.930636	3.68348	-4.8217	0.000424588	0.00279968	-0.313495	PFC_v_CB
ENST00000402834	-2.80049	-0.367767	-4.43062	0.00083141	0.00462979	-0.315512	PFC_v_CB
ENST00000641983	1.3307	1.7396	4.57515	0.00064707	0.00383861	-0.316171	PFC_v_CB
ENST00000370986	0.888189	4.51627	4.83145	0.000417645	0.00276366	-0.316613	PFC_v_CB
ENST00000633708	-2.91065	-0.374402	-4.42863	0.000834302	0.00464262	-0.317502	PFC_v_CB
ENST00000233154	-0.663344	5.5025	-4.96957	0.000331078	0.00233954	-0.319745	PFC_v_CB
ENST00000544552	0.756646	4.50022	4.84012	0.000411566	0.00273753	-0.320263	PFC_v_CB
ENST00000248104	-0.889367	2.79495	-4.72324	0.000501907	0.00316864	-0.323397	PFC_v_CB
ENST00000544570	4.44799	0.225724	4.48338	0.000758471	0.00430571	-0.324343	PFC_v_CB
ENST00000397442	1.90663	0.902394	4.44013	0.000817736	0.00457085	-0.325051	PFC_v_CB
ENST00000371811	1.24462	2.89114	4.63446	0.000584265	0.00354799	-0.326368	PFC_v_CB
ENST00000290902	-2.98485	-0.479064	-4.42503	0.000839548	0.00466464	-0.326399	PFC_v_CB
ENST00000644283	4.04697	1.69488	4.42292	0.000842649	0.00467316	-0.327931	PFC_v_CB
ENST00000645023	-1.60906	2.60217	-4.66591	0.000553583	0.00341385	-0.32938	PFC_v_CB
ENST00000487799	-1.64897	0.596202	-4.47627	0.000767903	0.00434518	-0.331332	PFC_v_CB
ENST00000551150	-0.57685	7.7274	-5.05837	0.000285549	0.00209225	-0.331873	PFC_v_CB
ENST00000394532	0.552842	5.64023	4.94342	0.000345893	0.00241275	-0.33227	PFC_v_CB
ENST00000549572	-3.01485	0.388847	-4.43973	0.000818306	0.00457306	-0.333571	PFC_v_CB
ENST00000499638	-2.8524	-0.187991	-4.41871	0.000848865	0.00469912	-0.333636	PFC_v_CB
ENST00000586078	-0.950741	3.84093	-4.82083	0.000425216	0.00280018	-0.334677	PFC_v_CB
ENST00000392670	-2.25714	0.849727	-4.48115	0.000761417	0.0043175	-0.334741	PFC_v_CB
ENST00000627061	2.11786	1.00271	4.43758	0.000821382	0.00458595	-0.334787	PFC_v_CB
ENST00000609028	-1.61331	1.31432	-4.4918	0.000747463	0.0042668	-0.33481	PFC_v_CB
ENST00000595224	-1.76413	1.01754	-4.53503	0.000693507	0.00404879	-0.33582	PFC_v_CB
ENST00000324219	0.977106	3.16957	4.68068	0.000539763	0.00335432	-0.33886	PFC_v_CB
ENST00000282406	-1.80856	0.83199	-4.44593	0.000809522	0.00453588	-0.339228	PFC_v_CB
ENST00000406189	-0.926013	4.44585	-4.86643	0.000393692	0.00264633	-0.340108	PFC_v_CB
ENST00000223210	-0.955613	3.5042	-4.77594	0.000458843	0.00296747	-0.343159	PFC_v_CB
ENST00000227135	1.56737	1.875	4.48828	0.000752047	0.00428394	-0.343309	PFC_v_CB
ENST00000402983	1.94316	1.93757	4.49397	0.000744654	0.00425402	-0.344894	PFC_v_CB
ENST00000651461	1.94316	1.93757	4.49397	0.000744654	0.00425402	-0.344894	PFC_v_CB
ENST00000399848	-1.00076	3.55975	-4.74559	0.000483148	0.00308329	-0.347085	PFC_v_CB
ENST00000611814	3.29795	0.389499	4.44677	0.000808338	0.0045301	-0.347355	PFC_v_CB
ENST00000567508	-0.958933	4.26693	-4.84761	0.000406396	0.00271222	-0.35023	PFC_v_CB
ENST00000234198	3.70785	-0.00155498	4.47026	0.000775957	0.00437911	-0.351829	PFC_v_CB
ENST00000367537	-0.967623	5.16076	-4.9263	0.000355972	0.00246287	-0.35208	PFC_v_CB
ENST00000587709	-2.00688	1.54309	-4.57852	0.000643321	0.00382246	-0.353366	PFC_v_CB
ENST00000518131	1.68389	1.35039	4.47184	0.000773834	0.00436915	-0.353494	PFC_v_CB
ENST00000273179	-0.753227	3.55954	-4.76544	0.000467105	0.00300432	-0.353511	PFC_v_CB
ENST00000308317	-1.20902	1.79879	-4.57952	0.000642209	0.00381662	-0.353597	PFC_v_CB
ENST00000265198	0.739348	5.66778	4.95465	0.000339448	0.00238574	-0.354348	PFC_v_CB
ENST00000648062	-1.75661	2.22247	-4.59966	0.000620303	0.00371608	-0.355686	PFC_v_CB
ENST00000527478	-0.74226	4.23115	-4.83835	0.0004128	0.00274181	-0.356398	PFC_v_CB
ENST00000397940	1.68056	2.40772	4.62222	0.000596686	0.0036065	-0.357366	PFC_v_CB
ENST00000400457	5.28494	1.50249	4.44955	0.000804427	0.00451214	-0.358159	PFC_v_CB
ENST00000637481	3.73144	1.36614	4.42848	0.00083452	0.00464277	-0.359388	PFC_v_CB
ENST00000490321	-2.34271	0.014477	-4.40605	0.00086783	0.00478077	-0.361663	PFC_v_CB
ENST00000328300	1.2454	2.00644	4.5022	0.000734091	0.00420976	-0.362177	PFC_v_CB
ENST00000361603	1.2454	2.00644	4.5022	0.000734091	0.00420976	-0.362177	PFC_v_CB
ENST00000338316	4.39392	1.54875	4.40306	0.000872369	0.00479602	-0.363619	PFC_v_CB
ENST00000242261	3.03262	0.377566	4.40639	0.000867318	0.00477883	-0.364748	PFC_v_CB
ENST00000243326	-0.586171	4.79312	-4.87209	0.000389952	0.00262838	-0.367914	PFC_v_CB
ENST00000373150	0.564464	6.07263	4.9425	0.000346428	0.00241591	-0.367922	PFC_v_CB
ENST00000259351	-0.952346	4.33584	-4.86808	0.000392594	0.002642	-0.368977	PFC_v_CB
ENST00000400105	3.32628	0.240727	4.43123	0.000830524	0.00462572	-0.36954	PFC_v_CB
ENST00000536254	-1.11443	2.27363	-4.62906	0.000589716	0.00357453	-0.370329	PFC_v_CB
ENST00000231721	-2.98566	0.330276	-4.40975	0.000862248	0.00475706	-0.370352	PFC_v_CB
ENST00000216044	-0.705088	3.96276	-4.80104	0.000439714	0.00286902	-0.371304	PFC_v_CB
ENST00000233047	-1.74636	2.96233	-4.628	0.00059079	0.00358031	-0.372795	PFC_v_CB
ENST00000635120	1.52315	2.10287	4.52984	0.000699773	0.00407339	-0.373707	PFC_v_CB
ENST00000636998	3.72748	1.35944	4.41944	0.000847786	0.00469553	-0.374413	PFC_v_CB
ENST00000291906	-2.18682	1.61716	-4.52217	0.000709118	0.00411252	-0.376247	PFC_v_CB
ENST00000160740	-0.953205	4.83928	-4.8632	0.000395838	0.00265723	-0.376279	PFC_v_CB
ENST00000395841	-1.16842	3.54129	-4.77058	0.00046304	0.0029872	-0.37965	PFC_v_CB
ENST00000578473	-2.48967	0.144787	-4.41512	0.0008542	0.00471877	-0.380013	PFC_v_CB
ENST00000324238	-0.954152	3.10156	-4.73739	0.000489941	0.00311304	-0.380112	PFC_v_CB
ENST00000361236	1.06762	4.76269	4.81749	0.000427624	0.00281045	-0.380324	PFC_v_CB
ENST00000548263	-1.69142	2.80998	-4.67548	0.000544583	0.00337463	-0.381143	PFC_v_CB
ENST00000483110	2.09184	4.24746	4.73474	0.000492162	0.00312393	-0.382603	PFC_v_CB
ENST00000490319	1.97334	3.65624	4.66778	0.000551813	0.00340616	-0.383377	PFC_v_CB
ENST00000651128	5.49745	3.58003	4.45434	0.000797747	0.00448424	-0.384049	PFC_v_CB
ENST00000296273	-1.04108	2.42804	-4.63374	0.00058499	0.00354915	-0.384236	PFC_v_CB
ENST00000359446	-1.03149	3.58286	-4.72515	0.000500272	0.00315966	-0.385171	PFC_v_CB
ENST00000230990	-1.09401	3.03928	-4.69107	0.000530249	0.003309	-0.386201	PFC_v_CB
ENST00000417443	1.27371	2.88397	4.58628	0.000634763	0.00378217	-0.386965	PFC_v_CB
ENST00000367182	-2.21267	0.266346	-4.39426	0.000885888	0.00484886	-0.387017	PFC_v_CB
ENST00000443128	1.42659	2.41521	4.54738	0.000678857	0.00397847	-0.387607	PFC_v_CB
ENST00000455783	1.23804	2.57654	4.56565	0.000657758	0.00388731	-0.388044	PFC_v_CB
ENST00000479290	-1.52242	1.32002	-4.50779	0.000727019	0.00418215	-0.38955	PFC_v_CB
ENST00000622875	-3.32237	-0.101255	-4.40173	0.000874399	0.00480275	-0.389574	PFC_v_CB
ENST00000377394	-0.976971	4.17669	-4.81804	0.000427229	0.00281034	-0.389604	PFC_v_CB
ENST00000520196	-1.2457	2.94418	-4.66532	0.000554149	0.00341523	-0.38992	PFC_v_CB
ENST00000374169	-0.680352	4.3786	-4.84362	0.000409143	0.00272565	-0.390674	PFC_v_CB
ENST00000374171	-0.680352	4.3786	-4.84362	0.000409143	0.00272565	-0.390674	PFC_v_CB
ENST00000601521	-0.539016	7.73277	-5.02205	0.000303323	0.0021891	-0.391249	PFC_v_CB
ENST00000502667	-2.5089	0.418024	-4.39272	0.00088829	0.00485666	-0.392115	PFC_v_CB
ENST00000472750	0.755845	4.7585	4.83828	0.000412854	0.00274181	-0.393167	PFC_v_CB
ENST00000238994	1.94005	4.45865	4.72732	0.00049843	0.00315249	-0.393611	PFC_v_CB
ENST00000331495	1.17944	4.74567	4.83771	0.000413251	0.00274261	-0.393666	PFC_v_CB
ENST00000345519	1.19152	4.67137	4.78463	0.000452124	0.00293419	-0.395734	PFC_v_CB
ENST00000263280	0.757592	4.83478	4.83619	0.000414314	0.00274722	-0.396024	PFC_v_CB
ENST00000470146	1.02076	4.01129	4.73615	0.000490981	0.0031175	-0.396483	PFC_v_CB
ENST00000324058	4.08607	1.56533	4.391	0.000890958	0.004865	-0.396975	PFC_v_CB
ENST00000473053	3.71389	-0.23379	4.45245	0.000800386	0.00449568	-0.397117	PFC_v_CB
ENST00000637411	2.26628	1.14659	4.38037	0.000907684	0.00492426	-0.397618	PFC_v_CB
ENST00000423335	3.78258	1.22886	4.39326	0.00088745	0.00485474	-0.397766	PFC_v_CB
ENST00000427476	-1.82693	-0.0687703	-4.384	0.000901925	0.00490332	-0.398549	PFC_v_CB
ENST00000452733	-1.82693	-0.0687703	-4.384	0.000901925	0.00490332	-0.398549	PFC_v_CB
ENST00000360028	2.8205	0.908636	4.37762	0.000912066	0.00494002	-0.398691	PFC_v_CB
ENST00000448979	-1.93729	0.601033	-4.40445	0.000870264	0.00478868	-0.399188	PFC_v_CB
ENST00000426034	-1.18638	3.55503	-4.76796	0.000465108	0.00299584	-0.399429	PFC_v_CB
ENST00000237177	-0.855622	3.6973	-4.76455	0.00046781	0.0030082	-0.399979	PFC_v_CB
ENST00000606593	-2.79137	0.197209	-4.40136	0.000874966	0.00480409	-0.400079	PFC_v_CB
ENST00000373023	-1.26071	1.16081	-4.48902	0.000751078	0.00427923	-0.400246	PFC_v_CB
ENST00000373024	-1.26071	1.16081	-4.48902	0.000751078	0.00427923	-0.400246	PFC_v_CB
ENST00000328957	-0.985072	4.07741	-4.88398	0.000382219	0.00259147	-0.400929	PFC_v_CB
ENST00000429436	-0.970681	4.1437	-4.8229	0.000423728	0.00279579	-0.401114	PFC_v_CB
ENST00000398261	-1.04362	2.5826	-4.67004	0.000549681	0.00339823	-0.401286	PFC_v_CB
ENST00000503128	-1.04362	2.5826	-4.67004	0.000549681	0.00339823	-0.401286	PFC_v_CB
ENST00000644883	2.18685	0.79602	4.37507	0.000916132	0.00495163	-0.403584	PFC_v_CB
ENST00000577789	1.1752	2.73213	4.6069	0.000612617	0.00367754	-0.407254	PFC_v_CB
ENST00000372045	1.12621	3.95648	4.71584	0.000508286	0.00320416	-0.408291	PFC_v_CB
ENST00000590901	-0.997085	2.72096	-4.64019	0.000578547	0.00352188	-0.408546	PFC_v_CB
ENST00000591680	-0.89694	3.70475	-4.75941	0.000471922	0.0030255	-0.409569	PFC_v_CB
ENST00000374343	-1.79318	3.53168	-4.75107	0.000478665	0.00305951	-0.410461	PFC_v_CB
ENST00000531435	-2.24392	-0.119623	-4.37834	0.000910903	0.00493591	-0.410549	PFC_v_CB
ENST00000371474	2.41971	1.35454	4.3832	0.000903194	0.00490842	-0.411113	PFC_v_CB
ENST00000437259	2.41971	1.35454	4.3832	0.000903194	0.00490842	-0.411113	PFC_v_CB
ENST00000374142	-1.65711	0.946947	-4.43193	0.000829507	0.00462092	-0.412082	PFC_v_CB
ENST00000643233	-0.598431	5.83758	-4.91645	0.000361907	0.00248833	-0.415101	PFC_v_CB
ENST00000446613	0.901868	4.06054	4.73236	0.000494166	0.00313438	-0.416152	PFC_v_CB
ENST00000648819	-1.06235	2.46256	-4.60476	0.000614876	0.00368876	-0.416822	PFC_v_CB
ENST00000490170	-4.15569	-0.733749	-4.37099	0.000922711	0.00497726	-0.417596	PFC_v_CB
ENST00000334919	1.14932	3.3999	4.66335	0.000556015	0.00342248	-0.417766	PFC_v_CB
ENST00000396013	0.806813	3.46713	4.69046	0.000530809	0.00331111	-0.418551	PFC_v_CB
ENST00000482491	-1.91058	1.33621	-4.44881	0.000805472	0.00451574	-0.418975	PFC_v_CB
ENST00000440460	-0.770356	5.80511	-4.92049	0.000359459	0.00247721	-0.4197	PFC_v_CB
ENST00000360472	0.463229	9.12873	5.06292	0.000283404	0.00208231	-0.420287	PFC_v_CB
ENST00000616742	4.02103	0.0823083	4.42055	0.000846144	0.00468736	-0.420943	PFC_v_CB
ENST00000368984	0.987333	7.82797	4.98718	0.00032148	0.00228526	-0.421038	PFC_v_CB
ENST00000519811	2.85812	0.543868	4.36635	0.000930233	0.00500424	-0.422648	PFC_v_CB
ENST00000320895	0.567195	4.93564	4.83629	0.00041424	0.00274722	-0.423649	PFC_v_CB
ENST00000443953	2.07452	1.88301	4.42101	0.000845457	0.00468611	-0.423673	PFC_v_CB
ENST00000405142	-1.60029	1.28305	-4.44987	0.000803991	0.00451168	-0.426175	PFC_v_CB
ENST00000526491	-2.17011	1.39113	-4.48339	0.000758458	0.00430571	-0.428373	PFC_v_CB
ENST00000659114	-1.99643	-0.116129	-4.35915	0.000942047	0.00504321	-0.428777	PFC_v_CB
ENST00000465124	0.6859	5.06744	4.84776	0.000406294	0.00271215	-0.429155	PFC_v_CB
ENST00000409520	2.62762	0.385067	4.36811	0.000927374	0.0049966	-0.429607	PFC_v_CB
ENST00000379540	-0.832157	3.52938	-4.72891	0.000497073	0.00314746	-0.429756	PFC_v_CB
ENST00000379300	0.959339	3.11878	4.66703	0.000552524	0.00340874	-0.430345	PFC_v_CB
ENST00000404752	-3.00838	-0.0935828	-4.35948	0.000941495	0.00504297	-0.430411	PFC_v_CB
ENST00000406226	-3.00838	-0.0935828	-4.35948	0.000941495	0.00504297	-0.430411	PFC_v_CB
ENST00000393972	1.43106	2.92487	4.55813	0.00066636	0.00392336	-0.43118	PFC_v_CB
ENST00000394180	0.906322	5.26556	4.83986	0.000411747	0.00273812	-0.431215	PFC_v_CB
ENST00000512123	3.47555	1.46032	4.36015	0.000940401	0.00504053	-0.432105	PFC_v_CB
ENST00000242839	-2.26172	0.592733	-4.38221	0.000904768	0.00491163	-0.435619	PFC_v_CB
ENST00000321336	3.67461	1.06186	4.37227	0.000920641	0.0049681	-0.436079	PFC_v_CB
ENST00000639930	1.82923	0.557557	4.3593	0.000941795	0.00504307	-0.436406	PFC_v_CB
ENST00000544233	1.38449	3.00994	4.61045	0.000608886	0.00366241	-0.436788	PFC_v_CB
ENST00000394951	1.04755	4.30019	4.76774	0.000465285	0.00299584	-0.438762	PFC_v_CB
ENST00000461347	-0.738027	6.24017	-4.93179	0.000352709	0.00245087	-0.439572	PFC_v_CB
ENST00000456393	-0.601012	4.07636	-4.79091	0.000447328	0.00291042	-0.439757	PFC_v_CB
ENST00000318008	0.570623	5.35011	4.86669	0.000393517	0.00264583	-0.440007	PFC_v_CB
ENST00000307169	2.64979	1.15361	4.35158	0.000954619	0.0050913	-0.440132	PFC_v_CB
ENST00000395749	-0.807004	6.93499	-4.95996	0.000336449	0.00236898	-0.44029	PFC_v_CB
ENST00000634764	0.661885	5.47609	4.89374	0.000375989	0.00256268	-0.441252	PFC_v_CB
ENST00000408923	3.57034	4.65443	4.50947	0.000724899	0.00417318	-0.441566	PFC_v_CB
ENST00000542089	6.96012	0.368608	4.39326	0.000887443	0.00485474	-0.441786	PFC_v_CB
ENST00000359421	0.925148	3.91212	4.73116	0.000495176	0.00313945	-0.442939	PFC_v_CB
ENST00000470017	0.824373	6.45673	4.90901	0.000366457	0.00251381	-0.443145	PFC_v_CB
ENST00000517664	-2.32461	0.0653204	-4.35837	0.000943323	0.00504732	-0.444938	PFC_v_CB
ENST00000346403	-0.874113	5.22392	-4.87415	0.000388602	0.00262184	-0.446671	PFC_v_CB
ENST00000581208	-0.760884	4.36793	-4.79802	0.000441972	0.00288123	-0.447197	PFC_v_CB
ENST00000259238	2.12672	1.27297	4.354	0.000950582	0.00507613	-0.448856	PFC_v_CB
ENST00000430365	1.45677	3.62279	4.65647	0.000562616	0.00345241	-0.449134	PFC_v_CB
ENST00000330062	1.16173	3.15509	4.61555	0.000603572	0.00363706	-0.450991	PFC_v_CB
ENST00000411471	3.3191	3.81108	4.5192	0.000712783	0.00412735	-0.451206	PFC_v_CB
ENST00000356971	-0.912922	3.25518	-4.69558	0.000526178	0.00329118	-0.451257	PFC_v_CB
ENST00000340487	-1.30475	1.15246	-4.47472	0.000769973	0.00435193	-0.45161	PFC_v_CB
ENST00000599939	-2.68431	0.188825	-4.34434	0.000966824	0.00514258	-0.451763	PFC_v_CB
ENST00000407661	0.944398	3.70035	4.6849	0.00053588	0.00333367	-0.453067	PFC_v_CB
ENST00000428286	-1.80818	2.03854	-4.55926	0.000665059	0.00391959	-0.453294	PFC_v_CB
ENST00000306450	1.05268	3.25967	4.6428	0.000575965	0.0035076	-0.454514	PFC_v_CB
ENST00000341156	-0.993639	3.52647	-4.70745	0.000515616	0.00324325	-0.455711	PFC_v_CB
ENST00000270162	3.34165	0.318434	4.3595	0.000941469	0.00504297	-0.455758	PFC_v_CB
ENST00000332582	-0.981306	2.23326	-4.55573	0.000669124	0.00393652	-0.456511	PFC_v_CB
ENST00000533308	1.31379	2.09319	4.47424	0.000770614	0.00435473	-0.456975	PFC_v_CB
ENST00000368547	0.510029	6.76958	4.92994	0.000353802	0.00245413	-0.457786	PFC_v_CB
ENST00000380647	-1.65752	1.18894	-4.41347	0.000856656	0.00473146	-0.457793	PFC_v_CB
ENST00000373173	1.09358	2.57435	4.53121	0.000698103	0.00406845	-0.458604	PFC_v_CB
ENST00000613473	1.09358	2.57435	4.53121	0.000698103	0.00406845	-0.458604	PFC_v_CB
ENST00000622540	1.09358	2.57435	4.53121	0.000698103	0.00406845	-0.458604	PFC_v_CB
ENST00000270328	2.37139	-0.15539	4.3431	0.000968926	0.00514932	-0.458765	PFC_v_CB
ENST00000597188	2.37139	-0.15539	4.3431	0.000968926	0.00514932	-0.458765	PFC_v_CB
ENST00000328850	1.88726	2.55594	4.50252	0.000733691	0.00420932	-0.459925	PFC_v_CB
ENST00000348495	0.812194	5.41596	4.83134	0.000417722	0.00276366	-0.460001	PFC_v_CB
ENST00000543710	1.16358	2.71275	4.56498	0.000658526	0.00389107	-0.460942	PFC_v_CB
ENST00000354811	-0.498195	7.06339	-4.9497	0.000342277	0.0023965	-0.461212	PFC_v_CB
ENST00000404867	-1.19824	2.31022	-4.57481	0.000647446	0.00384008	-0.461574	PFC_v_CB
ENST00000396168	3.51826	2.96372	4.35117	0.000955317	0.00509411	-0.461795	PFC_v_CB
ENST00000457685	-2.16358	1.36775	-4.42633	0.000837651	0.00465584	-0.462128	PFC_v_CB
ENST00000651059	-0.676688	4.37526	-4.80931	0.000433593	0.00283841	-0.463945	PFC_v_CB
ENST00000610457	2.51461	4.28367	4.65578	0.00056328	0.00345475	-0.465107	PFC_v_CB
ENST00000409704	2.5828	0.703709	4.33357	0.000985272	0.00521464	-0.469456	PFC_v_CB
ENST00000304045	5.26162	0.188824	4.37702	0.000913019	0.00494378	-0.470305	PFC_v_CB
ENST00000264211	0.844281	5.01142	4.81374	0.000430354	0.0028203	-0.472396	PFC_v_CB
ENST00000337514	1.78627	1.31008	4.37347	0.000918706	0.004961	-0.472426	PFC_v_CB
ENST00000407479	-1.61339	1.47275	-4.48634	0.000754579	0.00429179	-0.474087	PFC_v_CB
ENST00000642139	3.22951	-0.554141	4.38179	0.000905422	0.00491425	-0.474096	PFC_v_CB
ENST00000465259	-0.793867	4.24555	-4.77561	0.000459102	0.00296822	-0.475635	PFC_v_CB
ENST00000436233	-0.605508	6.00502	-4.88116	0.000384037	0.00260028	-0.475797	PFC_v_CB
ENST00000220478	0.561076	7.11735	4.94818	0.000343146	0.00240033	-0.475828	PFC_v_CB
ENST00000453514	-0.642004	3.93518	-4.74313	0.000485176	0.00309184	-0.475998	PFC_v_CB
ENST00000399022	0.452435	6.70832	4.92497	0.000356763	0.00246548	-0.476208	PFC_v_CB
ENST00000609439	-1.53513	0.691773	-4.3648	0.000932764	0.00501424	-0.477027	PFC_v_CB
ENST00000234296	-0.867199	3.01816	-4.64895	0.000569916	0.00348643	-0.4771	PFC_v_CB
ENST00000372153	-1.19639	1.90243	-4.51367	0.000719637	0.00415332	-0.478072	PFC_v_CB
ENST00000444316	-1.38117	1.28953	-4.43933	0.000818874	0.00457538	-0.478233	PFC_v_CB
ENST00000590083	1.60903	2.89337	4.48487	0.000756516	0.00429871	-0.478264	PFC_v_CB
ENST00000209884	-0.818711	3.8453	-4.71555	0.000508531	0.00320503	-0.478469	PFC_v_CB
ENST00000524872	-2.66985	0.03636	-4.32822	0.00099457	0.00524986	-0.478629	PFC_v_CB
ENST00000538168	-0.695821	4.16822	-4.82125	0.000424917	0.00279972	-0.479006	PFC_v_CB
ENST00000389863	-0.776737	3.57295	-4.71308	0.000510679	0.00321652	-0.479169	PFC_v_CB
ENST00000344256	-2.45673	1.96357	-4.50182	0.000734577	0.00420976	-0.479826	PFC_v_CB
ENST00000239938	2.5176	4.75116	4.70517	0.000517631	0.00325137	-0.479879	PFC_v_CB
ENST00000495593	-3.81962	-0.156226	-4.32757	0.000995705	0.00525116	-0.480428	PFC_v_CB
ENST00000381441	0.94121	3.02581	4.60905	0.000610353	0.0036705	-0.481925	PFC_v_CB
ENST00000312504	2.42368	0.891749	4.36127	0.000938543	0.00503349	-0.482385	PFC_v_CB
ENST00000412732	1.87593	4.16002	4.70906	0.000514199	0.00323698	-0.483505	PFC_v_CB
ENST00000325686	2.04858	2.3616	4.43297	0.000828009	0.00461603	-0.484026	PFC_v_CB
ENST00000346299	0.956126	2.79968	4.59691	0.000623247	0.00372772	-0.484612	PFC_v_CB
ENST00000393223	0.956126	2.79968	4.59691	0.000623247	0.00372772	-0.484612	PFC_v_CB
ENST00000368003	0.529678	6.48235	4.89308	0.000376407	0.00256435	-0.485397	PFC_v_CB
ENST00000361742	2.53025	0.712213	4.33379	0.000984897	0.00521359	-0.485684	PFC_v_CB
ENST00000435464	2.53025	0.712213	4.33379	0.000984897	0.00521359	-0.485684	PFC_v_CB
ENST00000453268	2.53025	0.712213	4.33379	0.000984897	0.00521359	-0.485684	PFC_v_CB
ENST00000219299	1.1201	2.84898	4.55874	0.000665655	0.00392154	-0.485777	PFC_v_CB
ENST00000253778	-0.895144	4.0449	-4.74849	0.000480766	0.00307162	-0.486046	PFC_v_CB
ENST00000313341	-2.89976	0.652334	-4.3281	0.000994787	0.00524992	-0.486127	PFC_v_CB
ENST00000303230	0.909397	2.47863	4.63852	0.000580209	0.00352921	-0.487042	PFC_v_CB
ENST00000226319	-1.20647	2.12804	-4.52921	0.000700535	0.00407462	-0.487681	PFC_v_CB
ENST00000452328	-1.20647	2.12804	-4.52921	0.000700535	0.00407462	-0.487681	PFC_v_CB
ENST00000610919	-1.20647	2.12804	-4.52921	0.000700535	0.00407462	-0.487681	PFC_v_CB
ENST00000611140	-1.20647	2.12804	-4.52921	0.000700535	0.00407462	-0.487681	PFC_v_CB
ENST00000447654	-1.1002	3.40658	-4.67938	0.000540966	0.0033611	-0.488199	PFC_v_CB
ENST00000400000	-0.602978	4.65598	-4.80708	0.000435232	0.00284734	-0.489352	PFC_v_CB
ENST00000450775	-1.37618	2.58436	-4.63427	0.000584464	0.00354847	-0.490354	PFC_v_CB
ENST00000310454	-0.841817	3.39055	-4.6466	0.000572221	0.00349694	-0.490437	PFC_v_CB
ENST00000570276	-1.74493	2.68397	-4.58051	0.000641114	0.00381163	-0.492276	PFC_v_CB
ENST00000264712	0.63244	6.23807	4.89046	0.000378071	0.00257168	-0.4926	PFC_v_CB
ENST00000524871	2.46106	0.590064	4.31987	0.00100927	0.00529741	-0.493376	PFC_v_CB
ENST00000403734	0.682298	7.22748	4.92922	0.000354231	0.00245596	-0.496299	PFC_v_CB
ENST00000395731	-1.13086	4.14765	-4.74568	0.000483074	0.00308329	-0.496398	PFC_v_CB
ENST00000433605	-2.02709	0.502426	-4.32743	0.000995947	0.00525116	-0.496938	PFC_v_CB
ENST00000356300	0.556932	6.20755	4.86631	0.000393769	0.00264633	-0.497996	PFC_v_CB
ENST00000651898	-2.12265	-0.0923255	-4.31577	0.00101657	0.00531888	-0.499168	PFC_v_CB
ENST00000645453	-1.81769	1.28032	-4.42817	0.000834961	0.00464368	-0.499645	PFC_v_CB
ENST00000298596	2.24723	1.65388	4.34622	0.000963636	0.00512838	-0.503055	PFC_v_CB
ENST00000642869	2.24723	1.65388	4.34622	0.000963636	0.00512838	-0.503055	PFC_v_CB
ENST00000545511	2.47483	1.51849	4.34381	0.00096772	0.00514643	-0.503234	PFC_v_CB
ENST00000305233	1.04447	4.25914	4.67493	0.000545103	0.00337624	-0.503272	PFC_v_CB
ENST00000394275	-0.827007	3.29568	-4.67567	0.000544404	0.00337463	-0.503718	PFC_v_CB
ENST00000418476	-0.827007	3.29568	-4.67567	0.000544404	0.00337463	-0.503718	PFC_v_CB
ENST00000557026	-0.880224	3.70273	-4.69665	0.000525214	0.00328722	-0.503904	PFC_v_CB
ENST00000472348	-4.02886	-0.723495	-4.32731	0.000996168	0.00525116	-0.504341	PFC_v_CB
ENST00000435434	3.55404	0.0266229	4.3431	0.000968927	0.00514932	-0.505457	PFC_v_CB
ENST00000578967	5.21003	1.19214	4.35343	0.000951532	0.00507938	-0.505741	PFC_v_CB
ENST00000370056	-1.42376	2.21837	-4.55259	0.000672771	0.00395123	-0.507225	PFC_v_CB
ENST00000381246	-1.97516	0.319508	-4.34069	0.000973038	0.00516493	-0.507959	PFC_v_CB
ENST00000481646	-1.07288	3.07112	-4.64516	0.000573631	0.00350037	-0.508609	PFC_v_CB
ENST00000219905	-1.35927	1.0588	-4.40478	0.000869763	0.00478715	-0.508864	PFC_v_CB
ENST00000570161	-1.35927	1.0588	-4.40478	0.000869763	0.00478715	-0.508864	PFC_v_CB
ENST00000232125	0.749527	5.11874	4.78994	0.000448069	0.00291353	-0.509068	PFC_v_CB
ENST00000304129	-1.06378	2.56651	-4.60118	0.000618676	0.00370783	-0.509251	PFC_v_CB
ENST00000369271	-1.06378	2.56651	-4.60118	0.000618676	0.00370783	-0.509251	PFC_v_CB
ENST00000273588	-3.04934	0.218903	-4.30863	0.00102941	0.00536722	-0.50982	PFC_v_CB
ENST00000304101	2.82504	1.43432	4.32146	0.00100644	0.00528975	-0.510946	PFC_v_CB
ENST00000592588	-0.571699	8.43517	-4.99089	0.000319498	0.00227715	-0.512309	PFC_v_CB
ENST00000455485	-1.44195	1.81754	-4.47613	0.000768087	0.00434539	-0.512778	PFC_v_CB
ENST00000233331	0.677897	4.87676	4.78186	0.000454256	0.00294392	-0.513655	PFC_v_CB
ENST00000664959	-1.73532	2.06259	-4.52372	0.000707224	0.00410523	-0.513705	PFC_v_CB
ENST00000590717	-2.49713	-0.352514	-4.30944	0.00102794	0.00536233	-0.514454	PFC_v_CB
ENST00000334295	2.04493	1.5651	4.35826	0.000943505	0.00504739	-0.515282	PFC_v_CB
ENST00000501463	1.87319	2.40939	4.42729	0.000836245	0.00464976	-0.516082	PFC_v_CB
ENST00000222329	0.958714	3.94766	4.64561	0.000573192	0.00350037	-0.516965	PFC_v_CB
ENST00000307441	-1.09735	2.363	-4.54807	0.000678048	0.00397489	-0.517664	PFC_v_CB
ENST00000374618	-1.09735	2.363	-4.54807	0.000678048	0.00397489	-0.517664	PFC_v_CB
ENST00000494080	-2.75453	0.123096	-4.30836	0.0010299	0.00536735	-0.519227	PFC_v_CB
ENST00000338560	3.00506	1.31035	4.32547	0.000999387	0.00526317	-0.519346	PFC_v_CB
ENST00000631683	-1.52244	2.55109	-4.59453	0.000625808	0.00373854	-0.520154	PFC_v_CB
ENST00000491130	5.13939	2.48493	4.34956	0.000958014	0.00510484	-0.520199	PFC_v_CB
ENST00000422005	2.83578	1.26807	4.31182	0.00102365	0.00534559	-0.520569	PFC_v_CB
ENST00000438257	2.83578	1.26807	4.31182	0.00102365	0.00534559	-0.520569	PFC_v_CB
ENST00000557010	2.83578	1.26807	4.31182	0.00102365	0.00534559	-0.520569	PFC_v_CB
ENST00000506974	-1.24926	2.45724	-4.56471	0.000658826	0.00389208	-0.52126	PFC_v_CB
ENST00000278572	-1.47118	6.14572	-4.88633	0.000380707	0.00258243	-0.521557	PFC_v_CB
ENST00000566293	2.03144	1.92669	4.46168	0.000787622	0.00443486	-0.521997	PFC_v_CB
ENST00000437900	4.96135	0.393534	4.32036	0.0010084	0.00529381	-0.522711	PFC_v_CB
ENST00000330394	-1.58221	1.60738	-4.50189	0.000734493	0.00420976	-0.523656	PFC_v_CB
ENST00000619208	-2.31363	1.12659	-4.34065	0.000973105	0.00516493	-0.524515	PFC_v_CB
ENST00000469726	-1.88184	1.42515	-4.41279	0.000857672	0.00473532	-0.525073	PFC_v_CB
ENST00000403813	4.88681	1.03771	4.33241	0.000987273	0.00522338	-0.525384	PFC_v_CB
ENST00000300051	0.915516	3.02722	4.58275	0.00063864	0.00379919	-0.525605	PFC_v_CB
ENST00000644600	-3.10743	0.0221477	-4.29659	0.00105145	0.00545765	-0.528296	PFC_v_CB
ENST00000393957	1.42288	5.74809	4.79645	0.000443149	0.00288703	-0.52898	PFC_v_CB
ENST00000416795	-2.64189	0.974807	-4.31701	0.00101435	0.00531285	-0.529867	PFC_v_CB
ENST00000261407	-1.26252	2.71093	-4.56811	0.000654971	0.00387776	-0.530612	PFC_v_CB
ENST00000379310	-0.815034	4.12799	-4.72219	0.000502806	0.00317365	-0.530714	PFC_v_CB
ENST00000502297	-0.819569	3.36399	-4.66792	0.000551685	0.00340616	-0.532265	PFC_v_CB
ENST00000591501	-0.863792	4.78411	-4.77537	0.000459293	0.00296881	-0.532356	PFC_v_CB
ENST00000359766	0.661041	5.27968	4.7974	0.000442431	0.00288359	-0.532659	PFC_v_CB
ENST00000245543	-1.27497	2.91568	-4.61491	0.000604232	0.00363956	-0.533519	PFC_v_CB
ENST00000396399	2.46749	2.17344	4.38282	0.000903797	0.0049099	-0.533875	PFC_v_CB
ENST00000313601	0.589098	6.53828	4.87131	0.000390462	0.00263122	-0.534115	PFC_v_CB
ENST00000283713	1.89098	2.45189	4.40276	0.00087283	0.00479678	-0.535029	PFC_v_CB
ENST00000353868	-1.32518	1.21789	-4.40159	0.000874621	0.00480308	-0.537948	PFC_v_CB
ENST00000337659	-1.0301	3.38829	-4.65203	0.000566915	0.00347093	-0.53883	PFC_v_CB
ENST00000378634	2.69166	1.14268	4.29539	0.00105366	0.00546027	-0.539127	PFC_v_CB
ENST00000582136	-1.47113	0.696759	-4.39077	0.000891315	0.00486521	-0.53916	PFC_v_CB
ENST00000656637	4.05475	-1.38795	4.34806	0.000960532	0.00511734	-0.540107	PFC_v_CB
ENST00000309931	4.16687	0.507918	4.34077	0.000972892	0.00516493	-0.541519	PFC_v_CB
ENST00000331559	1.64166	2.16813	4.50883	0.000725704	0.00417561	-0.541779	PFC_v_CB
ENST00000649633	-1.80457	1.83894	-4.47868	0.000764684	0.00433065	-0.542124	PFC_v_CB
ENST00000333891	-0.552185	5.61311	-4.85409	0.000401972	0.00268993	-0.542713	PFC_v_CB
ENST00000372115	-2.63832	0.282266	-4.32375	0.0010024	0.00527438	-0.542932	PFC_v_CB
ENST00000492273	2.43959	2.25779	4.36527	0.000931988	0.00501187	-0.544304	PFC_v_CB
ENST00000548310	-2.5504	1.21725	-4.33086	0.000989972	0.00523487	-0.544593	PFC_v_CB
ENST00000449870	-0.916182	4.98778	-4.79638	0.000443203	0.00288703	-0.544785	PFC_v_CB
ENST00000246792	0.925091	3.70713	4.62062	0.000598331	0.00361331	-0.544858	PFC_v_CB
ENST00000398389	-3.69494	0.774941	-4.36539	0.000931804	0.00501179	-0.545686	PFC_v_CB
ENST00000588522	-1.67406	2.06027	-4.46181	0.000787445	0.0044347	-0.546399	PFC_v_CB
ENST00000611745	-1.24654	3.3623	-4.65696	0.000562144	0.00345022	-0.546863	PFC_v_CB
ENST00000381765	-2.09419	2.41718	-4.5901	0.000630602	0.00375964	-0.547287	PFC_v_CB
ENST00000498822	-2.05631	1.38517	-4.40031	0.000876577	0.0048085	-0.548402	PFC_v_CB
ENST00000531778	2.45465	3.11408	4.49099	0.000748519	0.00427168	-0.549689	PFC_v_CB
ENST00000512996	1.33258	3.28074	4.58353	0.000637788	0.0037964	-0.550484	PFC_v_CB
ENST00000613678	-2.42945	-0.955177	-4.28266	0.00107756	0.00554355	-0.551123	PFC_v_CB
ENST00000243440	3.38831	0.600374	4.32093	0.00100739	0.00529271	-0.551627	PFC_v_CB
ENST00000539722	2.66492	0.501191	4.2829	0.0010771	0.00554342	-0.551782	PFC_v_CB
ENST00000393140	-1.42786	2.28512	-4.44127	0.00081612	0.00456598	-0.552318	PFC_v_CB
ENST00000393143	-1.42786	2.28512	-4.44127	0.00081612	0.00456598	-0.552318	PFC_v_CB
ENST00000378643	-0.936725	2.00483	-4.5008	0.000735884	0.00421225	-0.55251	PFC_v_CB
ENST00000373640	1.49612	2.75788	4.49853	0.000738787	0.00422537	-0.552525	PFC_v_CB
ENST00000568784	0.551854	6.94234	4.89085	0.00037782	0.00257104	-0.553047	PFC_v_CB
ENST00000546200	-2.00235	-0.178806	-4.31141	0.00102438	0.00534755	-0.553235	PFC_v_CB
ENST00000325875	-1.15332	3.47461	-4.66057	0.000558674	0.00343671	-0.553905	PFC_v_CB
ENST00000257770	1.64819	3.27838	4.50103	0.00073559	0.00421193	-0.554483	PFC_v_CB
ENST00000521913	0.966258	7.77859	4.92588	0.000356224	0.00246317	-0.55458	PFC_v_CB
ENST00000649389	2.20159	2.31774	4.34746	0.000961549	0.00512093	-0.554661	PFC_v_CB
ENST00000652515	-3.12569	-0.875979	-4.28421	0.00107462	0.00553978	-0.555396	PFC_v_CB
ENST00000263563	-1.19385	3.18068	-4.60823	0.000611213	0.0036727	-0.555712	PFC_v_CB
ENST00000560013	1.15618	2.49212	4.49293	0.000745994	0.00426005	-0.555906	PFC_v_CB
ENST00000651268	-2.22981	1.29832	-4.3921	0.000889248	0.00485922	-0.555951	PFC_v_CB
ENST00000600818	-2.08122	0.0753746	-4.2803	0.00108204	0.00555795	-0.556162	PFC_v_CB
ENST00000360963	-1.20435	1.86799	-4.42305	0.000842456	0.00467316	-0.55637	PFC_v_CB
ENST00000406969	1.58239	2.5127	4.44833	0.000806146	0.00451866	-0.559614	PFC_v_CB
ENST00000452445	3.45987	4.17436	4.53357	0.000695266	0.00405667	-0.562469	PFC_v_CB
ENST00000405764	4.71477	1.39745	4.29287	0.00105835	0.0054759	-0.562547	PFC_v_CB
ENST00000464112	-0.7298	7.69515	-4.92638	0.000355924	0.00246287	-0.563542	PFC_v_CB
ENST00000414165	4.68736	0.505648	4.31646	0.00101533	0.00531424	-0.564099	PFC_v_CB
ENST00000582270	-1.63501	1.87726	-4.47329	0.00077188	0.00436023	-0.564187	PFC_v_CB
ENST00000615713	1.56727	1.83624	4.38301	0.000903495	0.00490916	-0.564405	PFC_v_CB
ENST00000343736	0.800265	4.23278	4.69138	0.00052997	0.0033086	-0.566059	PFC_v_CB
ENST00000173229	-1.23387	2.30511	-4.48658	0.000754268	0.00429152	-0.568271	PFC_v_CB
ENST00000366578	2.36214	2.1808	4.3056	0.00103491	0.0053902	-0.568632	PFC_v_CB
ENST00000563856	-1.41709	0.94768	-4.37167	0.00092161	0.00497222	-0.570043	PFC_v_CB
ENST00000411503	-2.63175	0.226338	-4.31435	0.00101911	0.0053275	-0.571225	PFC_v_CB
ENST00000493637	-2.06538	0.949387	-4.40436	0.000870391	0.00478868	-0.571322	PFC_v_CB
ENST00000350198	0.989013	2.76256	4.50249	0.000733721	0.00420932	-0.571551	PFC_v_CB
ENST00000275560	1.87626	0.782452	4.28155	0.00107967	0.00554966	-0.572208	PFC_v_CB
ENST00000436581	-2.34148	-0.694793	-4.2693	0.00110322	0.00563232	-0.574874	PFC_v_CB
ENST00000590526	-1.7495	1.29146	-4.40367	0.000871454	0.00479364	-0.575096	PFC_v_CB
ENST00000199708	3.42329	1.52615	4.26792	0.00110592	0.00564221	-0.575801	PFC_v_CB
ENST00000468812	0.635043	5.60078	4.79966	0.00044074	0.00287509	-0.575843	PFC_v_CB
ENST00000369047	2.54616	0.381998	4.26641	0.00110886	0.00565185	-0.576175	PFC_v_CB
ENST00000606715	1.80634	2.835	4.47944	0.000763681	0.00432767	-0.576296	PFC_v_CB
ENST00000290551	-1.02359	4.90182	-4.76949	0.000463897	0.00299143	-0.576595	PFC_v_CB
ENST00000308361	0.641038	5.36893	4.77426	0.000460153	0.00297308	-0.576899	PFC_v_CB
ENST00000622683	-0.693912	6.3968	-4.86056	0.000397606	0.00266706	-0.577688	PFC_v_CB
ENST00000409138	1.76518	2.36048	4.43533	0.000824609	0.00460052	-0.577891	PFC_v_CB
ENST00000389897	-1.65536	0.255443	-4.27713	0.0010881	0.00557562	-0.578672	PFC_v_CB
ENST00000660232	-1.65536	0.255443	-4.27713	0.0010881	0.00557562	-0.578672	PFC_v_CB
ENST00000467020	-1.04469	2.62512	-4.54965	0.000676193	0.0039687	-0.579791	PFC_v_CB
ENST00000422090	-0.632806	4.73165	-4.75561	0.000474977	0.00304181	-0.581173	PFC_v_CB
ENST00000556095	0.981528	4.1932	4.65873	0.000560438	0.0034455	-0.582343	PFC_v_CB
ENST00000608023	-1.31906	3.53167	-4.64618	0.000572629	0.00349872	-0.582546	PFC_v_CB
ENST00000483235	-1.5092	1.73983	-4.42087	0.000845667	0.0046864	-0.582895	PFC_v_CB
ENST00000423207	1.47821	4.31085	4.64441	0.00057437	0.00350146	-0.583457	PFC_v_CB
ENST00000572252	-1.85905	1.53543	-4.42348	0.000841827	0.00467121	-0.583466	PFC_v_CB
ENST00000382582	1.40575	9.25161	4.95331	0.000340211	0.00238847	-0.584656	PFC_v_CB
ENST00000550443	0.823109	6.67487	4.84154	0.000410585	0.00273283	-0.58608	PFC_v_CB
ENST00000650167	-1.01804	3.35046	-4.61469	0.000604461	0.00364021	-0.58631	PFC_v_CB
ENST00000556492	-1.53385	1.6988	-4.40707	0.00086629	0.00477493	-0.586998	PFC_v_CB
ENST00000380943	1.32341	5.52962	4.75286	0.000477204	0.00305345	-0.588004	PFC_v_CB
ENST00000568463	3.35244	2.84623	4.30204	0.00104141	0.00541556	-0.591989	PFC_v_CB
ENST00000609975	-1.36295	1.33395	-4.32947	0.000992384	0.00524204	-0.592806	PFC_v_CB
ENST00000298746	0.642902	5.26184	4.7733	0.000460906	0.00297666	-0.595005	PFC_v_CB
ENST00000495695	-1.96864	0.579199	-4.29652	0.00105158	0.00545765	-0.595244	PFC_v_CB
ENST00000398136	1.0391	4.82192	4.70279	0.000519735	0.00325841	-0.595246	PFC_v_CB
ENST00000624406	-1.8689	2.45279	-4.53059	0.000698864	0.00407049	-0.596151	PFC_v_CB
ENST00000409028	-1.35254	3.60965	-4.61749	0.000601558	0.00362713	-0.596978	PFC_v_CB
ENST00000664939	-2.12304	0.443511	-4.26747	0.0011068	0.00564232	-0.597636	PFC_v_CB
ENST00000264828	1.66377	3.11298	4.50324	0.000732775	0.00420633	-0.59774	PFC_v_CB
ENST00000299424	-1.62327	1.32386	-4.38881	0.000894375	0.00487328	-0.59781	PFC_v_CB
ENST00000356207	-1.42663	1.9157	-4.44519	0.00081056	0.00453999	-0.598112	PFC_v_CB
ENST00000381554	0.712856	4.09025	4.66564	0.000553838	0.00341472	-0.599548	PFC_v_CB
ENST00000313655	-1.21657	0.967476	-4.40476	0.000869793	0.00478715	-0.599803	PFC_v_CB
ENST00000380985	1.43232	1.77774	4.35877	0.000942664	0.0050447	-0.600916	PFC_v_CB
ENST00000502464	1.43232	1.77774	4.35877	0.000942664	0.0050447	-0.600916	PFC_v_CB
ENST00000554227	-1.23777	3.05098	-4.5844	0.000636831	0.00379374	-0.600938	PFC_v_CB
ENST00000473312	0.5706	7.57917	4.8966	0.000374187	0.00255507	-0.601365	PFC_v_CB
ENST00000350881	1.14167	2.94626	4.48389	0.000757804	0.00430356	-0.601829	PFC_v_CB
ENST00000389441	4.27554	1.08798	4.26338	0.0011148	0.0056773	-0.601834	PFC_v_CB
ENST00000312108	-1.65405	0.586891	-4.28277	0.00107735	0.00554342	-0.603757	PFC_v_CB
ENST00000405237	-1.65405	0.586891	-4.28277	0.00107735	0.00554342	-0.603757	PFC_v_CB
ENST00000394464	-0.597751	5.12447	-4.78097	0.000454943	0.00294709	-0.603762	PFC_v_CB
ENST00000340149	1.17028	3.41442	4.56606	0.000657295	0.00388534	-0.60404	PFC_v_CB
ENST00000642218	1.73323	1.65267	4.32525	0.000999778	0.0052643	-0.604788	PFC_v_CB
ENST00000503234	1.97518	0.925096	4.27979	0.00108301	0.00556005	-0.605663	PFC_v_CB
ENST00000311890	-2.78543	0.549802	-4.2951	0.0010542	0.00546204	-0.607115	PFC_v_CB
ENST00000282286	-1.05234	2.93466	-4.56376	0.000659908	0.00389692	-0.608294	PFC_v_CB
ENST00000391705	-1.05234	2.93466	-4.56376	0.000659908	0.00389692	-0.608294	PFC_v_CB
ENST00000270223	1.3609	3.19814	4.51096	0.000723035	0.00416567	-0.61027	PFC_v_CB
ENST00000375793	0.515415	5.8219	4.80694	0.00043534	0.00284734	-0.610464	PFC_v_CB
ENST00000423266	0.960865	7.94254	4.8817	0.000383685	0.00259849	-0.611188	PFC_v_CB
ENST00000427937	5.46107	0.586284	4.27988	0.00108284	0.00556005	-0.611792	PFC_v_CB
ENST00000553289	-2.49018	1.03373	-4.32412	0.00100175	0.00527188	-0.612122	PFC_v_CB
ENST00000570282	-1.27749	1.52167	-4.37555	0.000915367	0.00495019	-0.612404	PFC_v_CB
ENST00000262809	-1.11012	2.48896	-4.48528	0.000755967	0.00429695	-0.612419	PFC_v_CB
ENST00000221233	0.785821	4.68704	4.69372	0.000527854	0.00329977	-0.612471	PFC_v_CB
ENST00000357052	0.655986	6.23517	4.81504	0.000429404	0.00281601	-0.614115	PFC_v_CB
ENST00000602574	-1.31985	2.01268	-4.47088	0.000775128	0.00437526	-0.614292	PFC_v_CB
ENST00000326043	-1.88439	1.05389	-4.31838	0.00101191	0.00530381	-0.614321	PFC_v_CB
ENST00000312428	3.44135	0.407365	4.26989	0.00110209	0.00563163	-0.614735	PFC_v_CB
ENST00000373094	3.6694	1.48171	4.24372	0.00115417	0.00583885	-0.614755	PFC_v_CB
ENST00000230085	0.687629	6.53868	4.83095	0.000418	0.00276489	-0.615432	PFC_v_CB
ENST00000577571	1.79703	2.91028	4.51586	0.000716912	0.00414189	-0.615896	PFC_v_CB
ENST00000368356	1.04675	4.13268	4.64404	0.000574736	0.00350295	-0.615933	PFC_v_CB
ENST00000374056	-2.10337	1.74219	-4.4035	0.000871702	0.00479412	-0.616265	PFC_v_CB
ENST00000345541	-1.82868	-0.793882	-4.25142	0.00113859	0.00577082	-0.616601	PFC_v_CB
ENST00000447102	1.80064	1.58975	4.32086	0.0010075	0.00529271	-0.617253	PFC_v_CB
ENST00000512968	-1.70418	0.295572	-4.27123	0.00109948	0.00562232	-0.617609	PFC_v_CB
ENST00000258962	-0.796427	3.23895	-4.59278	0.000627701	0.00374533	-0.617716	PFC_v_CB
ENST00000269383	-1.00479	2.70964	-4.54047	0.000687018	0.00402036	-0.618402	PFC_v_CB
ENST00000371926	1.12014	3.8987	4.6576	0.000561527	0.00344715	-0.619154	PFC_v_CB
ENST00000563281	-0.893506	2.80777	-4.53097	0.000698399	0.00406937	-0.621354	PFC_v_CB
ENST00000261973	-0.826302	2.77849	-4.52354	0.000707447	0.00410523	-0.622963	PFC_v_CB
ENST00000619836	-1.33742	2.37196	-4.53891	0.000688866	0.0040288	-0.623486	PFC_v_CB
ENST00000370551	1.94271	1.56396	4.29702	0.00105064	0.00545499	-0.625836	PFC_v_CB
ENST00000376736	0.751166	6.55349	4.81839	0.000426975	0.00280928	-0.626481	PFC_v_CB
ENST00000635617	-2.28697	1.2176	-4.29021	0.00106331	0.00549776	-0.626732	PFC_v_CB
ENST00000222256	0.840488	8.88337	4.94155	0.000346982	0.00241724	-0.627568	PFC_v_CB
ENST00000544040	-0.762922	4.47387	-4.69772	0.00052426	0.00328194	-0.629216	PFC_v_CB
ENST00000526248	-0.908813	6.91761	-4.84426	0.000408697	0.002724	-0.629776	PFC_v_CB
ENST00000407029	2.22341	1.88786	4.36341	0.000935033	0.00502203	-0.630432	PFC_v_CB
ENST00000443124	-2.46998	-0.133914	-4.24594	0.00114965	0.00581796	-0.631048	PFC_v_CB
ENST00000265748	1.47207	4.97945	4.69012	0.000531117	0.00331165	-0.631721	PFC_v_CB
ENST00000381150	-2.27588	-0.0410659	-4.24136	0.00115899	0.00585924	-0.632051	PFC_v_CB
ENST00000341119	-0.789279	3.28533	-4.57723	0.000644748	0.00382865	-0.632338	PFC_v_CB
ENST00000310836	1.2791	5.13166	4.70598	0.000516909	0.00324958	-0.634965	PFC_v_CB
ENST00000360737	-2.34542	-0.308906	-4.22824	0.00118619	0.00596537	-0.636906	PFC_v_CB
ENST00000229405	-2.93032	-0.0599137	-4.2279	0.00118689	0.00596594	-0.63757	PFC_v_CB
ENST00000370823	-1.39845	1.7558	-4.43479	0.000825386	0.00460313	-0.638891	PFC_v_CB
ENST00000285106	-0.777753	3.59894	-4.6311	0.000587656	0.00356349	-0.638952	PFC_v_CB
ENST00000665751	1.20947	3.46322	4.51177	0.000722019	0.00416384	-0.639651	PFC_v_CB
ENST00000380817	-1.31997	3.74464	-4.64876	0.000570103	0.00348686	-0.640001	PFC_v_CB
ENST00000320248	0.627816	7.10934	4.8486	0.000405717	0.0027096	-0.641009	PFC_v_CB
ENST00000356433	0.939093	3.4981	4.52752	0.000702578	0.00408334	-0.641029	PFC_v_CB
ENST00000553528	-1.11289	4.41528	-4.69869	0.000523386	0.00327785	-0.644931	PFC_v_CB
ENST00000563209	-1.75249	2.69459	-4.522	0.000709335	0.00411298	-0.645198	PFC_v_CB
ENST00000296786	0.83728	5.40389	4.74809	0.000481099	0.00307309	-0.646335	PFC_v_CB
ENST00000601358	0.8654	5.02952	4.71097	0.000512527	0.00322748	-0.646653	PFC_v_CB
ENST00000519067	0.822342	3.88018	4.65832	0.000560837	0.0034455	-0.646951	PFC_v_CB
ENST00000546952	-1.69138	0.845633	-4.26495	0.00111172	0.00566448	-0.647101	PFC_v_CB
ENST00000359114	-1.57015	1.19124	-4.30831	0.00102998	0.00536735	-0.649029	PFC_v_CB
ENST00000294454	-2.76249	0.482291	-4.23929	0.00116324	0.00587642	-0.649862	PFC_v_CB
ENST00000369134	-1.20395	1.94171	-4.41644	0.000852224	0.00471244	-0.65146	PFC_v_CB
ENST00000307892	0.9	3.13369	4.52853	0.000701356	0.00407703	-0.651916	PFC_v_CB
ENST00000512062	0.9	3.13369	4.52853	0.000701356	0.00407703	-0.651916	PFC_v_CB
ENST00000371522	-3.18804	0.113161	-4.22479	0.00119344	0.00598467	-0.652784	PFC_v_CB
ENST00000605836	-1.99901	0.157532	-4.22622	0.00119043	0.00597663	-0.654234	PFC_v_CB
ENST00000379205	-1.31406	1.16113	-4.31868	0.00101138	0.00530197	-0.655345	PFC_v_CB
ENST00000402622	5.47558	0.999848	4.25029	0.00114086	0.00578035	-0.655618	PFC_v_CB
ENST00000500232	-1.76887	1.4145	-4.32828	0.000994462	0.00524986	-0.655752	PFC_v_CB
ENST00000325509	3.40539	0.0612376	4.2279	0.0011869	0.00596594	-0.656118	PFC_v_CB
ENST00000479026	3.71877	1.62881	4.21582	0.00121252	0.00605793	-0.657421	PFC_v_CB
ENST00000614506	-2.11767	1.5	-4.32634	0.000997865	0.00525794	-0.657786	PFC_v_CB
ENST00000297979	-1.13668	3.18416	-4.55816	0.000666322	0.00392336	-0.65785	PFC_v_CB
ENST00000665112	2.10324	1.66757	4.25867	0.00112411	0.00571491	-0.657902	PFC_v_CB
ENST00000259216	-0.920054	3.90172	-4.64463	0.000574158	0.00350089	-0.657955	PFC_v_CB
ENST00000367679	-1.70116	0.24215	-4.23036	0.00118174	0.00594901	-0.658299	PFC_v_CB
ENST00000429921	0.812818	3.68229	4.57538	0.000646815	0.00383788	-0.658379	PFC_v_CB
ENST00000376052	-2.73444	-0.356748	-4.21617	0.00121177	0.00605521	-0.658531	PFC_v_CB
ENST00000263579	-1.14149	2.19312	-4.43692	0.000822333	0.0045904	-0.658655	PFC_v_CB
ENST00000648378	2.96896	1.61965	4.21411	0.00121621	0.00607328	-0.660326	PFC_v_CB
ENST00000507591	-2.68433	0.170392	-4.22257	0.00119813	0.00600518	-0.660672	PFC_v_CB
ENST00000591727	2.30884	1.39783	4.2377	0.00116651	0.00588728	-0.661522	PFC_v_CB
ENST00000369068	-0.94892	2.45547	-4.48695	0.000753781	0.00428971	-0.661577	PFC_v_CB
ENST00000474295	2.43048	2.23452	4.28006	0.0010825	0.00555937	-0.661751	PFC_v_CB
ENST00000393004	2.30391	0.877317	4.21269	0.00121925	0.00608334	-0.663821	PFC_v_CB
ENST00000444878	-1.27699	2.36694	-4.47563	0.000768756	0.00434753	-0.66448	PFC_v_CB
ENST00000556027	0.945552	2.49519	4.43562	0.000824187	0.00459902	-0.664508	PFC_v_CB
ENST00000264433	0.641312	4.86762	4.70789	0.000515226	0.00324173	-0.664578	PFC_v_CB
ENST00000304987	0.689772	5.33771	4.72456	0.000500773	0.00316215	-0.664657	PFC_v_CB
ENST00000302641	-1.66029	1.31281	-4.30328	0.00103914	0.0054075	-0.665105	PFC_v_CB
ENST00000644816	-0.834749	4.14285	-4.64746	0.00057138	0.00349324	-0.665288	PFC_v_CB
ENST00000424459	-1.2335	1.46987	-4.37514	0.000916033	0.00495163	-0.665499	PFC_v_CB
ENST00000506184	-1.2335	1.46987	-4.37514	0.000916033	0.00495163	-0.665499	PFC_v_CB
ENST00000256425	1.32854	2.86587	4.42388	0.00084124	0.00467056	-0.666144	PFC_v_CB
ENST00000610511	1.32854	2.86587	4.42388	0.00084124	0.00467056	-0.666144	PFC_v_CB
ENST00000536727	-2.47789	-0.140344	-4.21388	0.00121669	0.00607372	-0.666589	PFC_v_CB
ENST00000290881	-1.46381	2.68589	-4.50533	0.000730125	0.00419677	-0.666783	PFC_v_CB
ENST00000335420	-0.588883	5.5774	-4.7672	0.000465708	0.00299792	-0.666862	PFC_v_CB
ENST00000293760	-0.819738	3.68262	-4.61989	0.000599081	0.00361511	-0.667279	PFC_v_CB
ENST00000635540	-0.787967	3.98971	-4.6271	0.000591703	0.00358366	-0.667962	PFC_v_CB
ENST00000298999	-1.98914	0.689991	-4.26322	0.00111513	0.00567798	-0.668012	PFC_v_CB
ENST00000449321	2.03805	1.30756	4.21903	0.00120567	0.00603076	-0.668326	PFC_v_CB
ENST00000644585	-0.751229	4.29179	-4.67122	0.000548575	0.00339351	-0.668565	PFC_v_CB
ENST00000612480	-1.99817	0.591937	-4.28444	0.00107417	0.0055386	-0.668959	PFC_v_CB
ENST00000314607	-0.660339	4.83096	-4.71584	0.000508279	0.00320416	-0.669584	PFC_v_CB
ENST00000409230	2.55259	2.47779	4.32139	0.00100657	0.00528975	-0.669588	PFC_v_CB
ENST00000264735	2.26068	1.24788	4.2201	0.00120339	0.0060224	-0.669617	PFC_v_CB
ENST00000650797	2.26068	1.24788	4.2201	0.00120339	0.0060224	-0.669617	PFC_v_CB
ENST00000419348	0.84996	2.96493	4.4826	0.000759501	0.00430915	-0.670172	PFC_v_CB
ENST00000334701	0.474057	10.3201	4.96406	0.000334149	0.00235564	-0.67286	PFC_v_CB
ENST00000367440	4.03928	-0.462314	4.2568	0.00112782	0.00573084	-0.673243	PFC_v_CB
ENST00000562103	-1.06747	1.72662	-4.39048	0.000891774	0.00486521	-0.674322	PFC_v_CB
ENST00000563630	-1.06747	1.72662	-4.39048	0.000891774	0.00486521	-0.674322	PFC_v_CB
ENST00000484810	-0.686709	5.71606	-4.76327	0.000468833	0.00301218	-0.675338	PFC_v_CB
ENST00000414615	1.57487	1.83187	4.3412	0.000972159	0.00516267	-0.676765	PFC_v_CB
ENST00000440310	-1.39127	2.79281	-4.49303	0.000745864	0.00426005	-0.676819	PFC_v_CB
ENST00000409647	1.53011	1.48031	4.26529	0.00111106	0.0056621	-0.677032	PFC_v_CB
ENST00000547130	2.00845	1.26418	4.22563	0.00119166	0.00597977	-0.678572	PFC_v_CB
ENST00000517654	1.29563	3.28879	4.52112	0.000710408	0.00411703	-0.679417	PFC_v_CB
ENST00000314970	-1.82129	1.05422	-4.23828	0.00116531	0.00588264	-0.679476	PFC_v_CB
ENST00000584668	-3.03011	0.110634	-4.20972	0.00122568	0.00610728	-0.679581	PFC_v_CB
ENST00000382812	1.17887	2.89366	4.43772	0.000821185	0.00458571	-0.680353	PFC_v_CB
ENST00000439602	-0.534068	9.53471	-4.93471	0.000350984	0.00244311	-0.680652	PFC_v_CB
ENST00000555447	2.05785	2.98311	4.37578	0.000915	0.00494911	-0.680706	PFC_v_CB
ENST00000440481	1.93752	2.68381	4.38622	0.000898436	0.00489059	-0.680903	PFC_v_CB
ENST00000392789	0.686465	6.10163	4.77281	0.000461291	0.00297721	-0.681165	PFC_v_CB
ENST00000266079	-0.711256	5.40225	-4.74628	0.000482584	0.00308126	-0.68353	PFC_v_CB
ENST00000530705	-1.33143	1.11313	-4.28322	0.0010765	0.00554192	-0.684717	PFC_v_CB
ENST00000616577	-1.33143	1.11313	-4.28322	0.0010765	0.00554192	-0.684717	PFC_v_CB
ENST00000257181	-0.9751	2.79152	-4.4845	0.000757	0.00429982	-0.686007	PFC_v_CB
ENST00000398692	-1.28321	1.99527	-4.3803	0.000907785	0.00492426	-0.686652	PFC_v_CB
ENST00000530072	1.52631	2.53272	4.3859	0.000898941	0.00489245	-0.687069	PFC_v_CB
ENST00000487694	0.961668	3.95753	4.54808	0.00067803	0.00397489	-0.688242	PFC_v_CB
ENST00000361028	-1.23036	1.80871	-4.37578	0.000914995	0.00494911	-0.690976	PFC_v_CB
ENST00000256001	1.03328	5.82007	4.72709	0.000498624	0.00315259	-0.691585	PFC_v_CB
ENST00000290130	-1.14276	2.80026	-4.48607	0.000754936	0.004293	-0.692167	PFC_v_CB
ENST00000432094	-1.6444	1.42102	-4.33411	0.00098433	0.00521359	-0.692556	PFC_v_CB
ENST00000261367	-1.9541	2.28193	-4.39949	0.000877837	0.00481364	-0.693185	PFC_v_CB
ENST00000647029	3.17051	3.22558	4.39371	0.000886749	0.00485268	-0.693302	PFC_v_CB
ENST00000557704	-2.31889	-0.0322781	-4.19783	0.00125176	0.00620817	-0.693704	PFC_v_CB
ENST00000367306	1.00197	7.55783	4.82042	0.000425511	0.00280151	-0.694644	PFC_v_CB
ENST00000467622	0.823724	5.46003	4.70121	0.000521141	0.00326585	-0.694886	PFC_v_CB
ENST00000409290	1.24342	4.19671	4.53652	0.000691724	0.00404234	-0.696048	PFC_v_CB
ENST00000533940	-1.94726	1.2878	-4.40069	0.00087599	0.00480683	-0.696623	PFC_v_CB
ENST00000563314	-1.66267	2.01342	-4.39194	0.000889495	0.00485968	-0.697568	PFC_v_CB
ENST00000409856	2.77549	2.02898	4.21986	0.0012039	0.006023	-0.697868	PFC_v_CB
ENST00000595196	-0.664566	4.53403	-4.6707	0.000549059	0.0033958	-0.699775	PFC_v_CB
ENST00000392121	-0.793645	3.96676	-4.61772	0.000601325	0.00362701	-0.701325	PFC_v_CB
ENST00000541640	-0.953515	3.15938	-4.53396	0.000694793	0.0040547	-0.701667	PFC_v_CB
ENST00000264431	1.15088	4.94043	4.67738	0.000542813	0.00336802	-0.703523	PFC_v_CB
ENST00000586789	-0.892446	3.35527	-4.55556	0.000669327	0.00393694	-0.703619	PFC_v_CB
ENST00000430804	2.82278	1.70118	4.21778	0.00120833	0.00604205	-0.704166	PFC_v_CB
ENST00000244426	-0.963608	4.11768	-4.63528	0.000583442	0.00354515	-0.705781	PFC_v_CB
ENST00000420878	-0.977298	1.91742	-4.39743	0.000881004	0.00482745	-0.706099	PFC_v_CB
ENST00000246529	0.753029	4.29979	4.61763	0.000601418	0.00362701	-0.706152	PFC_v_CB
ENST00000569248	-2.22344	0.511173	-4.20799	0.00122945	0.00612506	-0.706673	PFC_v_CB
ENST00000565479	-0.925977	4.73323	-4.69344	0.000528104	0.00329977	-0.70811	PFC_v_CB
ENST00000257177	-1.31007	1.38333	-4.35192	0.000954055	0.00509012	-0.708285	PFC_v_CB
ENST00000509437	-1.10256	2.80163	-4.48779	0.000752687	0.00428594	-0.708554	PFC_v_CB
ENST00000311378	-2.0692	0.208771	-4.2259	0.00119111	0.00597901	-0.708978	PFC_v_CB
ENST00000352251	-1.18079	1.97908	-4.38085	0.00090692	0.00492149	-0.709845	PFC_v_CB
ENST00000404530	0.800304	3.8204	4.57669	0.000645345	0.0038314	-0.709878	PFC_v_CB
ENST00000344850	1.82867	2.41467	4.38734	0.000896681	0.00488461	-0.710582	PFC_v_CB
ENST00000650687	3.82028	2.72559	4.21764	0.00120863	0.00604254	-0.711335	PFC_v_CB
ENST00000260247	-0.957806	4.01141	-4.63562	0.00058311	0.00354387	-0.71136	PFC_v_CB
ENST00000563901	0.91139	4.77498	4.658	0.000561142	0.0034455	-0.711829	PFC_v_CB
ENST00000383366	2.18772	2.0598	4.25792	0.0011256	0.00572152	-0.711862	PFC_v_CB
ENST00000326441	0.674067	7.01779	4.78478	0.000452009	0.00293419	-0.712419	PFC_v_CB
ENST00000541367	3.52785	0.345672	4.19673	0.00125422	0.00621552	-0.712974	PFC_v_CB
ENST00000229708	-4.42828	-0.668586	-4.18637	0.00127745	0.00629782	-0.714216	PFC_v_CB
ENST00000211936	1.40775	2.17885	4.36723	0.000928797	0.00499885	-0.714692	PFC_v_CB
ENST00000278772	-1.76892	1.20748	-4.29636	0.00105187	0.00545765	-0.716624	PFC_v_CB
ENST00000368358	-1.05056	2.57458	-4.46536	0.000782608	0.00441413	-0.717082	PFC_v_CB
ENST00000587416	-3.16509	1.69143	-4.25276	0.0011359	0.00575814	-0.717694	PFC_v_CB
ENST00000644744	1.15375	2.98809	4.49066	0.000748942	0.00427197	-0.719168	PFC_v_CB
ENST00000223190	-2.54153	-0.294247	-4.17736	0.00129802	0.00638131	-0.720155	PFC_v_CB
ENST00000503585	1.30628	2.3834	4.36207	0.000937233	0.0050274	-0.72118	PFC_v_CB
ENST00000396827	-2.20211	0.0762126	-4.18476	0.0012811	0.00631478	-0.722	PFC_v_CB
ENST00000634990	-0.610698	6.09393	-4.7582	0.00047289	0.0030304	-0.723331	PFC_v_CB
ENST00000244040	0.899939	5.42329	4.69562	0.000526139	0.00329118	-0.723683	PFC_v_CB
ENST00000554052	1.87681	1.57126	4.22029	0.00120298	0.00602235	-0.723858	PFC_v_CB
ENST00000648350	0.566943	5.7722	4.72654	0.000499088	0.00315394	-0.724682	PFC_v_CB
ENST00000348993	-1.40594	1.10714	-4.27329	0.00109549	0.00560577	-0.725324	PFC_v_CB
ENST00000297205	2.33126	0.0335151	4.17297	0.00130819	0.00641858	-0.72564	PFC_v_CB
ENST00000591295	1.704	4.49718	4.59954	0.000620428	0.00371608	-0.725691	PFC_v_CB
ENST00000233025	0.516292	7.06658	4.79157	0.000446829	0.00290781	-0.727093	PFC_v_CB
ENST00000411764	0.604656	4.59826	4.66462	0.00055481	0.00341718	-0.727843	PFC_v_CB
ENST00000441802	-1.01771	3.54746	-4.54599	0.000680491	0.00398686	-0.728828	PFC_v_CB
ENST00000378621	1.40927	1.65987	4.30838	0.00102985	0.00536735	-0.729507	PFC_v_CB
ENST00000376729	1.05611	3.56041	4.49092	0.000748606	0.00427168	-0.731164	PFC_v_CB
ENST00000216832	-1.11703	1.9515	-4.36381	0.000934381	0.00502021	-0.732724	PFC_v_CB
ENST00000329433	-2.03072	2.34644	-4.39024	0.000892141	0.00486521	-0.733157	PFC_v_CB
ENST00000424009	-0.838503	5.23143	-4.70737	0.000515684	0.00324325	-0.734604	PFC_v_CB
ENST00000299606	-1.21121	1.95159	-4.37906	0.000909768	0.00493065	-0.734905	PFC_v_CB
ENST00000446465	-0.932416	4.27301	-4.63652	0.000582204	0.00354052	-0.735131	PFC_v_CB
ENST00000469163	1.69326	1.48751	4.22047	0.0012026	0.00602148	-0.736576	PFC_v_CB
ENST00000380430	2.41791	2.15391	4.28632	0.00107063	0.00552448	-0.73683	PFC_v_CB
ENST00000294189	-0.431833	8.5207	-4.86035	0.000397748	0.00266706	-0.737553	PFC_v_CB
ENST00000236959	1.37661	3.0925	4.40829	0.000864442	0.00476563	-0.737565	PFC_v_CB
ENST00000565335	2.66474	1.1077	4.16812	0.00131948	0.00646334	-0.737705	PFC_v_CB
ENST00000574330	-2.78912	-0.470785	-4.17122	0.00131225	0.00643404	-0.738074	PFC_v_CB
ENST00000355451	1.44646	2.99565	4.39524	0.000884381	0.00484328	-0.739014	PFC_v_CB
ENST00000309166	-1.07249	5.63684	-4.72938	0.000496681	0.00314565	-0.739954	PFC_v_CB
ENST00000564043	1.26646	3.56524	4.42119	0.000845199	0.00468556	-0.740199	PFC_v_CB
ENST00000283936	-2.08003	0.814161	-4.24155	0.00115861	0.00585832	-0.740347	PFC_v_CB
ENST00000370576	1.77233	2.25131	4.36236	0.000936761	0.00502666	-0.74091	PFC_v_CB
ENST00000324453	0.642624	7.77615	4.8228	0.000423798	0.00279579	-0.742322	PFC_v_CB
ENST00000440706	-1.12154	2.48145	-4.44089	0.000816657	0.00456727	-0.742792	PFC_v_CB
ENST00000481647	-0.64771	3.55856	-4.56325	0.000660494	0.00389961	-0.743462	PFC_v_CB
ENST00000442738	-0.948857	3.05043	-4.50963	0.000724693	0.0041728	-0.743757	PFC_v_CB
ENST00000533065	-2.46462	-0.413808	-4.17367	0.00130656	0.00641376	-0.743808	PFC_v_CB
ENST00000366898	1.02852	3.3083	4.46271	0.000786216	0.00443029	-0.743909	PFC_v_CB
ENST00000562878	-1.74883	1.25578	-4.29768	0.00104943	0.00545062	-0.744411	PFC_v_CB
ENST00000478325	3.58067	0.0521787	4.17742	0.00129788	0.00638131	-0.745755	PFC_v_CB
ENST00000257604	-0.985451	3.10375	-4.51252	0.000721075	0.00416001	-0.746104	PFC_v_CB
ENST00000343528	1.37319	2.66261	4.36727	0.00092874	0.00499885	-0.746241	PFC_v_CB
ENST00000337174	-1.55359	3.97982	-4.63633	0.000582392	0.00354094	-0.746404	PFC_v_CB
ENST00000455683	2.94088	0.843421	4.15963	0.00133953	0.00654111	-0.746598	PFC_v_CB
ENST00000568817	1.41232	4.44162	4.56037	0.000663789	0.00391518	-0.746675	PFC_v_CB
ENST00000477245	3.96369	2.9054	4.21985	0.00120391	0.006023	-0.747767	PFC_v_CB
ENST00000538170	2.29587	3.6599	4.42054	0.000846153	0.00468736	-0.748343	PFC_v_CB
ENST00000647465	0.987374	3.44869	4.50196	0.000734405	0.00420976	-0.74875	PFC_v_CB
ENST00000580018	0.554437	5.95248	4.72724	0.00049849	0.00315249	-0.7494	PFC_v_CB
ENST00000266544	-0.823126	2.79553	-4.47599	0.000768271	0.00434561	-0.750135	PFC_v_CB
ENST00000174618	0.953416	4.70511	4.62693	0.000591871	0.00358395	-0.750871	PFC_v_CB
ENST00000581718	-2.2498	0.433036	-4.19035	0.00126848	0.00626711	-0.751166	PFC_v_CB
ENST00000295718	0.969063	7.39535	4.79294	0.000445796	0.00290235	-0.752342	PFC_v_CB
ENST00000327483	-1.28148	2.04448	-4.3551	0.000948749	0.00506907	-0.752685	PFC_v_CB
ENST00000273590	0.737767	5.11226	4.65597	0.000563093	0.00345462	-0.752968	PFC_v_CB
ENST00000481533	0.670821	5.24904	4.68674	0.000534191	0.00332481	-0.753578	PFC_v_CB
ENST00000330891	-2.58929	-1.07961	-4.15502	0.00135055	0.00658626	-0.754284	PFC_v_CB
ENST00000309060	-0.718014	4.10698	-4.59114	0.00062947	0.00375364	-0.754545	PFC_v_CB
ENST00000315758	0.852045	5.47458	4.68935	0.000531812	0.00331521	-0.756839	PFC_v_CB
ENST00000339987	1.82236	2.08915	4.31368	0.0010203	0.00533185	-0.7572	PFC_v_CB
ENST00000436293	3.48959	-0.122414	4.19233	0.00126404	0.00625345	-0.757759	PFC_v_CB
ENST00000314485	0.809332	6.1232	4.72695	0.000498739	0.00315265	-0.75828	PFC_v_CB
ENST00000409459	1.01526	3.5655	4.51585	0.000716934	0.00414189	-0.759578	PFC_v_CB
ENST00000563727	3.02459	0.267728	4.18929	0.00127086	0.00627678	-0.76074	PFC_v_CB
ENST00000375859	0.554188	7.28921	4.78422	0.000452441	0.00293535	-0.760929	PFC_v_CB
ENST00000337894	1.17652	3.22327	4.46186	0.000787383	0.0044347	-0.762127	PFC_v_CB
ENST00000328405	2.19348	1.06873	4.15567	0.00134899	0.00657975	-0.762299	PFC_v_CB
ENST00000548536	0.793513	5.88359	4.69354	0.00052802	0.00329977	-0.763254	PFC_v_CB
ENST00000373097	3.47707	1.37843	4.14973	0.00136329	0.00663645	-0.763473	PFC_v_CB
ENST00000430334	-1.05414	3.38522	-4.5229	0.000708222	0.00410893	-0.76368	PFC_v_CB
ENST00000274867	1.13474	3.88187	4.49276	0.000746215	0.00426049	-0.764018	PFC_v_CB
ENST00000370398	4.56522	2.63268	4.16224	0.00133334	0.00651863	-0.764809	PFC_v_CB
ENST00000419474	1.16083	1.96684	4.32827	0.000994485	0.00524986	-0.765617	PFC_v_CB
ENST00000537345	1.75489	5.95124	4.67574	0.00054434	0.00337463	-0.765899	PFC_v_CB
ENST00000261772	0.571821	6.40951	4.74221	0.000485942	0.00309606	-0.765956	PFC_v_CB
ENST00000394310	4.61905	0.869637	4.16038	0.00133774	0.00653449	-0.766503	PFC_v_CB
ENST00000341191	-1.31255	1.5381	-4.29968	0.00104574	0.00543712	-0.767549	PFC_v_CB
ENST00000452399	1.62775	2.00028	4.27861	0.00108527	0.00556857	-0.767945	PFC_v_CB
ENST00000394839	2.79917	4.05599	4.42815	0.000834996	0.00464368	-0.768135	PFC_v_CB
ENST00000231173	-1.47883	1.3327	-4.24801	0.00114546	0.0057997	-0.769784	PFC_v_CB
ENST00000523812	-1.37093	1.69716	-4.30542	0.00103524	0.00539031	-0.771714	PFC_v_CB
ENST00000656682	2.66027	0.495536	4.15059	0.00136121	0.00662935	-0.772103	PFC_v_CB
ENST00000265371	2.01687	0.82917	4.16347	0.00133042	0.00650837	-0.772145	PFC_v_CB
ENST00000462273	4.46592	1.43985	4.16162	0.0013348	0.00652333	-0.772696	PFC_v_CB
ENST00000334933	-1.85607	1.13609	-4.27746	0.00108748	0.00557434	-0.772839	PFC_v_CB
ENST00000587274	2.89881	0.542223	4.15247	0.00135668	0.00660968	-0.773795	PFC_v_CB
ENST00000271751	0.807244	3.82464	4.54278	0.000684276	0.00400589	-0.773954	PFC_v_CB
ENST00000639952	0.807244	3.82464	4.54278	0.000684276	0.00400589	-0.773954	PFC_v_CB
ENST00000535382	-1.83062	2.09327	-4.36207	0.000937238	0.0050274	-0.774167	PFC_v_CB
ENST00000361242	0.956661	3.84416	4.51753	0.000714848	0.00413449	-0.774585	PFC_v_CB
ENST00000643839	-1.11603	1.66659	-4.36389	0.000934244	0.00502021	-0.774927	PFC_v_CB
ENST00000322940	0.801186	3.98689	4.53559	0.000692832	0.00404723	-0.775518	PFC_v_CB
ENST00000523872	4.89298	2.87432	4.16572	0.00132513	0.00648885	-0.776874	PFC_v_CB
ENST00000570979	2.06556	2.10369	4.22685	0.00118911	0.00597401	-0.778543	PFC_v_CB
ENST00000372827	2.50377	0.373315	4.1431	0.00137945	0.00668963	-0.780986	PFC_v_CB
ENST00000329559	0.701602	7.10192	4.76196	0.00046988	0.0030163	-0.781057	PFC_v_CB
ENST00000457475	-0.725987	7.2114	-4.78114	0.000454814	0.00294689	-0.7821	PFC_v_CB
ENST00000405925	1.35728	2.10708	4.29485	0.00105468	0.00546283	-0.782376	PFC_v_CB
ENST00000307767	-1.08801	2.96575	-4.45763	0.000793198	0.00446036	-0.782993	PFC_v_CB
ENST00000378195	1.17087	3.19147	4.44488	0.000811005	0.00454163	-0.783786	PFC_v_CB
ENST00000482525	0.803562	3.73549	4.52158	0.000709843	0.00411513	-0.783891	PFC_v_CB
ENST00000242057	1.20796	1.86159	4.26419	0.00111322	0.00567022	-0.786038	PFC_v_CB
ENST00000368969	-1.23807	1.87189	-4.32722	0.000996324	0.00525116	-0.786768	PFC_v_CB
ENST00000344989	-0.67751	3.35141	-4.50335	0.000732632	0.00420631	-0.787173	PFC_v_CB
ENST00000407925	1.86389	1.27142	4.16817	0.00131937	0.00646334	-0.787442	PFC_v_CB
ENST00000374541	3.63946	-0.249306	4.14862	0.00136599	0.00664199	-0.787588	PFC_v_CB
ENST00000228506	0.55523	5.61331	4.67409	0.000545887	0.00337969	-0.787975	PFC_v_CB
ENST00000645829	-1.92609	0.812945	-4.20532	0.00123526	0.00614374	-0.789139	PFC_v_CB
ENST00000472729	0.874193	3.95051	4.52109	0.000710447	0.00411703	-0.789535	PFC_v_CB
ENST00000474760	2.56197	0.800556	4.1478	0.00136798	0.00665062	-0.792128	PFC_v_CB
ENST00000510197	1.52689	2.00385	4.28787	0.00106772	0.00551673	-0.792506	PFC_v_CB
ENST00000571100	-2.41429	-0.539078	-4.13148	0.00140827	0.00679875	-0.792661	PFC_v_CB
ENST00000511112	2.97511	0.122341	4.15414	0.00135266	0.00659439	-0.793162	PFC_v_CB
ENST00000408901	-0.598704	4.3815	-4.60688	0.000612636	0.00367754	-0.793411	PFC_v_CB
ENST00000369496	1.82748	5.91898	4.65525	0.00056379	0.00345624	-0.793842	PFC_v_CB
ENST00000592634	-1.35205	1.20925	-4.26906	0.00110369	0.00563323	-0.794179	PFC_v_CB
ENST00000437322	-1.74402	0.810495	-4.20703	0.00123154	0.00613078	-0.794246	PFC_v_CB
ENST00000400521	-0.982273	3.71079	-4.55988	0.000664345	0.00391769	-0.794817	PFC_v_CB
ENST00000309428	-0.881366	3.46965	-4.52985	0.000699754	0.00407339	-0.795553	PFC_v_CB
ENST00000564488	2.12434	1.49284	4.18831	0.00127306	0.00628347	-0.795853	PFC_v_CB
ENST00000395076	-0.571191	6.403	-4.73955	0.000488147	0.00310574	-0.79635	PFC_v_CB
ENST00000261537	-0.786451	3.41097	-4.49468	0.000743734	0.0042504	-0.798107	PFC_v_CB
ENST00000567271	-1.85239	0.546973	-4.18195	0.00128751	0.00634218	-0.79819	PFC_v_CB
ENST00000651530	4.59343	0.718599	4.15822	0.00134289	0.00655214	-0.798562	PFC_v_CB
ENST00000650839	0.924724	2.68803	4.37917	0.00090958	0.00493065	-0.799834	PFC_v_CB
ENST00000216268	-2.00257	0.336504	-4.14947	0.00136393	0.00663742	-0.800012	PFC_v_CB
ENST00000461023	-1.95912	0.638473	-4.18101	0.00128965	0.00634852	-0.80107	PFC_v_CB
ENST00000245451	-1.25745	1.8068	-4.43274	0.000828334	0.00461646	-0.80235	PFC_v_CB
ENST00000455565	-1.02987	2.44683	-4.40014	0.000876844	0.00480908	-0.802508	PFC_v_CB
ENST00000382214	-1.21425	3.17023	-4.47179	0.000773899	0.00436915	-0.802613	PFC_v_CB
ENST00000518111	-1.14735	2.11794	-4.38708	0.000897087	0.00488593	-0.802766	PFC_v_CB
ENST00000439028	2.00288	1.85343	4.20421	0.0012377	0.00614968	-0.803402	PFC_v_CB
ENST00000274773	-3.29479	-0.634386	-4.12338	0.00142871	0.00688185	-0.804663	PFC_v_CB
ENST00000359044	-0.963357	2.82305	-4.45406	0.000798148	0.00448565	-0.805046	PFC_v_CB
ENST00000433351	0.566102	5.84011	4.68822	0.00053284	0.00331817	-0.806309	PFC_v_CB
ENST00000295148	-1.01897	2.17034	-4.37492	0.000916384	0.0049521	-0.808962	PFC_v_CB
ENST00000382357	1.22521	3.95858	4.50138	0.000735142	0.00421099	-0.809453	PFC_v_CB
ENST00000072869	0.611842	4.88479	4.62165	0.000597269	0.0036093	-0.810176	PFC_v_CB
ENST00000320591	0.80395	6.3327	4.69347	0.000528085	0.00329977	-0.813005	PFC_v_CB
ENST00000250111	-1.04938	7.91861	-4.79238	0.000446218	0.00290446	-0.813856	PFC_v_CB
ENST00000568598	2.63705	3.84806	4.376	0.000914654	0.00494911	-0.813994	PFC_v_CB
ENST00000359450	-1.72668	2.43859	-4.3822	0.000904773	0.00491163	-0.814091	PFC_v_CB
ENST00000389253	-0.752703	4.62817	-4.59938	0.000620598	0.00371635	-0.816303	PFC_v_CB
ENST00000596694	2.12965	0.204677	4.11595	0.00144774	0.00694319	-0.816483	PFC_v_CB
ENST00000493317	-1.74033	1.01602	-4.19697	0.00125367	0.00621453	-0.816943	PFC_v_CB
ENST00000561643	-1.57677	1.97544	-4.32148	0.00100642	0.00528975	-0.818248	PFC_v_CB
ENST00000491782	1.32132	2.47	4.30788	0.00103076	0.0053705	-0.819508	PFC_v_CB
ENST00000237654	-0.665453	9.00906	-4.85054	0.000404388	0.00270306	-0.819645	PFC_v_CB
ENST00000293894	0.986432	5.55027	4.62996	0.000588806	0.00356974	-0.819682	PFC_v_CB
ENST00000356957	-1.22129	2.81337	-4.42171	0.000844436	0.0046822	-0.82045	PFC_v_CB
ENST00000275072	-1.05182	4.03634	-4.54732	0.000678925	0.00397847	-0.820538	PFC_v_CB
ENST00000327892	-0.778764	6.32982	-4.72827	0.000497617	0.00314957	-0.820997	PFC_v_CB
ENST00000553907	0.786205	4.48592	4.56607	0.000657291	0.00388534	-0.822949	PFC_v_CB
ENST00000424749	3.17362	0.466406	4.11354	0.00145398	0.00696974	-0.823506	PFC_v_CB
ENST00000272224	3.40358	-0.551042	4.14297	0.00137978	0.00668963	-0.825996	PFC_v_CB
ENST00000245544	-1.10269	3.12765	-4.48467	0.000756776	0.00429937	-0.826538	PFC_v_CB
ENST00000466846	-1.3179	2.5424	-4.37806	0.000911354	0.00493746	-0.82695	PFC_v_CB
ENST00000590261	-0.759548	5.03747	-4.64531	0.000573488	0.00350037	-0.826952	PFC_v_CB
ENST00000619374	-1.85265	1.38395	-4.23667	0.00116863	0.00589597	-0.826969	PFC_v_CB
ENST00000331242	-1.39585	2.83384	-4.40533	0.00086892	0.004785	-0.827644	PFC_v_CB
ENST00000669823	3.68701	-0.450066	4.1585	0.00134223	0.00654999	-0.827972	PFC_v_CB
ENST00000316911	1.80602	1.58126	4.17689	0.00129911	0.00638351	-0.829055	PFC_v_CB
ENST00000656050	3.32407	-0.230786	4.12578	0.00142263	0.00685588	-0.831237	PFC_v_CB
ENST00000564806	-2.2264	-0.282779	-4.11629	0.00144685	0.00694004	-0.832684	PFC_v_CB
ENST00000373192	-1.28257	2.87484	-4.4286	0.000834337	0.00464262	-0.832951	PFC_v_CB
ENST00000374431	1.35015	4.42865	4.49806	0.000739386	0.00422717	-0.83411	PFC_v_CB
ENST00000396504	-1.18603	2.35756	-4.35023	0.000956891	0.00509977	-0.835099	PFC_v_CB
ENST00000269973	-1.1497	2.12309	-4.31868	0.00101138	0.00530197	-0.835162	PFC_v_CB
ENST00000607197	-3.36638	-0.802571	-4.11112	0.00146024	0.00699749	-0.835481	PFC_v_CB
ENST00000531329	-0.607247	6.07609	-4.69167	0.000529705	0.00330769	-0.835712	PFC_v_CB
ENST00000547035	-1.46457	3.21371	-4.51152	0.000722332	0.00416484	-0.836367	PFC_v_CB
ENST00000450876	3.10254	3.0189	4.23551	0.00117104	0.00590713	-0.837907	PFC_v_CB
ENST00000425175	-1.32158	4.75555	-4.59619	0.000624016	0.00373157	-0.839184	PFC_v_CB
ENST00000613809	2.62018	1.03236	4.10139	0.00148579	0.00709141	-0.840086	PFC_v_CB
ENST00000566719	-1.62192	0.538249	-4.13909	0.00138933	0.00672585	-0.840637	PFC_v_CB
ENST00000638807	1.5148	3.15632	4.41642	0.000852263	0.00471244	-0.841546	PFC_v_CB
ENST00000542896	1.33392	1.91154	4.23458	0.00117296	0.00591089	-0.84166	PFC_v_CB
ENST00000312295	4.1798	-0.178922	4.12265	0.00143057	0.00688633	-0.841749	PFC_v_CB
ENST00000511685	0.911692	4.10442	4.50472	0.000730893	0.00420038	-0.843681	PFC_v_CB
ENST00000534180	1.23656	8.16637	4.76621	0.00046649	0.00300138	-0.844115	PFC_v_CB
ENST00000464431	-2.04247	1.70278	-4.3191	0.00101064	0.00530087	-0.844176	PFC_v_CB
ENST00000432072	1.03766	3.2209	4.38571	0.000899243	0.00489302	-0.849402	PFC_v_CB
ENST00000336640	2.68212	1.96926	4.15931	0.0013403	0.00654379	-0.850364	PFC_v_CB
ENST00000475340	2.50881	0.0800026	4.10195	0.00148431	0.00708549	-0.850521	PFC_v_CB
ENST00000394649	0.969952	2.97952	4.37393	0.000917963	0.00495793	-0.850859	PFC_v_CB
ENST00000478406	-2.51969	-0.22483	-4.10511	0.00147598	0.00705363	-0.851438	PFC_v_CB
ENST00000448582	-2.03631	0.933001	-4.12137	0.00143383	0.00689794	-0.851496	PFC_v_CB
ENST00000603357	-1.25435	1.85834	-4.28844	0.00106664	0.00551209	-0.853209	PFC_v_CB
ENST00000536349	-2.36944	0.360758	-4.12016	0.00143694	0.00690807	-0.85358	PFC_v_CB
ENST00000395606	-1.0933	1.62565	-4.29598	0.00105258	0.00545932	-0.854089	PFC_v_CB
ENST00000343827	-1.43979	2.34882	-4.31585	0.00101642	0.00531888	-0.854698	PFC_v_CB
ENST00000368886	-0.887194	3.706	-4.49834	0.000739024	0.00422591	-0.855077	PFC_v_CB
ENST00000587950	1.26603	3.45647	4.43323	0.000827636	0.00461481	-0.855115	PFC_v_CB
ENST00000553526	-1.71136	0.414635	-4.13355	0.00140309	0.00677596	-0.855138	PFC_v_CB
ENST00000369907	2.81835	0.556026	4.09186	0.00151125	0.00717325	-0.855425	PFC_v_CB
ENST00000392088	0.897667	4.34807	4.57658	0.000645469	0.0038314	-0.855838	PFC_v_CB
ENST00000481138	-1.30796	1.03462	-4.20366	0.00123891	0.00615367	-0.859722	PFC_v_CB
ENST00000639777	-2.70642	0.170705	-4.12747	0.00141834	0.00683851	-0.860656	PFC_v_CB
ENST00000281772	-1.2112	2.50175	-4.3628	0.000936043	0.00502643	-0.861244	PFC_v_CB
ENST00000361427	-1.2962	1.70831	-4.24883	0.00114381	0.00579326	-0.862549	PFC_v_CB
ENST00000453890	1.38928	2.50243	4.36253	0.000936476	0.00502666	-0.86346	PFC_v_CB
ENST00000471136	1.07687	3.78903	4.44231	0.000814635	0.00456038	-0.863475	PFC_v_CB
ENST00000395797	-1.02844	3.97029	-4.52392	0.000706981	0.00410493	-0.86366	PFC_v_CB
ENST00000219343	-1.359	1.24773	-4.22871	0.0011852	0.00596144	-0.864714	PFC_v_CB
ENST00000566454	-1.359	1.24773	-4.22871	0.0011852	0.00596144	-0.864714	PFC_v_CB
ENST00000281156	2.16819	2.24206	4.15052	0.00136138	0.00662935	-0.865198	PFC_v_CB
ENST00000347404	1.08448	2.95529	4.40573	0.000868311	0.00478254	-0.865424	PFC_v_CB
ENST00000281419	-0.743777	5.2455	-4.62305	0.000595839	0.00360285	-0.867071	PFC_v_CB
ENST00000392991	1.69565	7.00141	4.73885	0.000488726	0.00310819	-0.868131	PFC_v_CB
ENST00000359135	2.88463	1.48316	4.09891	0.00149237	0.00711257	-0.869206	PFC_v_CB
ENST00000663050	3.43327	-0.457921	4.10773	0.00146909	0.00702863	-0.870534	PFC_v_CB
ENST00000492417	-0.534095	5.89149	-4.66985	0.000549857	0.00339862	-0.871163	PFC_v_CB
ENST00000590891	-1.89802	1.13303	-4.1949	0.00125829	0.00623018	-0.87122	PFC_v_CB
ENST00000582050	1.31756	2.6674	4.27791	0.00108661	0.00557181	-0.87164	PFC_v_CB
ENST00000311806	-0.759062	4.20561	-4.55366	0.000671522	0.00394596	-0.872789	PFC_v_CB
ENST00000469144	0.990392	3.06797	4.36007	0.000940531	0.00504053	-0.873061	PFC_v_CB
ENST00000334010	-1.86062	-0.687726	-4.09227	0.00151015	0.00716979	-0.87458	PFC_v_CB
ENST00000615869	-1.86062	-0.687726	-4.09227	0.00151015	0.00716979	-0.87458	PFC_v_CB
ENST00000571584	1.08439	3.31717	4.40061	0.000876111	0.00480683	-0.875704	PFC_v_CB
ENST00000460680	0.642544	6.44587	4.67311	0.000546801	0.00338324	-0.875932	PFC_v_CB
ENST00000555181	0.895783	4.18745	4.49023	0.000749508	0.00427356	-0.876533	PFC_v_CB
ENST00000357681	1.53545	4.22054	4.50264	0.000733535	0.00420932	-0.877306	PFC_v_CB
ENST00000407149	-1.85947	1.79915	-4.23923	0.00116337	0.00587642	-0.877831	PFC_v_CB
ENST00000444457	-2.05839	0.58966	-4.14459	0.0013758	0.00667787	-0.878181	PFC_v_CB
ENST00000529823	2.02833	2.7076	4.26855	0.00110469	0.00563738	-0.879027	PFC_v_CB
ENST00000334307	2.05742	1.22867	4.12134	0.00143391	0.00689794	-0.879202	PFC_v_CB
ENST00000369329	-0.979486	3.20475	-4.43804	0.000820728	0.00458401	-0.879221	PFC_v_CB
ENST00000589152	-3.10339	-0.324519	-4.07854	0.00154759	0.0073126	-0.881421	PFC_v_CB
ENST00000455528	-1.14903	2.81736	-4.3897	0.000892986	0.00486804	-0.8816	PFC_v_CB
ENST00000379858	-0.755748	3.73461	-4.4994	0.000737674	0.00421981	-0.881614	PFC_v_CB
ENST00000309083	-0.801561	7.06299	-4.71475	0.00050923	0.00320807	-0.883229	PFC_v_CB
ENST00000361581	1.86111	1.26844	4.09846	0.00149358	0.00711357	-0.884785	PFC_v_CB
ENST00000380894	-2.09551	-0.00213996	-4.09128	0.00151281	0.00717785	-0.885391	PFC_v_CB
ENST00000331444	-1.30901	2.18636	-4.31459	0.00101868	0.00532617	-0.885798	PFC_v_CB
ENST00000483718	-1.30901	2.18636	-4.31459	0.00101868	0.00532617	-0.885798	PFC_v_CB
ENST00000460711	4.78102	3.53202	4.08963	0.00151727	0.00719488	-0.886359	PFC_v_CB
ENST00000308639	-0.697215	3.90368	-4.50343	0.000732529	0.00420631	-0.888342	PFC_v_CB
ENST00000521534	-1.78721	0.737274	-4.14062	0.00138555	0.0067119	-0.889022	PFC_v_CB
ENST00000542973	-1.22349	2.36844	-4.37069	0.000923198	0.00497899	-0.889926	PFC_v_CB
ENST00000431474	1.78061	1.46142	4.1244	0.00142613	0.00687163	-0.890391	PFC_v_CB
ENST00000509148	-1.31758	1.72634	-4.25618	0.00112905	0.00573343	-0.890734	PFC_v_CB
ENST00000552590	-1.61632	0.896545	-4.16242	0.00133292	0.00651844	-0.891695	PFC_v_CB
ENST00000399231	0.505443	5.59519	4.62608	0.000592741	0.00358776	-0.892017	PFC_v_CB
ENST00000462159	-1.65465	1.07129	-4.1652	0.00132634	0.00649052	-0.892258	PFC_v_CB
ENST00000417128	-1.90554	0.974372	-4.16975	0.00131567	0.00644783	-0.893611	PFC_v_CB
ENST00000307731	0.867539	4.37625	4.48697	0.000753759	0.00428971	-0.894158	PFC_v_CB
ENST00000375615	3.01447	1.89216	4.09056	0.00151475	0.00718591	-0.894432	PFC_v_CB
ENST00000476467	-1.97805	0.61118	-4.12309	0.00142945	0.00688353	-0.895109	PFC_v_CB
ENST00000291842	1.10154	2.30525	4.25644	0.00112853	0.00573252	-0.89714	PFC_v_CB
ENST00000371940	-3.21629	-0.0891274	-4.06581	0.00158317	0.0074441	-0.897326	PFC_v_CB
ENST00000291503	2.33059	1.34024	4.08577	0.00152775	0.00723376	-0.897403	PFC_v_CB
ENST00000649786	-1.30644	1.12443	-4.21388	0.0012167	0.00607372	-0.897968	PFC_v_CB
ENST00000318063	-0.571272	6.89599	-4.70551	0.000517329	0.00325137	-0.898668	PFC_v_CB
ENST00000587169	-2.28864	2.28792	-4.32492	0.00100035	0.00526636	-0.898696	PFC_v_CB
ENST00000488300	-2.07338	-0.469836	-4.0733	0.00156214	0.00736616	-0.898775	PFC_v_CB
ENST00000295488	-1.10157	1.98504	-4.28154	0.00107968	0.00554966	-0.899121	PFC_v_CB
ENST00000369838	0.885137	5.28087	4.59753	0.000622584	0.00372532	-0.89959	PFC_v_CB
ENST00000466917	0.923167	3.02104	4.36454	0.00093319	0.00501562	-0.90021	PFC_v_CB
ENST00000462788	0.958681	2.43587	4.29578	0.00105295	0.00545936	-0.901358	PFC_v_CB
ENST00000375864	-2.1449	0.259908	-4.10348	0.00148026	0.00707182	-0.902312	PFC_v_CB
ENST00000438480	3.8522	0.378348	4.09182	0.00151136	0.00717325	-0.903002	PFC_v_CB
ENST00000498729	0.515465	7.53303	4.72002	0.00050467	0.00318406	-0.905524	PFC_v_CB
ENST00000375541	-0.965896	2.61702	-4.36663	0.000929778	0.0050027	-0.906225	PFC_v_CB
ENST00000354200	-1.07934	3.51669	-4.46573	0.000782094	0.00441207	-0.906443	PFC_v_CB
ENST00000367884	0.843773	6.17516	4.64477	0.000574014	0.00350089	-0.907795	PFC_v_CB
ENST00000334035	-0.750747	7.06401	-4.70395	0.000518706	0.00325538	-0.908526	PFC_v_CB
ENST00000491989	1.3888	1.60045	4.16331	0.0013308	0.00650912	-0.909122	PFC_v_CB
ENST00000441343	-1.68633	1.59052	-4.23341	0.00117538	0.00592101	-0.909477	PFC_v_CB
ENST00000530481	1.59641	3.10911	4.27908	0.00108438	0.00556518	-0.90991	PFC_v_CB
ENST00000258411	3.40392	-0.090931	4.09756	0.00149598	0.00711609	-0.910873	PFC_v_CB
ENST00000400068	0.717118	6.57471	4.67499	0.000545038	0.00337624	-0.911085	PFC_v_CB
ENST00000367573	2.6219	0.52993	4.07192	0.00156601	0.00737853	-0.911964	PFC_v_CB
ENST00000621791	2.6219	0.52993	4.07192	0.00156601	0.00737853	-0.911964	PFC_v_CB
ENST00000489683	1.96193	0.939693	4.07927	0.00154559	0.0073043	-0.912392	PFC_v_CB
ENST00000529638	-1.54963	0.864837	-4.14017	0.00138667	0.00671515	-0.914064	PFC_v_CB
ENST00000368361	-0.933986	2.72764	-4.38021	0.000907928	0.00492426	-0.914695	PFC_v_CB
ENST00000358776	-0.670242	4.94237	-4.58303	0.000638335	0.00379814	-0.915211	PFC_v_CB
ENST00000654055	2.73104	-0.209246	4.05626	0.00161043	0.00754845	-0.917569	PFC_v_CB
ENST00000515082	2.62711	0.824376	4.05294	0.00162002	0.00757907	-0.917963	PFC_v_CB
ENST00000265417	0.873398	3.37595	4.40223	0.000873645	0.00479949	-0.918909	PFC_v_CB
ENST00000335793	-1.476	6.29489	-4.65956	0.000559637	0.00344193	-0.919361	PFC_v_CB
ENST00000613246	0.854815	3.21454	4.37015	0.000924069	0.00498188	-0.91968	PFC_v_CB
ENST00000262348	1.4623	3.7405	4.38974	0.000892917	0.00486804	-0.920538	PFC_v_CB
ENST00000396076	0.971725	5.71214	4.59461	0.000625723	0.00373854	-0.920782	PFC_v_CB
ENST00000341681	-0.762022	3.96963	-4.51854	0.000713596	0.00413026	-0.922733	PFC_v_CB
ENST00000358510	3.68621	0.498832	4.06272	0.00159196	0.00748071	-0.923058	PFC_v_CB
ENST00000608353	-1.21949	2.46307	-4.32064	0.00100791	0.00529307	-0.924258	PFC_v_CB
ENST00000304511	0.610567	5.42575	4.59337	0.000627054	0.00374223	-0.926233	PFC_v_CB
ENST00000394181	0.705344	5.40272	4.57462	0.000647654	0.00384055	-0.926558	PFC_v_CB
ENST00000602865	-2.78725	-0.208542	-4.04812	0.00163405	0.00761939	-0.926654	PFC_v_CB
ENST00000461292	2.65488	0.310646	4.04622	0.00163959	0.00763828	-0.928122	PFC_v_CB
ENST00000535259	2.65488	0.310646	4.04622	0.00163959	0.00763828	-0.928122	PFC_v_CB
ENST00000604030	-1.63114	2.04548	-4.28227	0.00107829	0.00554636	-0.92875	PFC_v_CB
ENST00000302217	1.05136	2.94394	4.32038	0.00100837	0.00529381	-0.929133	PFC_v_CB
ENST00000256897	0.715757	4.68602	4.53863	0.0006892	0.00402996	-0.929335	PFC_v_CB
ENST00000360507	-0.583994	4.77391	-4.55907	0.000665277	0.00392008	-0.929877	PFC_v_CB
ENST00000355238	-0.739718	5.0153	-4.58369	0.000637612	0.00379611	-0.930122	PFC_v_CB
ENST00000419967	-2.9793	0.370522	-4.0528	0.00162042	0.00757977	-0.930466	PFC_v_CB
ENST00000295757	0.789589	4.21916	4.46277	0.000786132	0.00443029	-0.930597	PFC_v_CB
ENST00000540626	-1.06788	3.34272	-4.4242	0.000840762	0.00466965	-0.930667	PFC_v_CB
ENST00000662869	-1.56716	2.37421	-4.29745	0.00104985	0.00545184	-0.931946	PFC_v_CB
ENST00000414034	-1.91843	1.03046	-4.10496	0.00147635	0.0070543	-0.932052	PFC_v_CB
ENST00000473688	1.81989	0.470624	4.04972	0.00162938	0.00760378	-0.93319	PFC_v_CB
ENST00000450689	-1.0979	2.40576	-4.29139	0.0010611	0.00548732	-0.934899	PFC_v_CB
ENST00000316163	-1.13168	2.85993	-4.39304	0.00088779	0.00485571	-0.934977	PFC_v_CB
ENST00000377861	0.834703	5.11571	4.55842	0.000666029	0.00392296	-0.936006	PFC_v_CB
ENST00000383794	-1.21862	2.43401	-4.31553	0.001017	0.00532019	-0.936942	PFC_v_CB
ENST00000258761	1.08368	3.53191	4.3823	0.000904624	0.00491163	-0.937094	PFC_v_CB
ENST00000469351	0.89753	4.21995	4.45875	0.00079165	0.00445333	-0.938543	PFC_v_CB
ENST00000397621	1.09559	8.94835	4.73999	0.000487777	0.0031051	-0.939855	PFC_v_CB
ENST00000340281	-1.11199	1.37533	-4.19092	0.00126719	0.00626176	-0.940744	PFC_v_CB
ENST00000370447	-1.11199	1.37533	-4.19092	0.00126719	0.00626176	-0.940744	PFC_v_CB
ENST00000409587	0.896007	6.97286	4.66773	0.000551863	0.00340616	-0.941945	PFC_v_CB
ENST00000562392	-1.43217	0.707327	-4.10794	0.00146853	0.00702707	-0.942446	PFC_v_CB
ENST00000374466	-0.7585	4.01933	-4.4908	0.000748764	0.00427177	-0.94339	PFC_v_CB
ENST00000343028	0.793091	4.42828	4.48543	0.000755779	0.00429695	-0.945059	PFC_v_CB
ENST00000613639	-2.13937	1.14603	-4.11896	0.00144	0.00691387	-0.946598	PFC_v_CB
ENST00000441594	1.47883	5.16635	4.51823	0.000713978	0.00413026	-0.946965	PFC_v_CB
ENST00000515671	1.69871	3.21788	4.2986	0.00104773	0.00544652	-0.947271	PFC_v_CB
ENST00000581347	1.93024	0.79862	4.07656	0.00155309	0.00733509	-0.949296	PFC_v_CB
ENST00000351071	-1.15797	2.86081	-4.36253	0.000936484	0.00502666	-0.949788	PFC_v_CB
ENST00000341469	2.37786	1.36415	4.04291	0.00164935	0.00767654	-0.952685	PFC_v_CB
ENST00000406686	0.905269	3.3759	4.3675	0.000928359	0.00499868	-0.953548	PFC_v_CB
ENST00000446026	0.751637	5.6907	4.59123	0.000629375	0.00375364	-0.95384	PFC_v_CB
ENST00000266661	-2.89917	-1.0458	-4.03402	0.00167578	0.00777406	-0.954005	PFC_v_CB
ENST00000553586	1.53165	2.61583	4.24296	0.00115573	0.00584476	-0.954429	PFC_v_CB
ENST00000370073	3.34761	0.241422	4.03028	0.00168704	0.00782141	-0.954934	PFC_v_CB
ENST00000463906	0.972792	3.23991	4.3478	0.000960978	0.0051188	-0.955016	PFC_v_CB
ENST00000514335	-1.01401	3.18071	-4.37756	0.000912159	0.00494002	-0.956554	PFC_v_CB
ENST00000599966	-2.28279	-0.732607	-4.03429	0.00167499	0.00777279	-0.957846	PFC_v_CB
ENST00000369332	-0.905082	3.06668	-4.39025	0.000892133	0.00486521	-0.959021	PFC_v_CB
ENST00000445482	3.4607	4.77519	4.39714	0.00088144	0.00482896	-0.959025	PFC_v_CB
ENST00000393041	1.4378	3.57674	4.35044	0.000956536	0.00509878	-0.959946	PFC_v_CB
ENST00000565644	1.91174	2.83739	4.25728	0.00112686	0.00572696	-0.960153	PFC_v_CB
ENST00000562272	-1.56667	0.728805	-4.0982	0.00149425	0.00711357	-0.960219	PFC_v_CB
ENST00000446344	-1.68819	0.870977	-4.11181	0.00145846	0.0069901	-0.960304	PFC_v_CB
ENST00000511604	5.54321	0.0741133	4.04783	0.00163489	0.00762114	-0.9604	PFC_v_CB
ENST00000328747	-1.21146	2.51247	-4.3278	0.000995301	0.00525	-0.960935	PFC_v_CB
ENST00000040738	-0.610949	4.94376	-4.55926	0.000665062	0.00391959	-0.962604	PFC_v_CB
ENST00000615277	-1.18173	4.86616	-4.55346	0.000671758	0.00394656	-0.962657	PFC_v_CB
ENST00000546088	1.93882	1.66119	4.08514	0.00152947	0.00723958	-0.962777	PFC_v_CB
ENST00000335263	-1.37155	1.57173	-4.19451	0.00125915	0.00623341	-0.963256	PFC_v_CB
ENST00000641023	0.866215	5.98706	4.58401	0.00063726	0.00379477	-0.963873	PFC_v_CB
ENST00000600882	3.61356	0.96667	4.02486	0.00170351	0.0078818	-0.963931	PFC_v_CB
ENST00000580796	-1.55784	2.60119	-4.31045	0.00102611	0.0053547	-0.964255	PFC_v_CB
ENST00000383729	0.624441	5.92595	4.59568	0.000624566	0.00373411	-0.965664	PFC_v_CB
ENST00000469584	1.82512	1.05071	4.05357	0.0016182	0.00757416	-0.9657	PFC_v_CB
ENST00000296741	1.71427	2.03374	4.16221	0.00133341	0.00651863	-0.965832	PFC_v_CB
ENST00000357360	0.651436	6.26286	4.61645	0.000602631	0.00363286	-0.966286	PFC_v_CB
ENST00000276282	-0.722288	4.38211	-4.51276	0.00072078	0.00415911	-0.966745	PFC_v_CB
ENST00000485896	-2.82439	-0.633467	-4.02193	0.00171246	0.0079183	-0.967071	PFC_v_CB
ENST00000240316	-0.709561	3.72175	-4.4581	0.000792546	0.00445753	-0.96732	PFC_v_CB
ENST00000519509	2.05474	0.706328	4.02781	0.00169453	0.00784957	-0.967776	PFC_v_CB
ENST00000309007	1.3471	4.35872	4.42917	0.000833519	0.0046398	-0.972157	PFC_v_CB
ENST00000369909	2.94838	0.893094	4.01912	0.00172111	0.0079509	-0.97325	PFC_v_CB
ENST00000248098	-1.82583	1.43514	-4.17967	0.00129272	0.00635732	-0.973681	PFC_v_CB
ENST00000545756	0.72788	4.66265	4.5088	0.000725742	0.00417561	-0.974347	PFC_v_CB
ENST00000547382	-1.59949	2.26578	-4.30251	0.00104055	0.00541392	-0.974401	PFC_v_CB
ENST00000200691	0.76826	10.1854	4.78018	0.000455555	0.00294977	-0.974423	PFC_v_CB
ENST00000262585	3.64169	-0.0571398	4.03664	0.00166796	0.007745	-0.974979	PFC_v_CB
ENST00000406652	0.70345	4.08398	4.44012	0.000817758	0.00457085	-0.975024	PFC_v_CB
ENST00000646042	-1.05663	2.22024	-4.28412	0.00107478	0.00553978	-0.976272	PFC_v_CB
ENST00000591022	-1.21401	2.66186	-4.3333	0.000985744	0.00521622	-0.977054	PFC_v_CB
ENST00000220853	-1.04629	1.86711	-4.20177	0.00124305	0.00617115	-0.977669	PFC_v_CB
ENST00000315073	0.724083	4.97837	4.51884	0.000713224	0.0041291	-0.9777	PFC_v_CB
ENST00000377244	-0.721674	4.47187	-4.51049	0.000723621	0.00416743	-0.980019	PFC_v_CB
ENST00000377899	1.95359	4.21042	4.3634	0.000935056	0.00502203	-0.981366	PFC_v_CB
ENST00000397732	-1.85987	0.51948	-4.049	0.00163147	0.00760995	-0.982281	PFC_v_CB
ENST00000443739	-0.766476	4.31669	-4.51953	0.000712376	0.0041266	-0.982829	PFC_v_CB
ENST00000627109	0.945506	4.34055	4.44055	0.000817139	0.00456911	-0.982946	PFC_v_CB
ENST00000648651	-1.07253	1.77991	-4.20269	0.00124105	0.00616323	-0.982982	PFC_v_CB
ENST00000621548	-2.20314	0.626988	-4.02889	0.00169123	0.00783719	-0.985583	PFC_v_CB
ENST00000500704	-1.62125	1.48911	-4.15313	0.00135509	0.00660412	-0.98599	PFC_v_CB
ENST00000420652	-2.47562	0.339191	-4.02088	0.00171568	0.00793011	-0.986495	PFC_v_CB
ENST00000274711	0.808722	4.04081	4.42596	0.000838197	0.00465801	-0.987344	PFC_v_CB
ENST00000648437	-0.552144	9.11828	-4.74518	0.000483488	0.00308438	-0.988163	PFC_v_CB
ENST00000409578	-0.731025	4.30902	-4.51535	0.000717546	0.00414366	-0.988265	PFC_v_CB
ENST00000604971	2.06728	1.92555	4.0884	0.0015206	0.00720103	-0.988359	PFC_v_CB
ENST00000379811	3.86448	4.99413	4.34255	0.000969857	0.0051532	-0.988517	PFC_v_CB
ENST00000648804	3.62402	0.379421	4.00906	0.00175242	0.00806303	-0.991121	PFC_v_CB
ENST00000555379	-0.84747	3.29687	-4.38625	0.000898389	0.00489059	-0.991281	PFC_v_CB
ENST00000380861	-0.900315	3.28069	-4.37028	0.000923853	0.00498162	-0.994919	PFC_v_CB
ENST00000285018	2.62926	0.56793	4.00463	0.00176637	0.0081147	-0.994946	PFC_v_CB
ENST00000640694	0.76238	3.96227	4.41891	0.00084856	0.00469894	-0.995567	PFC_v_CB
ENST00000356231	-1.21899	2.08075	-4.2281	0.00118647	0.00596578	-0.995598	PFC_v_CB
ENST00000484279	-1.08231	2.1865	-4.24036	0.00116105	0.00586769	-0.996762	PFC_v_CB
ENST00000382549	-0.989196	2.81924	-4.32581	0.00099878	0.0052609	-0.997756	PFC_v_CB
ENST00000591758	-0.56629	8.83142	-4.72634	0.000499261	0.00315394	-0.998183	PFC_v_CB
ENST00000607407	2.34645	0.394154	4.00281	0.00177215	0.00813206	-0.998311	PFC_v_CB
ENST00000541295	2.35532	1.72216	4.06192	0.00159421	0.00748775	-0.999863	PFC_v_CB
ENST00000396290	0.784117	6.03363	4.59434	0.000626012	0.003739	-1.00036	PFC_v_CB
ENST00000361654	-0.759629	3.89328	-4.45933	0.000790854	0.00445053	-1.00068	PFC_v_CB
ENST00000481819	-0.961899	2.2436	-4.24909	0.00114327	0.0057916	-1.00205	PFC_v_CB
ENST00000440480	1.34351	4.54288	4.45169	0.000801446	0.00450079	-1.00236	PFC_v_CB
ENST00000426972	1.9888	4.27584	4.3925	0.000888628	0.00485673	-1.00362	PFC_v_CB
ENST00000371327	-1.72147	1.26381	-4.13998	0.00138713	0.00671631	-1.00382	PFC_v_CB
ENST00000380244	-1.00021	5.70005	-4.57816	0.000643711	0.00382325	-1.00422	PFC_v_CB
ENST00000317147	-0.663682	4.8052	-4.51923	0.000712744	0.00412735	-1.00449	PFC_v_CB
ENST00000515279	-1.35898	1.87594	-4.20699	0.00123163	0.00613078	-1.00586	PFC_v_CB
ENST00000601369	-0.875912	2.77776	-4.31948	0.00100996	0.00530011	-1.00654	PFC_v_CB
ENST00000367175	1.07205	2.29015	4.20618	0.0012334	0.00613754	-1.00707	PFC_v_CB
ENST00000369842	-0.558494	5.8139	-4.58208	0.000639376	0.00380205	-1.00857	PFC_v_CB
ENST00000585202	-1.34387	2.08782	-4.19388	0.00126056	0.00623935	-1.00887	PFC_v_CB
ENST00000429368	-2.48241	0.484073	-4.02775	0.0016947	0.00784957	-1.00936	PFC_v_CB
ENST00000593254	-1.00643	5.07697	-4.52397	0.000706909	0.00410493	-1.00985	PFC_v_CB
ENST00000315087	-1.23984	1.68852	-4.27691	0.00108852	0.00557684	-1.01025	PFC_v_CB
ENST00000354675	-0.6927	4.23863	-4.47681	0.000767178	0.0043419	-1.01109	PFC_v_CB
ENST00000359755	-0.6927	4.23863	-4.47681	0.000767178	0.0043419	-1.01109	PFC_v_CB
ENST00000316045	-0.848628	2.93137	-4.33645	0.000980301	0.00519572	-1.01123	PFC_v_CB
ENST00000543774	-0.846967	3.79521	-4.41244	0.000858202	0.00473737	-1.01285	PFC_v_CB
ENST00000615189	1.441	1.10471	4.06065	0.00159786	0.0075025	-1.0131	PFC_v_CB
ENST00000507412	-0.604637	4.03458	-4.47863	0.000764755	0.00433065	-1.01394	PFC_v_CB
ENST00000258646	0.684934	3.75948	4.39024	0.00089214	0.00486521	-1.014	PFC_v_CB
ENST00000375736	1.7744	1.76983	4.06707	0.00157962	0.0074286	-1.01427	PFC_v_CB
ENST00000391771	1.01524	2.51649	4.26776	0.00110623	0.00564231	-1.01429	PFC_v_CB
ENST00000568300	3.31247	0.431009	4.00867	0.00175364	0.00806741	-1.01441	PFC_v_CB
ENST00000302904	-0.954258	2.98048	-4.34158	0.000971516	0.00516109	-1.01588	PFC_v_CB
ENST00000464949	0.537413	9.27184	4.7283	0.000497591	0.00314957	-1.01654	PFC_v_CB
ENST00000584895	-0.961569	4.32292	-4.47905	0.0007642	0.00432916	-1.0181	PFC_v_CB
ENST00000299766	2.47483	1.34813	3.99243	0.00180546	0.00824468	-1.02011	PFC_v_CB
ENST00000536539	2.76766	1.03722	3.99422	0.00179966	0.00822197	-1.02017	PFC_v_CB
ENST00000476909	2.46463	0.28443	3.99447	0.00179885	0.00822081	-1.02115	PFC_v_CB
ENST00000269740	0.729547	4.44324	4.46257	0.00078641	0.00443055	-1.02285	PFC_v_CB
ENST00000512003	2.39578	1.02738	4.00735	0.00175779	0.00808148	-1.02343	PFC_v_CB
ENST00000430942	-1.57919	1.02935	-4.10202	0.00148411	0.00708549	-1.0238	PFC_v_CB
ENST00000216214	-0.961416	2.05234	-4.19824	0.00125086	0.00620473	-1.02389	PFC_v_CB
ENST00000319070	-3.85097	-0.427739	-3.98798	0.00181993	0.00829677	-1.02508	PFC_v_CB
ENST00000254998	-0.888137	2.7897	-4.29362	0.00105696	0.00546966	-1.02736	PFC_v_CB
ENST00000623529	-2.96061	-0.143091	-3.98758	0.00182126	0.00830155	-1.02855	PFC_v_CB
ENST00000392579	-2.95577	-0.953486	-3.98307	0.00183606	0.00834985	-1.03009	PFC_v_CB
ENST00000395052	1.35648	2.47848	4.29482	0.00105472	0.00546283	-1.03017	PFC_v_CB
ENST00000513781	1.23064	1.9048	4.15465	0.00135144	0.00658955	-1.03047	PFC_v_CB
ENST00000405844	4.71477	1.51209	3.98689	0.0018235	0.00830924	-1.03187	PFC_v_CB
ENST00000517539	-2.75973	0.480363	-4.01486	0.0017343	0.00799779	-1.03202	PFC_v_CB
ENST00000321955	2.42135	0.608864	3.98039	0.00184491	0.00837987	-1.03382	PFC_v_CB
ENST00000410020	1.47361	2.30572	4.14048	0.0013859	0.00671253	-1.03417	PFC_v_CB
ENST00000374840	1.52834	3.26936	4.28048	0.00108171	0.00555795	-1.03558	PFC_v_CB
ENST00000307750	-0.947722	2.97804	-4.3093	0.00102819	0.0053627	-1.0367	PFC_v_CB
ENST00000605917	1.91818	0.814392	3.9955	0.00179555	0.00820875	-1.0369	PFC_v_CB
ENST00000366600	-1.01853	2.97363	-4.29794	0.00104895	0.00545002	-1.0381	PFC_v_CB
ENST00000563642	-3.0492	-1.2156	-3.98504	0.00182957	0.00832924	-1.03817	PFC_v_CB
ENST00000645440	-0.602333	7.89568	-4.66944	0.000550245	0.00340031	-1.03828	PFC_v_CB
ENST00000308831	-1.73026	1.25532	-4.09677	0.00149808	0.00712268	-1.03851	PFC_v_CB
ENST00000206020	0.811794	4.83856	4.47936	0.000763792	0.00432767	-1.03888	PFC_v_CB
ENST00000656423	-1.48719	1.26129	-4.09801	0.00149478	0.00711494	-1.04014	PFC_v_CB
ENST00000351217	0.467333	8.43952	4.68188	0.000538655	0.00334953	-1.04048	PFC_v_CB
ENST00000550867	-3.02535	-0.355623	-3.97575	0.00186032	0.00843189	-1.04121	PFC_v_CB
ENST00000392376	1.36594	3.10985	4.24636	0.00114879	0.00581462	-1.04251	PFC_v_CB
ENST00000005386	-1.13225	2.85495	-4.34531	0.00096518	0.00513476	-1.04381	PFC_v_CB
ENST00000336873	-1.04816	3.18807	-4.37337	0.000918863	0.004961	-1.04592	PFC_v_CB
ENST00000608373	-1.38165	1.54389	-4.11017	0.00146271	0.00700801	-1.0461	PFC_v_CB
ENST00000583407	0.848584	2.7098	4.2353	0.00117146	0.00590826	-1.04683	PFC_v_CB
ENST00000370425	-2.70312	0.241685	-3.98546	0.00182819	0.00832424	-1.04717	PFC_v_CB
ENST00000508677	3.97141	-0.283241	3.99282	0.0018042	0.00824018	-1.04717	PFC_v_CB
ENST00000417404	-1.34081	2.04461	-4.18168	0.00128812	0.00634415	-1.04751	PFC_v_CB
ENST00000342665	-1.93405	0.899976	-4.05913	0.00160221	0.00751818	-1.04784	PFC_v_CB
ENST00000414294	2.33382	0.921517	3.98864	0.00181777	0.00829072	-1.04788	PFC_v_CB
ENST00000284245	2.30184	0.812039	3.97192	0.00187317	0.00848235	-1.04902	PFC_v_CB
ENST00000531273	-0.527961	5.50014	-4.54025	0.00068727	0.00402104	-1.05028	PFC_v_CB
ENST00000428771	2.40256	3.38407	4.16408	0.00132898	0.0065024	-1.05101	PFC_v_CB
ENST00000245838	-0.83869	3.58771	-4.37415	0.000917616	0.00495758	-1.05226	PFC_v_CB
ENST00000420155	-1.97513	1.08356	-4.05005	0.00162843	0.00760176	-1.05265	PFC_v_CB
ENST00000393527	-1.49048	3.1829	-4.35061	0.000956257	0.00509821	-1.05318	PFC_v_CB
ENST00000592918	3.00774	0.858328	3.96956	0.00188115	0.00851203	-1.0532	PFC_v_CB
ENST00000478958	0.763179	3.91586	4.39258	0.000888505	0.00485673	-1.05361	PFC_v_CB
ENST00000273854	1.3357	1.61089	4.10725	0.00147035	0.00703013	-1.05374	PFC_v_CB
ENST00000613740	1.3357	1.61089	4.10725	0.00147035	0.00703013	-1.05374	PFC_v_CB
ENST00000622150	1.3357	1.61089	4.10725	0.00147035	0.00703013	-1.05374	PFC_v_CB
ENST00000530983	-2.0801	0.867606	-4.02766	0.00169497	0.00784959	-1.05427	PFC_v_CB
ENST00000495537	-1.01407	3.86807	-4.39921	0.00087826	0.00481508	-1.05494	PFC_v_CB
ENST00000340006	0.98932	7.54238	4.61589	0.000603217	0.00363565	-1.05586	PFC_v_CB
ENST00000619168	0.648432	7.00187	4.5988	0.00062122	0.00371933	-1.05634	PFC_v_CB
ENST00000511601	-1.61803	1.40471	-4.02978	0.00168856	0.00782721	-1.05753	PFC_v_CB
ENST00000468695	-0.994881	2.16507	-4.20151	0.00124365	0.00617307	-1.05782	PFC_v_CB
ENST00000337581	1.02678	3.57803	4.328	0.000994955	0.00524992	-1.05861	PFC_v_CB
ENST00000262961	2.06097	1.14804	3.99989	0.00178147	0.00816015	-1.0606	PFC_v_CB
ENST00000243077	-0.528984	7.30406	-4.62088	0.000598064	0.00361264	-1.06113	PFC_v_CB
ENST00000523916	-1.23817	2.71085	-4.28444	0.00107418	0.0055386	-1.06203	PFC_v_CB
ENST00000629359	0.821503	3.49843	4.34542	0.000965	0.00513472	-1.06281	PFC_v_CB
ENST00000374223	4.11052	0.615147	3.98009	0.00184588	0.00838301	-1.06301	PFC_v_CB
ENST00000309032	0.642359	5.57276	4.51831	0.000713884	0.00413026	-1.06394	PFC_v_CB
ENST00000342970	1.20935	2.29991	4.18647	0.00127723	0.00629781	-1.0649	PFC_v_CB
ENST00000374724	1.5324	2.54191	4.15895	0.00134116	0.00654692	-1.06514	PFC_v_CB
ENST00000616681	3.09888	0.823805	3.9605	0.00191201	0.00862808	-1.06544	PFC_v_CB
ENST00000608634	-1.58432	0.764666	-4.03188	0.00168223	0.00780153	-1.06561	PFC_v_CB
ENST00000491415	1.14815	2.78396	4.21633	0.00121143	0.00605463	-1.06575	PFC_v_CB
ENST00000405515	-1.10817	2.51901	-4.26092	0.00111966	0.00569547	-1.06604	PFC_v_CB
ENST00000492871	1.03343	4.11609	4.36945	0.0009252	0.00498708	-1.06608	PFC_v_CB
ENST00000374612	-0.472366	5.99397	-4.55496	0.000670016	0.00393944	-1.06932	PFC_v_CB
ENST00000427177	-1.40004	0.809726	-4.07398	0.00156024	0.00735834	-1.06951	PFC_v_CB
ENST00000326474	1.39539	4.18379	4.48162	0.000760794	0.00431561	-1.06967	PFC_v_CB
ENST00000376234	1.45929	2.691	4.2106	0.00122378	0.00609984	-1.06971	PFC_v_CB
ENST00000531523	-0.900993	3.21595	-4.28393	0.00107515	0.00553988	-1.07113	PFC_v_CB
ENST00000349451	2.181	2.16264	4.08447	0.00153131	0.00724598	-1.07257	PFC_v_CB
ENST00000371443	0.758001	6.66581	4.56883	0.000654167	0.00387377	-1.07311	PFC_v_CB
ENST00000514254	-0.985788	3.19391	-4.28891	0.00106576	0.00550851	-1.07329	PFC_v_CB
ENST00000371730	2.55111	2.79141	4.14877	0.00136563	0.00664135	-1.07334	PFC_v_CB
ENST00000334344	-1.66549	0.644333	-4.03341	0.00167763	0.00778142	-1.07436	PFC_v_CB
ENST00000263713	-0.971017	2.70169	-4.2542	0.00113301	0.00574741	-1.07522	PFC_v_CB
ENST00000452780	-0.971017	2.70169	-4.2542	0.00113301	0.00574741	-1.07522	PFC_v_CB
ENST00000252321	1.65164	1.8188	4.04985	0.001629	0.00760321	-1.07534	PFC_v_CB
ENST00000359035	-1.23214	1.25869	-4.09501	0.00150279	0.00714169	-1.07539	PFC_v_CB
ENST00000562154	-2.20241	-0.862989	-3.95509	0.00193071	0.00868748	-1.07569	PFC_v_CB
ENST00000395684	-2.95165	-0.939488	-3.95704	0.00192393	0.00866352	-1.07634	PFC_v_CB
ENST00000392002	3.29428	1.19922	3.96251	0.00190512	0.00860248	-1.07699	PFC_v_CB
ENST00000437766	1.49882	1.83718	4.07719	0.00155133	0.00732794	-1.07951	PFC_v_CB
ENST00000306846	-0.579192	5.73886	-4.53622	0.000692082	0.00404364	-1.0796	PFC_v_CB
ENST00000199814	-0.540548	5.35877	-4.51179	0.000721996	0.00416384	-1.07981	PFC_v_CB
ENST00000542735	-1.37906	0.648556	-4.02226	0.00171144	0.00791511	-1.08127	PFC_v_CB
ENST00000477244	1.37632	4.36538	4.41606	0.000852796	0.00471367	-1.08146	PFC_v_CB
ENST00000378852	-0.527961	5.49045	-4.52246	0.000708772	0.00411132	-1.08215	PFC_v_CB
ENST00000600059	0.599966	4.77598	4.44172	0.000815484	0.00456414	-1.08241	PFC_v_CB
ENST00000457309	0.4688	7.39817	4.60525	0.000614363	0.00368643	-1.08316	PFC_v_CB
ENST00000456048	1.5906	1.9821	4.09872	0.00149288	0.00711357	-1.08317	PFC_v_CB
ENST00000395045	3.58155	0.591089	3.95649	0.00192585	0.00867085	-1.0838	PFC_v_CB
ENST00000382368	0.838132	4.5217	4.41857	0.000849065	0.00469912	-1.08405	PFC_v_CB
ENST00000430117	-0.686071	5.68927	-4.5268	0.000703463	0.00408689	-1.0844	PFC_v_CB
ENST00000453074	-0.645339	4.02643	-4.40956	0.000862529	0.00475773	-1.08452	PFC_v_CB
ENST00000382123	-1.63893	1.01125	-4.09954	0.00149069	0.00710686	-1.08544	PFC_v_CB
ENST00000361717	-1.82094	-0.109761	-3.97291	0.00186985	0.00846989	-1.08592	PFC_v_CB
ENST00000377369	4.13254	2.23906	3.97974	0.00184705	0.00838701	-1.08597	PFC_v_CB
ENST00000537831	1.68931	3.71445	4.28377	0.00107544	0.0055403	-1.086	PFC_v_CB
ENST00000588732	-0.675841	5.0347	-4.5017	0.000734735	0.00420976	-1.08624	PFC_v_CB
ENST00000269385	-1.47181	0.844689	-4.0394	0.00165973	0.00771521	-1.08735	PFC_v_CB
ENST00000589389	0.695667	3.86921	4.36795	0.000927639	0.0049966	-1.08856	PFC_v_CB
ENST00000300584	-1.08256	2.18602	-4.17298	0.00130816	0.00641858	-1.0913	PFC_v_CB
ENST00000409931	-1.08256	2.18602	-4.17298	0.00130816	0.00641858	-1.0913	PFC_v_CB
ENST00000395743	2.57803	-0.164557	3.94946	0.00195037	0.00875477	-1.09285	PFC_v_CB
ENST00000637988	1.27226	3.16512	4.28685	0.00106963	0.00552373	-1.09438	PFC_v_CB
ENST00000306821	0.719142	3.98453	4.40926	0.000862978	0.00475932	-1.09445	PFC_v_CB
ENST00000299767	0.503209	7.6002	4.6076	0.00061188	0.00367597	-1.09462	PFC_v_CB
ENST00000320619	0.881215	3.98437	4.37224	0.00092068	0.0049681	-1.09527	PFC_v_CB
ENST00000530945	0.455783	8.55645	4.65801	0.000561131	0.0034455	-1.09557	PFC_v_CB
ENST00000558467	-3.1426	0.325779	-3.95484	0.00193157	0.00869002	-1.09648	PFC_v_CB
ENST00000332408	1.82483	1.73401	4.028	0.00169394	0.00784849	-1.09692	PFC_v_CB
ENST00000306177	-0.883895	3.19231	-4.31494	0.00101804	0.00532471	-1.09698	PFC_v_CB
ENST00000240651	-0.698153	4.191	-4.4327	0.000828396	0.00461646	-1.09703	PFC_v_CB
ENST00000432543	1.26419	6.08139	4.53016	0.000699378	0.00407269	-1.0981	PFC_v_CB
ENST00000285407	2.27813	2.60327	4.13404	0.00140187	0.00677115	-1.09879	PFC_v_CB
ENST00000576518	1.17018	3.17425	4.28583	0.00107155	0.00552791	-1.10026	PFC_v_CB
ENST00000225983	-1.04777	3.76332	-4.41714	0.000851188	0.00470824	-1.10079	PFC_v_CB
ENST00000367321	-1.40482	2.30748	-4.23847	0.00116493	0.00588264	-1.1017	PFC_v_CB
ENST00000447165	-1.63534	4.86724	-4.50582	0.000729504	0.00419401	-1.10235	PFC_v_CB
ENST00000331314	-1.18855	2.39367	-4.20745	0.00123063	0.00612783	-1.10236	PFC_v_CB
ENST00000279206	0.909122	3.6712	4.31705	0.00101427	0.00531285	-1.10251	PFC_v_CB
ENST00000354268	-0.767768	3.04502	-4.28951	0.00106462	0.0055036	-1.10309	PFC_v_CB
ENST00000347519	0.768871	4.43259	4.38877	0.000894439	0.00487328	-1.10442	PFC_v_CB
ENST00000622768	2.64494	3.56093	4.22496	0.00119307	0.00598467	-1.10475	PFC_v_CB
ENST00000636160	-1.73263	0.694189	-4.08109	0.00154058	0.00728409	-1.10486	PFC_v_CB
ENST00000261507	0.904041	5.54262	4.49006	0.000749724	0.00427397	-1.10534	PFC_v_CB
ENST00000483658	3.38276	-0.648598	3.95891	0.00191748	0.00864621	-1.1054	PFC_v_CB
ENST00000461991	-1.67399	0.119055	-3.98654	0.00182465	0.00831318	-1.10588	PFC_v_CB
ENST00000309880	-1.25184	1.94278	-4.17275	0.00130868	0.00641904	-1.10634	PFC_v_CB
ENST00000324684	0.615034	4.95397	4.45054	0.00080305	0.00450895	-1.10796	PFC_v_CB
ENST00000332797	0.958476	3.51799	4.30213	0.00104125	0.00541556	-1.10862	PFC_v_CB
ENST00000470753	0.707255	4.14594	4.36771	0.000928021	0.00499776	-1.11035	PFC_v_CB
ENST00000052569	-1.57846	1.58012	-4.1408	0.00138512	0.00671091	-1.11073	PFC_v_CB
ENST00000368498	-1.57846	1.58012	-4.1408	0.00138512	0.00671091	-1.11073	PFC_v_CB
ENST00000589666	-0.785197	3.41562	-4.3316	0.000988682	0.00522898	-1.11083	PFC_v_CB
ENST00000415783	-0.900686	2.27234	-4.20761	0.00123027	0.00612707	-1.11142	PFC_v_CB
ENST00000433529	-0.900686	2.27234	-4.20761	0.00123027	0.00612707	-1.11142	PFC_v_CB
ENST00000419810	-3.08777	-0.813828	-3.93194	0.00201282	0.00896353	-1.1119	PFC_v_CB
ENST00000578402	5.01702	1.93813	3.93391	0.0020057	0.00893984	-1.11323	PFC_v_CB
ENST00000427674	-1.11467	4.28645	-4.44988	0.000803975	0.00451168	-1.11354	PFC_v_CB
ENST00000416804	-2.71681	-0.287922	-3.9369	0.00199494	0.00890251	-1.11376	PFC_v_CB
ENST00000310193	1.0592	4.34695	4.34014	0.000973975	0.00516863	-1.11443	PFC_v_CB
ENST00000449165	2.38706	1.34809	3.95116	0.0019444	0.00873456	-1.11458	PFC_v_CB
ENST00000600120	-1.34606	1.98213	-4.18139	0.00128878	0.00634531	-1.11634	PFC_v_CB
ENST00000299275	3.15931	2.49997	3.98856	0.00181805	0.00829074	-1.11734	PFC_v_CB
ENST00000565390	1.51883	2.0297	4.04489	0.0016435	0.0076541	-1.1174	PFC_v_CB
ENST00000376398	-1.32293	1.56639	-4.09709	0.00149722	0.00712009	-1.11872	PFC_v_CB
ENST00000343516	0.613023	5.90849	4.50034	0.000736467	0.00421372	-1.11891	PFC_v_CB
ENST00000489501	1.21392	5.64279	4.48259	0.000759511	0.00430915	-1.12021	PFC_v_CB
ENST00000613168	1.15126	3.38586	4.27568	0.00109088	0.00558507	-1.12057	PFC_v_CB
ENST00000431606	0.718248	4.22705	4.38921	0.000893745	0.00487129	-1.12062	PFC_v_CB
ENST00000496007	-1.88251	2.21027	-4.16545	0.00132575	0.00649052	-1.12256	PFC_v_CB
ENST00000337393	-0.884652	3.30326	-4.31369	0.00102029	0.00533185	-1.12269	PFC_v_CB
ENST00000548632	1.7218	0.53824	3.95978	0.00191449	0.00863534	-1.12295	PFC_v_CB
ENST00000557041	-2.24461	1.23454	-4.03946	0.00165956	0.00771521	-1.12314	PFC_v_CB
ENST00000305108	1.67749	2.89579	4.15699	0.00134583	0.00656541	-1.12354	PFC_v_CB
ENST00000348817	1.39696	2.53023	4.1217	0.00143299	0.00689578	-1.12411	PFC_v_CB
ENST00000454791	2.16273	1.39177	3.96616	0.00189265	0.00855498	-1.12428	PFC_v_CB
ENST00000561621	-1.26528	2.8116	-4.26135	0.0011188	0.00569277	-1.12439	PFC_v_CB
ENST00000339145	2.2328	2.35722	4.06395	0.00158846	0.00746778	-1.12596	PFC_v_CB
ENST00000445167	1.57921	1.98962	4.09843	0.00149366	0.00711357	-1.12645	PFC_v_CB
ENST00000450050	-1.05046	2.32034	-4.18139	0.00128878	0.00634531	-1.12664	PFC_v_CB
ENST00000476352	-0.515433	4.98339	-4.45286	0.000799805	0.00449327	-1.12759	PFC_v_CB
ENST00000400145	1.08707	2.55593	4.21425	0.0012159	0.00607319	-1.12812	PFC_v_CB
ENST00000356082	2.66594	1.26706	3.93763	0.00199231	0.00889613	-1.1284	PFC_v_CB
ENST00000409580	2.87697	1.13767	3.92539	0.00203669	0.00905359	-1.12841	PFC_v_CB
ENST00000361264	-0.807649	4.15786	-4.39454	0.000885465	0.00484825	-1.12885	PFC_v_CB
ENST00000405930	1.09666	3.97115	4.32318	0.00100342	0.00527842	-1.12996	PFC_v_CB
ENST00000349901	-1.93301	0.835778	-4.0021	0.00177441	0.00813992	-1.13067	PFC_v_CB
ENST00000373839	-1.04375	2.81626	-4.24303	0.00115557	0.00584476	-1.13449	PFC_v_CB
ENST00000064724	1.2869	5.36535	4.44567	0.000809887	0.00453707	-1.13524	PFC_v_CB
ENST00000467908	0.949725	4.65055	4.39792	0.000880243	0.00482417	-1.13526	PFC_v_CB
ENST00000468090	0.949725	4.65055	4.39792	0.000880243	0.00482417	-1.13526	PFC_v_CB
ENST00000302174	-1.05334	2.1343	-4.16714	0.0013218	0.00647361	-1.1353	PFC_v_CB
ENST00000567270	0.617308	6.32319	4.52705	0.000703158	0.00408591	-1.1354	PFC_v_CB
ENST00000284551	-1.05151	3.64135	-4.33832	0.000977098	0.00518024	-1.13568	PFC_v_CB
ENST00000638411	-2.11396	-0.175078	-3.94405	0.00196943	0.00881776	-1.13613	PFC_v_CB
ENST00000403359	-0.651256	5.93929	-4.52575	0.000704737	0.00409349	-1.13771	PFC_v_CB
ENST00000542113	1.45351	2.05414	4.10008	0.00148927	0.00710463	-1.1382	PFC_v_CB
ENST00000395056	2.4939	2.01303	3.96546	0.00189504	0.00856408	-1.13879	PFC_v_CB
ENST00000206423	-1.42539	1.50424	-4.03867	0.00166189	0.00772283	-1.13962	PFC_v_CB
ENST00000614357	-1.19032	2.8749	-4.23312	0.00117598	0.00592306	-1.13984	PFC_v_CB
ENST00000373664	-1.38018	1.21543	-4.0256	0.00170123	0.00787369	-1.14089	PFC_v_CB
ENST00000334956	1.00922	2.05361	4.10756	0.00146954	0.00702964	-1.14186	PFC_v_CB
ENST00000382883	0.6771	4.30948	4.37676	0.000913438	0.00494425	-1.14328	PFC_v_CB
ENST00000527590	1.61926	2.31895	4.1101	0.0014629	0.00700801	-1.14444	PFC_v_CB
ENST00000393766	1.03418	4.76587	4.41812	0.000849739	0.00470197	-1.14502	PFC_v_CB
ENST00000514682	-2.6274	-0.117622	-3.91136	0.00208884	0.00924127	-1.14508	PFC_v_CB
ENST00000511494	-1.14655	1.04069	-4.05495	0.0016142	0.00756045	-1.14565	PFC_v_CB
ENST00000517712	2.14193	1.82891	4.00288	0.00177194	0.00813206	-1.14662	PFC_v_CB
ENST00000646727	-1.10668	1.98404	-4.14984	0.00136303	0.00663626	-1.14742	PFC_v_CB
ENST00000392404	-0.680714	4.37567	-4.39674	0.000882066	0.0048315	-1.14806	PFC_v_CB
ENST00000594635	-1.0413	2.96599	-4.24677	0.00114797	0.00581142	-1.14952	PFC_v_CB
ENST00000356731	-1.21224	4.42374	-4.40885	0.000863598	0.00476185	-1.14998	PFC_v_CB
ENST00000535234	3.00898	0.948849	3.90776	0.00210245	0.00928754	-1.15012	PFC_v_CB
ENST00000366545	-1.89432	1.23405	-4.04641	0.00163905	0.00763812	-1.15087	PFC_v_CB
ENST00000613302	-2.45285	-0.00945054	-3.93214	0.0020121	0.00896253	-1.15306	PFC_v_CB
ENST00000249749	-1.48782	1.67034	-4.0711	0.00156829	0.00738113	-1.15521	PFC_v_CB
ENST00000341037	3.54243	1.08278	3.90318	0.00211987	0.00935216	-1.15977	PFC_v_CB
ENST00000616661	1.07673	3.92742	4.27819	0.00108608	0.00557026	-1.15978	PFC_v_CB
ENST00000377264	-0.825166	3.57339	-4.31882	0.00101114	0.00530197	-1.16101	PFC_v_CB
ENST00000401470	1.37101	1.68164	4.03832	0.00166294	0.00772409	-1.16228	PFC_v_CB
ENST00000495261	1.40976	3.1662	4.17468	0.00130422	0.00640438	-1.16274	PFC_v_CB
ENST00000354293	0.966457	4.4688	4.34308	0.000968955	0.00514932	-1.16321	PFC_v_CB
ENST00000366645	0.781462	3.65255	4.29555	0.00105337	0.00546027	-1.16354	PFC_v_CB
ENST00000475737	-1.43727	0.409526	-3.96097	0.00191041	0.00862218	-1.16359	PFC_v_CB
ENST00000354921	3.70698	-0.306395	3.91341	0.00208116	0.00921278	-1.16426	PFC_v_CB
ENST00000312499	4.00053	0.42616	3.91435	0.00207761	0.00920053	-1.16447	PFC_v_CB
ENST00000314606	0.614037	5.18739	4.44948	0.000804528	0.00451214	-1.16562	PFC_v_CB
ENST00000593052	-0.680948	7.1177	-4.55401	0.000671115	0.00394434	-1.16577	PFC_v_CB
ENST00000566379	-1.09761	1.56542	-4.09657	0.00149861	0.00712407	-1.16613	PFC_v_CB
ENST00000429687	0.920041	3.56121	4.28391	0.00107517	0.00553988	-1.16648	PFC_v_CB
ENST00000306928	1.94105	5.00716	4.32791	0.000995109	0.00524992	-1.16735	PFC_v_CB
ENST00000439220	-0.734531	3.47571	-4.30226	0.001041	0.00541533	-1.16754	PFC_v_CB
ENST00000534981	-1.43448	1.28793	-4.07114	0.00156819	0.00738113	-1.16815	PFC_v_CB
ENST00000535326	0.855671	5.25709	4.4423	0.000814659	0.00456038	-1.16824	PFC_v_CB
ENST00000495401	-1.63417	1.41454	-4.03976	0.00165867	0.00771387	-1.16887	PFC_v_CB
ENST00000550413	2.53361	1.95629	3.94317	0.00197256	0.00882647	-1.16908	PFC_v_CB
ENST00000648216	0.587549	4.70524	4.38523	0.00089999	0.00489547	-1.17018	PFC_v_CB
ENST00000542321	0.967775	3.7582	4.29446	0.00105538	0.00546342	-1.1705	PFC_v_CB
ENST00000358358	-1.53494	1.38923	-4.00003	0.001781	0.00815926	-1.1711	PFC_v_CB
ENST00000463058	1.16749	2.1469	4.07594	0.00155481	0.00734086	-1.17121	PFC_v_CB
ENST00000359894	3.96751	0.327259	3.91193	0.00208672	0.00923326	-1.17159	PFC_v_CB
ENST00000361569	2.66864	0.533032	3.89395	0.00215549	0.00947003	-1.17242	PFC_v_CB
ENST00000637561	0.740852	4.37138	4.37677	0.00091342	0.00494425	-1.17293	PFC_v_CB
ENST00000590089	-1.68058	0.281066	-3.92351	0.00204362	0.00907625	-1.17324	PFC_v_CB
ENST00000360301	-1.14614	1.76197	-4.10801	0.00146836	0.00702707	-1.17416	PFC_v_CB
ENST00000276414	-1.92973	0.544573	-3.93946	0.00198577	0.00887492	-1.17421	PFC_v_CB
ENST00000278224	1.21965	2.34114	4.11901	0.00143987	0.00691387	-1.17461	PFC_v_CB
ENST00000487519	-1.08566	2.87575	-4.25519	0.00113104	0.00574097	-1.17546	PFC_v_CB
ENST00000267814	-1.11438	2.58021	-4.20464	0.00123676	0.00614652	-1.17623	PFC_v_CB
ENST00000376759	-1.11981	2.25	-4.18262	0.00128598	0.0063357	-1.17739	PFC_v_CB
ENST00000404992	-1.42981	3.14703	-4.30539	0.00103529	0.00539031	-1.17879	PFC_v_CB
ENST00000258955	-0.66259	5.14965	-4.43872	0.000819752	0.00457942	-1.18042	PFC_v_CB
ENST00000301886	-0.726045	4.49606	-4.40122	0.000875191	0.00480444	-1.18111	PFC_v_CB
ENST00000393145	-1.8645	0.610803	-3.93932	0.00198626	0.00887575	-1.18178	PFC_v_CB
ENST00000533560	2.01959	0.650193	3.90935	0.00209645	0.00926667	-1.18232	PFC_v_CB
ENST00000409594	-1.87469	0.270378	-3.95142	0.00194348	0.00873175	-1.18373	PFC_v_CB
ENST00000296328	-0.707113	4.00763	-4.35206	0.000953824	0.0050898	-1.18392	PFC_v_CB
ENST00000561096	2.83721	0.288211	3.88929	0.00217366	0.00952321	-1.18472	PFC_v_CB
ENST00000352178	-1.16452	3.08186	-4.27586	0.00109055	0.00558479	-1.18598	PFC_v_CB
ENST00000376442	-0.752193	3.76697	-4.33588	0.000981279	0.00519998	-1.18786	PFC_v_CB
ENST00000262441	3.14208	-0.142022	3.88852	0.0021767	0.0095337	-1.18851	PFC_v_CB
ENST00000367478	-1.0035	2.48209	-4.18754	0.0012748	0.00628998	-1.18881	PFC_v_CB
ENST00000374566	0.627237	4.80083	4.41866	0.000848933	0.00469912	-1.18979	PFC_v_CB
ENST00000445716	-0.579659	3.78172	-4.33407	0.000984413	0.00521359	-1.18991	PFC_v_CB
ENST00000607333	1.10406	2.0354	4.07421	0.00155962	0.00735834	-1.19013	PFC_v_CB
ENST00000392467	1.40239	2.12999	4.03855	0.00166225	0.00772331	-1.19019	PFC_v_CB
ENST00000343114	2.7722	0.39858	3.88458	0.00219225	0.00958772	-1.19071	PFC_v_CB
ENST00000444521	1.32303	3.63551	4.27113	0.00109967	0.00562232	-1.19356	PFC_v_CB
ENST00000649473	-1.35953	0.714199	-4.07411	0.00155988	0.00735834	-1.19373	PFC_v_CB
ENST00000644695	1.21664	3.49125	4.23457	0.00117297	0.00591089	-1.19431	PFC_v_CB
ENST00000215904	0.582417	8.17951	4.58899	0.000631809	0.00376608	-1.19522	PFC_v_CB
ENST00000443617	0.482308	6.15972	4.4878	0.00075267	0.00428594	-1.19547	PFC_v_CB
ENST00000602748	0.842354	4.43952	4.35414	0.000950344	0.00507577	-1.19565	PFC_v_CB
ENST00000615435	1.79902	3.40325	4.20377	0.00123866	0.00615345	-1.19628	PFC_v_CB
ENST00000596558	0.524104	7.35481	4.53969	0.000687947	0.00402421	-1.19634	PFC_v_CB
ENST00000398571	-0.872786	3.91572	-4.35546	0.00094815	0.00506678	-1.19669	PFC_v_CB
ENST00000412711	2.28986	3.38245	4.15135	0.00135938	0.00662177	-1.19671	PFC_v_CB
ENST00000577267	-1.56095	1.96822	-4.09233	0.00150998	0.00716979	-1.19776	PFC_v_CB
ENST00000557040	0.681043	7.29926	4.53509	0.000693442	0.00404879	-1.19849	PFC_v_CB
ENST00000481757	-2.35	-0.173804	-3.8861	0.00218625	0.0095681	-1.19861	PFC_v_CB
ENST00000621356	0.939901	6.31866	4.48911	0.000750959	0.00427923	-1.19913	PFC_v_CB
ENST00000504128	-3.05316	-0.277384	-3.8856	0.00218821	0.00957427	-1.19967	PFC_v_CB
ENST00000616066	0.5314	7.33681	4.537	0.000691153	0.00404059	-1.19995	PFC_v_CB
ENST00000310931	-0.633882	3.97219	-4.33923	0.000975529	0.00517426	-1.20035	PFC_v_CB
ENST00000355194	4.21372	1.43716	3.87593	0.00222673	0.00970998	-1.2009	PFC_v_CB
ENST00000263239	-0.67716	4.90858	-4.41527	0.000853971	0.00471871	-1.20101	PFC_v_CB
ENST00000532681	0.708109	4.59722	4.36501	0.000932418	0.00501328	-1.20167	PFC_v_CB
ENST00000296595	-0.684048	3.76712	-4.33018	0.000991146	0.00523736	-1.2025	PFC_v_CB
ENST00000265112	-1.71097	0.508071	-3.92928	0.00202249	0.00899852	-1.20368	PFC_v_CB
ENST00000549775	1.1865	3.40573	4.22892	0.00118475	0.00596117	-1.20509	PFC_v_CB
ENST00000559724	-2.26645	0.219589	-3.92122	0.00205205	0.00910284	-1.20595	PFC_v_CB
ENST00000602388	-0.90576	3.26809	-4.22491	0.00119318	0.00598467	-1.20619	PFC_v_CB
ENST00000666544	-1.93442	0.0448047	-3.89736	0.00214224	0.00942989	-1.20734	PFC_v_CB
ENST00000543473	1.20181	1.56005	3.99305	0.00180344	0.00823797	-1.20843	PFC_v_CB
ENST00000279387	-0.578082	5.03503	-4.41801	0.000849903	0.00470201	-1.20844	PFC_v_CB
ENST00000358227	-0.776695	4.18434	-4.3531	0.000952086	0.00508143	-1.20984	PFC_v_CB
ENST00000638660	0.884217	4.08335	4.35355	0.000951337	0.00507926	-1.21128	PFC_v_CB
ENST00000504360	3.46367	-0.0391551	3.87093	0.00224696	0.00977818	-1.21147	PFC_v_CB
ENST00000593093	-1.43254	0.642808	-3.94421	0.00196884	0.00881645	-1.21157	PFC_v_CB
ENST00000405547	-2.80905	-0.235171	-3.88028	0.00220932	0.00964368	-1.21183	PFC_v_CB
ENST00000329734	-3.85924	0.331346	-3.8718	0.00224343	0.00976708	-1.21258	PFC_v_CB
ENST00000527043	-1.1088	4.56623	-4.41045	0.000861192	0.00475299	-1.21411	PFC_v_CB
ENST00000592456	-3.19276	0.422738	-3.89406	0.00215505	0.00946949	-1.21489	PFC_v_CB
ENST00000487078	-1.44678	1.58655	-4.05026	0.0016278	0.00760146	-1.21566	PFC_v_CB
ENST00000391958	-1.48155	0.587349	-3.92941	0.00202201	0.00899774	-1.21802	PFC_v_CB
ENST00000520200	-2.33544	0.858581	-3.91431	0.00207778	0.00920053	-1.22001	PFC_v_CB
ENST00000258607	-1.01806	2.80216	-4.20475	0.00123651	0.00614652	-1.22096	PFC_v_CB
ENST00000378037	-1.01806	2.80216	-4.20475	0.00123651	0.00614652	-1.22096	PFC_v_CB
ENST00000335681	1.2089	4.30178	4.2915	0.00106091	0.00548726	-1.22108	PFC_v_CB
ENST00000397426	2.06118	2.85154	4.07582	0.00155513	0.00734122	-1.22157	PFC_v_CB
ENST00000466237	2.38232	0.558079	3.86838	0.00225733	0.00981043	-1.22161	PFC_v_CB
ENST00000395882	1.82138	6.62608	4.45527	0.000796464	0.00447787	-1.22404	PFC_v_CB
ENST00000504366	2.28539	2.23197	3.97714	0.0018557	0.0084186	-1.2244	PFC_v_CB
ENST00000393353	2.30254	0.901954	3.89569	0.00214871	0.00945	-1.22506	PFC_v_CB
ENST00000642744	-0.892919	3.28981	-4.23735	0.00116722	0.00588989	-1.22582	PFC_v_CB
ENST00000452107	1.11024	2.15042	4.05312	0.0016195	0.00757782	-1.2259	PFC_v_CB
ENST00000658540	-1.8058	2.74219	-4.19572	0.00125646	0.00622422	-1.22657	PFC_v_CB
ENST00000504968	-1.45921	1.87311	-4.08896	0.00151909	0.00719618	-1.2269	PFC_v_CB
ENST00000233114	0.857449	9.21614	4.61323	0.000605981	0.00364715	-1.227	PFC_v_CB
ENST00000598042	3.67383	-0.0743551	3.87936	0.00221301	0.00965439	-1.22754	PFC_v_CB
ENST00000290913	1.09046	4.83509	4.37584	0.0009149	0.00494911	-1.22767	PFC_v_CB
ENST00000611513	2.74313	0.783126	3.87094	0.00224691	0.00977818	-1.22792	PFC_v_CB
ENST00000323798	-0.706532	3.63183	-4.29626	0.00105206	0.00545765	-1.22852	PFC_v_CB
ENST00000522514	-0.643106	4.01284	-4.32209	0.00100534	0.00528609	-1.22988	PFC_v_CB
ENST00000441302	-1.29897	1.6475	-4.03413	0.00167547	0.0077738	-1.23023	PFC_v_CB
ENST00000481073	-0.55389	5.85384	-4.46112	0.000788392	0.00443835	-1.23369	PFC_v_CB
ENST00000488353	0.706631	3.8389	4.26753	0.00110667	0.00564232	-1.23425	PFC_v_CB
ENST00000261023	-0.711363	5.65248	-4.43509	0.00082496	0.00460161	-1.23435	PFC_v_CB
ENST00000571569	-2.07438	0.457542	-3.88769	0.00217997	0.00954524	-1.23437	PFC_v_CB
ENST00000623533	4.29616	1.23945	3.86704	0.00226278	0.0098298	-1.23617	PFC_v_CB
ENST00000625166	-1.58165	0.915224	-3.99108	0.00180984	0.00826342	-1.23698	PFC_v_CB
ENST00000264249	0.671773	4.93329	4.38235	0.00090454	0.00491163	-1.2373	PFC_v_CB
ENST00000358314	0.581552	4.18294	4.31926	0.00101035	0.00530029	-1.23765	PFC_v_CB
ENST00000644723	2.85738	0.60843	3.85306	0.00232069	0.0100302	-1.23786	PFC_v_CB
ENST00000267339	-0.776321	4.77316	-4.39282	0.000888122	0.00485663	-1.23898	PFC_v_CB
ENST00000409298	1.64325	2.18045	4.05368	0.00161788	0.00757382	-1.24	PFC_v_CB
ENST00000543160	2.89678	0.447893	3.85131	0.00232806	0.0100518	-1.24034	PFC_v_CB
ENST00000433282	2.64723	1.3222	3.86533	0.00226981	0.00985315	-1.24098	PFC_v_CB
ENST00000315475	-1.74482	0.815367	-3.95621	0.00192684	0.00867384	-1.24111	PFC_v_CB
ENST00000295119	-0.627972	3.72704	-4.27969	0.00108321	0.0055601	-1.24174	PFC_v_CB
ENST00000485034	-3.32291	-0.519089	-3.85037	0.00233202	0.0100645	-1.24302	PFC_v_CB
ENST00000378386	-0.604426	3.68877	-4.28697	0.00106939	0.00552349	-1.24389	PFC_v_CB
ENST00000280057	2.09045	0.925855	3.86646	0.00226517	0.00983624	-1.24394	PFC_v_CB
ENST00000403263	-0.815414	4.13301	-4.33023	0.000991065	0.00523736	-1.24516	PFC_v_CB
ENST00000215375	-0.56106	5.95056	-4.44992	0.000803914	0.00451168	-1.24609	PFC_v_CB
ENST00000652557	-1.7065	1.0122	-3.93877	0.00198825	0.00888197	-1.24611	PFC_v_CB
ENST00000357545	1.00912	4.3702	4.27817	0.00108612	0.00557026	-1.24668	PFC_v_CB
ENST00000281282	1.14939	3.38669	4.17274	0.00130872	0.00641904	-1.24678	PFC_v_CB
ENST00000323115	1.42494	5.22658	4.41523	0.000854031	0.00471871	-1.24696	PFC_v_CB
ENST00000614776	1.72681	1.3531	3.92842	0.00202564	0.00900984	-1.24734	PFC_v_CB
ENST00000389622	1.38745	2.84548	4.05043	0.0016273	0.0076012	-1.24801	PFC_v_CB
ENST00000563655	-2.22465	0.377925	-3.85901	0.00229586	0.00994305	-1.24839	PFC_v_CB
ENST00000314537	-1.39812	2.46171	-4.19871	0.00124981	0.00620055	-1.24964	PFC_v_CB
ENST00000250055	-0.701243	3.71612	-4.29823	0.00104841	0.00544814	-1.2498	PFC_v_CB
ENST00000545125	2.02115	0.350241	3.84903	0.00233767	0.0100816	-1.25053	PFC_v_CB
ENST00000555122	1.32861	2.41921	4.17385	0.00130614	0.00641274	-1.25427	PFC_v_CB
ENST00000539616	-0.8251	3.67206	-4.26974	0.00110238	0.00563163	-1.25541	PFC_v_CB
ENST00000301194	1.0243	3.86695	4.22135	0.00120072	0.0060141	-1.25593	PFC_v_CB
ENST00000526608	-1.44441	2.27272	-4.10009	0.00148923	0.00710463	-1.25611	PFC_v_CB
ENST00000336233	0.582537	5.9578	4.43616	0.000823414	0.00459557	-1.2568	PFC_v_CB
ENST00000554465	-1.06753	5.09986	-4.41288	0.000857539	0.00473532	-1.25686	PFC_v_CB
ENST00000409900	5.28858	2.02301	3.84202	0.0023675	0.0101793	-1.25706	PFC_v_CB
ENST00000356637	1.06794	3.03772	4.14671	0.00137063	0.0066613	-1.25815	PFC_v_CB
ENST00000409517	-3.41584	1.05599	-3.88989	0.00217133	0.00951905	-1.25831	PFC_v_CB
ENST00000261034	0.514778	5.36273	4.39444	0.000885612	0.00484825	-1.25954	PFC_v_CB
ENST00000393909	1.14009	2.10749	4.04294	0.00164926	0.00767654	-1.26041	PFC_v_CB
ENST00000433082	-2.85242	0.0747026	-3.84984	0.00233427	0.0100713	-1.26073	PFC_v_CB
ENST00000378747	0.625053	5.24951	4.39036	0.000891949	0.00486521	-1.26115	PFC_v_CB
ENST00000372097	-0.832306	3.97625	-4.30739	0.00103166	0.00537421	-1.26182	PFC_v_CB
ENST00000557159	-1.80135	0.864978	-3.95357	0.001936	0.00870468	-1.26248	PFC_v_CB
ENST00000257860	-3.31123	-0.567842	-3.83712	0.00238859	0.0102467	-1.26333	PFC_v_CB
ENST00000588090	-1.17409	4.25776	-4.33898	0.000975953	0.00517544	-1.26367	PFC_v_CB
ENST00000592727	0.931932	5.67963	4.40316	0.00087223	0.00479602	-1.2649	PFC_v_CB
ENST00000563863	2.38913	2.90314	4.00109	0.00177761	0.00814749	-1.26536	PFC_v_CB
ENST00000642961	-0.647175	6.43888	-4.47484	0.000769812	0.00435185	-1.26548	PFC_v_CB
ENST00000236342	-1.48461	2.38883	-4.13709	0.00139429	0.00674548	-1.26564	PFC_v_CB
ENST00000382998	1.04566	1.76518	3.98838	0.00181864	0.00829213	-1.26598	PFC_v_CB
ENST00000496817	-0.776627	7.16151	-4.51053	0.000723575	0.00416743	-1.26717	PFC_v_CB
ENST00000378164	-0.83839	4.19001	-4.32422	0.00100159	0.00527188	-1.26752	PFC_v_CB
ENST00000409155	0.764652	4.78527	4.32844	0.000994193	0.00524986	-1.26857	PFC_v_CB
ENST00000447459	1.94895	2.3173	3.94142	0.00197878	0.00885164	-1.26861	PFC_v_CB
ENST00000409800	0.787262	3.36359	4.2126	0.00121944	0.00608334	-1.2688	PFC_v_CB
ENST00000349830	1.67345	1.89424	3.96172	0.00190783	0.00861312	-1.26899	PFC_v_CB
ENST00000313608	0.844387	3.26363	4.19296	0.00126263	0.00624848	-1.26907	PFC_v_CB
ENST00000507392	-1.03997	3.7854	-4.29625	0.00105207	0.00545765	-1.26937	PFC_v_CB
ENST00000367063	1.55871	1.76719	3.95301	0.00193794	0.00871042	-1.26942	PFC_v_CB
ENST00000377275	-0.662084	4.62882	-4.36717	0.000928896	0.00499885	-1.27083	PFC_v_CB
ENST00000462322	1.74883	2.38102	4.00776	0.00175651	0.00807935	-1.27086	PFC_v_CB
ENST00000254663	-1.25221	1.85491	-4.07278	0.00156359	0.00737064	-1.27135	PFC_v_CB
ENST00000651534	-1.25221	1.85491	-4.07278	0.00156359	0.00737064	-1.27135	PFC_v_CB
ENST00000380877	-2.15442	-0.561485	-3.83949	0.00237835	0.0102189	-1.27153	PFC_v_CB
ENST00000342584	-1.10066	2.74129	-4.14137	0.00138372	0.0067074	-1.27233	PFC_v_CB
ENST00000310999	-1.25905	1.86856	-4.03705	0.00166674	0.00774052	-1.27273	PFC_v_CB
ENST00000606756	2.64029	0.653146	3.83076	0.00241625	0.0103419	-1.27346	PFC_v_CB
ENST00000383056	0.599541	4.80555	4.36801	0.000927526	0.0049966	-1.27459	PFC_v_CB
ENST00000526355	0.85885	6.3	4.42422	0.000840735	0.00466965	-1.27739	PFC_v_CB
ENST00000538581	-1.9414	0.607917	-3.86872	0.00225593	0.0098072	-1.27762	PFC_v_CB
ENST00000383699	0.48674	6.4081	4.45879	0.000791595	0.00445333	-1.27764	PFC_v_CB
ENST00000606197	3.43639	0.684827	3.82914	0.00242335	0.0103643	-1.2783	PFC_v_CB
ENST00000441717	0.997782	5.26325	4.36243	0.00093664	0.00502666	-1.27946	PFC_v_CB
ENST00000513458	-0.916536	4.0562	-4.28628	0.00107069	0.00552448	-1.27963	PFC_v_CB
ENST00000272227	-0.882458	4.22068	-4.31685	0.00101463	0.00531338	-1.28005	PFC_v_CB
ENST00000366956	2.40737	2.38908	3.9997	0.00178206	0.00816035	-1.28067	PFC_v_CB
ENST00000356990	-1.17105	2.83465	-4.20247	0.00124153	0.00616459	-1.28157	PFC_v_CB
ENST00000005286	0.490688	6.6783	4.46408	0.000784343	0.00442141	-1.2816	PFC_v_CB
ENST00000395477	-0.854344	3.368	-4.25513	0.00113116	0.00574097	-1.28331	PFC_v_CB
ENST00000615804	-3.18854	-0.37757	-3.82319	0.0024496	0.0104471	-1.28566	PFC_v_CB
ENST00000380607	-0.571144	8.16754	-4.56113	0.000662918	0.00391099	-1.28574	PFC_v_CB
ENST00000379016	-0.694331	4.11507	-4.3105	0.00102603	0.0053547	-1.28588	PFC_v_CB
ENST00000340480	-0.913552	4.63838	-4.34721	0.000961977	0.00512229	-1.28693	PFC_v_CB
ENST00000343599	-0.88804	2.96338	-4.19218	0.00126436	0.00625399	-1.28734	PFC_v_CB
ENST00000310816	1.48788	1.41846	3.94634	0.00196132	0.00879069	-1.28768	PFC_v_CB
ENST00000383829	-1.21951	2.04264	-4.05493	0.00161426	0.00756045	-1.28822	PFC_v_CB
ENST00000289361	-1.25442	1.31793	-3.95184	0.00194204	0.00872657	-1.29122	PFC_v_CB
ENST00000470540	0.983523	4.35442	4.27205	0.00109789	0.00561516	-1.29248	PFC_v_CB
ENST00000590258	1.39012	1.35555	3.88293	0.00219877	0.00960627	-1.29495	PFC_v_CB
ENST00000376131	-0.948335	3.60509	-4.27775	0.00108691	0.00557243	-1.2958	PFC_v_CB
ENST00000316562	1.24507	1.43299	3.92176	0.00205007	0.00909947	-1.29601	PFC_v_CB
ENST00000372235	1.2513	2.23419	4.01143	0.00174497	0.00803992	-1.29668	PFC_v_CB
ENST00000216252	-0.506899	4.71518	-4.3517	0.00095442	0.00509115	-1.29707	PFC_v_CB
ENST00000482846	-1.31095	1.00451	-3.9668	0.00189048	0.00854775	-1.29717	PFC_v_CB
ENST00000545889	-0.759178	4.10121	-4.30434	0.0010372	0.00539839	-1.29784	PFC_v_CB
ENST00000253144	-0.917282	2.30745	-4.09269	0.00150903	0.00716903	-1.29811	PFC_v_CB
ENST00000343036	-4.64502	-0.830952	-3.81797	0.00247285	0.0105229	-1.29829	PFC_v_CB
ENST00000502346	-0.461326	6.21772	-4.44115	0.000816291	0.00456608	-1.29949	PFC_v_CB
ENST00000594728	-2.27242	-0.107608	-3.8227	0.00245174	0.010454	-1.2998	PFC_v_CB
ENST00000367012	1.03413	3.0678	4.09967	0.00149034	0.00710686	-1.29981	PFC_v_CB
ENST00000343348	-0.858519	3.54768	-4.2538	0.00113381	0.00575051	-1.30018	PFC_v_CB
ENST00000258418	0.540047	6.95262	4.47549	0.000768941	0.00434775	-1.30022	PFC_v_CB
ENST00000421388	-1.01782	2.65462	-4.2132	0.00121816	0.00607898	-1.30022	PFC_v_CB
ENST00000356218	-1.58239	1.16441	-3.96804	0.00188627	0.00853132	-1.30155	PFC_v_CB
ENST00000444330	-1.38755	1.25151	-4.00303	0.00177145	0.00813173	-1.30164	PFC_v_CB
ENST00000591708	4.88514	0.478413	3.82315	0.00244977	0.0104471	-1.30166	PFC_v_CB
ENST00000227503	-0.912594	4.19401	-4.309	0.00102874	0.00536465	-1.30236	PFC_v_CB
ENST00000543956	4.27483	1.39928	3.81523	0.00248516	0.0105557	-1.30337	PFC_v_CB
ENST00000609800	1.88557	-0.138386	3.82338	0.00244876	0.0104471	-1.30396	PFC_v_CB
ENST00000452355	-1.80345	0.308373	-3.88298	0.00219857	0.00960627	-1.30412	PFC_v_CB
ENST00000266771	-0.965766	3.88052	-4.26302	0.00111552	0.00567899	-1.30463	PFC_v_CB
ENST00000379453	3.95699	-0.337582	3.82429	0.00244471	0.0104315	-1.30495	PFC_v_CB
ENST00000321662	-1.02264	4.77186	-4.35927	0.000941852	0.00504307	-1.30511	PFC_v_CB
ENST00000229268	0.763009	6.20496	4.43049	0.000831595	0.00462995	-1.30605	PFC_v_CB
ENST00000561387	-1.42957	0.857764	-3.9028	0.00212134	0.00935726	-1.30682	PFC_v_CB
ENST00000376547	0.506996	5.82834	4.40659	0.000867015	0.00477804	-1.30686	PFC_v_CB
ENST00000260102	0.57868	5.48865	4.38562	0.000899375	0.00489302	-1.3069	PFC_v_CB
ENST00000395095	2.70517	0.592449	3.81911	0.00246776	0.0105103	-1.30766	PFC_v_CB
ENST00000546392	-1.18155	1.43639	-3.96523	0.00189584	0.0085655	-1.30929	PFC_v_CB
ENST00000635954	2.31071	2.07037	3.91373	0.00207993	0.00920869	-1.31046	PFC_v_CB
ENST00000407019	2.57112	0.305213	3.80786	0.00251857	0.0106605	-1.31055	PFC_v_CB
ENST00000368918	-1.11516	1.82274	-4.01086	0.00174676	0.00804444	-1.31173	PFC_v_CB
ENST00000628092	1.53245	1.56961	3.92077	0.00205374	0.00910897	-1.31399	PFC_v_CB
ENST00000519690	-1.86194	0.325784	-3.86272	0.0022805	0.00989093	-1.31413	PFC_v_CB
ENST00000583367	1.44903	4.03293	4.20465	0.00123675	0.00614652	-1.31571	PFC_v_CB
ENST00000370647	-2.56723	-0.395544	-3.83199	0.00241086	0.0103255	-1.31604	PFC_v_CB
ENST00000651303	-2.10933	0.9927	-3.96815	0.0018859	0.00853095	-1.31618	PFC_v_CB
ENST00000375759	-0.728452	5.0627	-4.37287	0.00091968	0.00496451	-1.31657	PFC_v_CB
ENST00000525088	-2.50003	0.0848898	-3.8299	0.00242	0.0103557	-1.31715	PFC_v_CB
ENST00000300006	0.893901	4.27012	4.2854	0.00107236	0.0055311	-1.31732	PFC_v_CB
ENST00000255499	2.0616	2.2107	3.95837	0.00191937	0.0086508	-1.31775	PFC_v_CB
ENST00000405493	3.35194	-0.169773	3.81718	0.00247639	0.0105305	-1.31934	PFC_v_CB
ENST00000223215	1.92784	1.96692	3.92367	0.00204303	0.00907497	-1.31996	PFC_v_CB
ENST00000566639	1.39914	1.64628	3.94335	0.0019719	0.00882483	-1.32096	PFC_v_CB
ENST00000158771	-1.07379	2.84596	-4.13695	0.00139462	0.00674597	-1.32115	PFC_v_CB
ENST00000355387	0.535195	5.13473	4.36097	0.000939043	0.00503527	-1.32245	PFC_v_CB
ENST00000313726	-0.919681	3.33035	-4.1972	0.00125317	0.00621308	-1.32586	PFC_v_CB
ENST00000261593	-0.697015	3.52313	-4.23463	0.00117286	0.00591089	-1.32724	PFC_v_CB
ENST00000471880	-1.24934	2.12677	-4.05061	0.00162677	0.00760111	-1.32772	PFC_v_CB
ENST00000220959	-1.04282	2.01891	-4.04457	0.00164446	0.00765737	-1.32779	PFC_v_CB
ENST00000278520	-0.643285	3.41527	-4.23827	0.00116534	0.00588264	-1.32838	PFC_v_CB
ENST00000292672	1.9377	1.05528	3.81965	0.00246533	0.0105045	-1.32959	PFC_v_CB
ENST00000550584	1.4844	2.59618	4.06303	0.00159107	0.0074777	-1.33037	PFC_v_CB
ENST00000618613	-1.03972	6.06894	-4.40289	0.000872642	0.00479663	-1.33088	PFC_v_CB
ENST00000647146	-0.958368	2.48926	-4.07422	0.00155959	0.00735834	-1.33107	PFC_v_CB
ENST00000428425	-0.61443	4.70315	-4.32717	0.000996401	0.00525116	-1.33116	PFC_v_CB
ENST00000426073	1.73414	1.75657	3.88383	0.00219519	0.00959634	-1.33187	PFC_v_CB
ENST00000533166	-1.22595	2.48226	-4.09842	0.00149368	0.00711357	-1.33189	PFC_v_CB
ENST00000283296	1.61989	1.32198	3.89647	0.00214571	0.00944189	-1.33197	PFC_v_CB
ENST00000287272	1.75459	1.65042	3.95073	0.00194591	0.00873749	-1.33203	PFC_v_CB
ENST00000463688	-1.83994	1.43919	-3.93823	0.00199017	0.00888789	-1.33346	PFC_v_CB
ENST00000329524	-1.9452	1.00924	-3.88978	0.00217176	0.00951905	-1.33397	PFC_v_CB
ENST00000391763	0.562529	7.32692	4.45307	0.000799524	0.00449254	-1.33444	PFC_v_CB
ENST00000347206	2.34535	0.601767	3.7996	0.00255658	0.0107609	-1.33493	PFC_v_CB
ENST00000645271	-1.13365	2.11327	-4.05044	0.00162727	0.0076012	-1.33713	PFC_v_CB
ENST00000517805	-1.56612	0.760808	-3.87287	0.00223909	0.00975248	-1.33846	PFC_v_CB
ENST00000358212	0.619093	5.21491	4.35598	0.000947287	0.00506398	-1.33854	PFC_v_CB
ENST00000399233	0.619093	5.21491	4.35598	0.000947287	0.00506398	-1.33854	PFC_v_CB
ENST00000613858	0.619093	5.21491	4.35598	0.000947287	0.00506398	-1.33854	PFC_v_CB
ENST00000371821	1.28891	1.6923	4.11969	0.00143814	0.00690935	-1.33918	PFC_v_CB
ENST00000494877	-1.92761	0.243225	-3.85453	0.00231455	0.010008	-1.34274	PFC_v_CB
ENST00000469750	-0.875953	3.01416	-4.14951	0.00136383	0.00663742	-1.34539	PFC_v_CB
ENST00000357700	-0.831999	3.92982	-4.27581	0.00109064	0.00558479	-1.34738	PFC_v_CB
ENST00000339865	-1.36606	1.65743	-3.98458	0.00183107	0.00833352	-1.3489	PFC_v_CB
ENST00000399455	-1.36606	1.65743	-3.98458	0.00183107	0.00833352	-1.3489	PFC_v_CB
ENST00000451085	0.742174	4.71075	4.30962	0.00102761	0.00536158	-1.34942	PFC_v_CB
ENST00000648266	-0.70733	6.22705	-4.41606	0.000852802	0.00471367	-1.34983	PFC_v_CB
ENST00000300853	-0.792569	3.13141	-4.15878	0.00134156	0.00654781	-1.35003	PFC_v_CB
ENST00000598755	0.795852	2.95181	4.08563	0.00152814	0.00723444	-1.35057	PFC_v_CB
ENST00000664093	1.60375	0.639165	3.88176	0.00220341	0.00962101	-1.35089	PFC_v_CB
ENST00000326181	-1.0698	2.55037	-4.10329	0.00148076	0.00707305	-1.353	PFC_v_CB
ENST00000486541	3.25437	0.179994	3.79017	0.00260065	0.0109132	-1.35364	PFC_v_CB
ENST00000491200	-0.832404	4.80173	-4.31725	0.00101392	0.00531285	-1.35508	PFC_v_CB
ENST00000396684	-0.661739	6.16744	-4.40989	0.000862029	0.00475672	-1.3571	PFC_v_CB
ENST00000521604	-0.502698	5.92782	-4.39115	0.000890727	0.00486463	-1.35794	PFC_v_CB
ENST00000318129	-2.25588	0.900279	-3.82974	0.00242071	0.0103573	-1.3581	PFC_v_CB
ENST00000407982	1.00897	3.51332	4.18065	0.00129048	0.00635049	-1.35826	PFC_v_CB
ENST00000257290	0.930034	3.98585	4.20684	0.00123196	0.00613138	-1.35939	PFC_v_CB
ENST00000474319	-1.39018	3.08747	-4.12218	0.00143176	0.00689095	-1.36032	PFC_v_CB
ENST00000469132	-0.769783	3.57712	-4.19922	0.0012487	0.00619607	-1.36055	PFC_v_CB
ENST00000382456	0.710191	7.86466	4.47998	0.00076296	0.0043246	-1.36074	PFC_v_CB
ENST00000255465	3.80228	0.888847	3.77644	0.00266626	0.0111282	-1.3609	PFC_v_CB
ENST00000625767	3.80228	0.888847	3.77644	0.00266626	0.0111282	-1.3609	PFC_v_CB
ENST00000427926	-1.78062	0.966763	-3.85847	0.0022981	0.0099484	-1.36116	PFC_v_CB
ENST00000403703	-0.801001	2.77694	-4.13624	0.00139638	0.00675314	-1.36117	PFC_v_CB
ENST00000447036	0.998323	3.12274	4.10935	0.00146485	0.00701384	-1.36185	PFC_v_CB
ENST00000610579	-0.615844	3.58236	-4.22654	0.00118976	0.00597527	-1.3628	PFC_v_CB
ENST00000618099	-0.615844	3.58236	-4.22654	0.00118976	0.00597527	-1.3628	PFC_v_CB
ENST00000430223	1.11571	3.03453	4.13776	0.00139261	0.00673846	-1.36484	PFC_v_CB
ENST00000544642	-0.799241	3.02761	-4.14702	0.00136988	0.00665876	-1.36509	PFC_v_CB
ENST00000306627	-0.450863	6.64756	-4.42714	0.000836475	0.00465017	-1.36518	PFC_v_CB
ENST00000589049	1.56785	1.08937	3.83103	0.00241507	0.0103398	-1.36546	PFC_v_CB
ENST00000262302	-0.633027	4.48476	-4.29258	0.0010589	0.0054778	-1.36591	PFC_v_CB
ENST00000366764	-0.664634	3.32499	-4.18648	0.0012772	0.00629781	-1.36626	PFC_v_CB
ENST00000366766	-0.664634	3.32499	-4.18648	0.0012772	0.00629781	-1.36626	PFC_v_CB
ENST00000241416	-1.65954	1.68015	-3.99061	0.00181138	0.00826663	-1.3665	PFC_v_CB
ENST00000656195	-2.91281	0.0893284	-3.77882	0.0026548	0.0110894	-1.36656	PFC_v_CB
ENST00000266542	1.77694	1.2945	3.82623	0.00243615	0.0104069	-1.36657	PFC_v_CB
ENST00000263116	0.991618	2.68962	4.04167	0.001653	0.0076901	-1.36803	PFC_v_CB
ENST00000289753	2.94711	1.51693	3.77305	0.00268274	0.0111798	-1.36876	PFC_v_CB
ENST00000315150	-2.31372	0.502129	-3.80361	0.00253805	0.0107041	-1.36986	PFC_v_CB
ENST00000382713	0.929511	4.56729	4.27249	0.00109703	0.00561173	-1.36994	PFC_v_CB
ENST00000447715	-1.03315	2.86816	-4.1536	0.00135396	0.00659969	-1.37026	PFC_v_CB
ENST00000319273	1.8595	5.78542	4.21118	0.00122251	0.00609559	-1.37106	PFC_v_CB
ENST00000432498	-2.21221	0.771537	-3.85174	0.00232626	0.0100455	-1.3728	PFC_v_CB
ENST00000296091	-1.39768	0.723885	-3.83805	0.00238458	0.010235	-1.37358	PFC_v_CB
ENST00000436624	-1.39768	0.723885	-3.83805	0.00238458	0.010235	-1.37358	PFC_v_CB
ENST00000449836	-1.39768	0.723885	-3.83805	0.00238458	0.010235	-1.37358	PFC_v_CB
ENST00000295955	-0.619772	8.89515	-4.52015	0.000711612	0.00412298	-1.37371	PFC_v_CB
ENST00000253110	1.08414	4.05714	4.22385	0.00119543	0.00599363	-1.37407	PFC_v_CB
ENST00000650532	-2.7567	0.79791	-3.83421	0.00240121	0.010296	-1.37579	PFC_v_CB
ENST00000300146	-0.949175	3.6362	-4.20541	0.00123508	0.00614374	-1.37708	PFC_v_CB
ENST00000392650	1.55702	1.11403	3.86283	0.00228006	0.00989093	-1.37736	PFC_v_CB
ENST00000360718	-0.484109	7.88168	-4.48265	0.000759439	0.00430915	-1.37747	PFC_v_CB
ENST00000409784	-0.521989	5.07894	-4.34123	0.000972118	0.00516267	-1.37782	PFC_v_CB
ENST00000352297	0.826353	3.56663	4.18429	0.00128218	0.006318	-1.37789	PFC_v_CB
ENST00000479198	3.96681	3.33381	3.81249	0.00249751	0.0105979	-1.37854	PFC_v_CB
ENST00000520124	2.32493	2.66851	3.93958	0.00198533	0.00887427	-1.3788	PFC_v_CB
ENST00000357732	1.15272	6.78191	4.39152	0.000890155	0.00486239	-1.379	PFC_v_CB
ENST00000618441	-0.477421	8.01838	-4.48713	0.000753551	0.00428971	-1.38052	PFC_v_CB
ENST00000327898	-0.875336	3.43724	-4.21042	0.00122418	0.00610081	-1.38055	PFC_v_CB
ENST00000392455	-0.7634	2.41202	-4.10605	0.00147349	0.00704285	-1.38061	PFC_v_CB
ENST00000309469	-0.705057	4.02636	-4.26925	0.00110332	0.00563232	-1.38089	PFC_v_CB
ENST00000333129	1.66192	2.29781	4.00303	0.00177145	0.00813173	-1.38125	PFC_v_CB
ENST00000253023	0.422266	7.78949	4.4642	0.00078418	0.00442133	-1.38272	PFC_v_CB
ENST00000351487	-0.799674	3.57702	-4.19199	0.0012648	0.00625422	-1.38349	PFC_v_CB
ENST00000370322	1.76349	0.801841	3.81772	0.00247398	0.0105247	-1.38463	PFC_v_CB
ENST00000449987	-0.702676	4.25469	-4.25451	0.00113239	0.00574624	-1.38575	PFC_v_CB
ENST00000339907	-1.58093	0.602192	-3.85881	0.00229668	0.00994371	-1.38646	PFC_v_CB
ENST00000312579	1.0168	6.77645	4.40231	0.000873523	0.00479949	-1.38652	PFC_v_CB
ENST00000263688	-0.930164	3.2935	-4.14647	0.00137123	0.00666205	-1.38681	PFC_v_CB
ENST00000515708	2.80673	0.338394	3.76271	0.00273359	0.0113451	-1.38732	PFC_v_CB
ENST00000635795	2.07141	0.697159	3.76738	0.00271052	0.0112703	-1.38774	PFC_v_CB
ENST00000636035	2.07141	0.697159	3.76738	0.00271052	0.0112703	-1.38774	PFC_v_CB
ENST00000567975	3.30277	0.122933	3.75954	0.0027494	0.0114001	-1.3883	PFC_v_CB
ENST00000624637	-1.07693	2.00345	-3.98921	0.00181591	0.00828479	-1.38926	PFC_v_CB
ENST00000402077	1.45904	2.47612	3.9042	0.00211598	0.00933782	-1.39023	PFC_v_CB
ENST00000279249	1.30314	1.40426	3.86274	0.00228045	0.00989093	-1.39031	PFC_v_CB
ENST00000249064	-0.794949	3.23999	-4.17115	0.00131242	0.00643404	-1.39044	PFC_v_CB
ENST00000315491	0.684391	7.47174	4.4497	0.000804229	0.00451214	-1.39267	PFC_v_CB
ENST00000452533	0.600534	5.45276	4.33073	0.000990204	0.00523517	-1.39302	PFC_v_CB
ENST00000585457	-1.29355	0.900967	-3.87878	0.00221532	0.00966309	-1.39306	PFC_v_CB
ENST00000602663	-1.36638	2.54072	-4.06911	0.00157388	0.00740277	-1.39366	PFC_v_CB
ENST00000382120	1.41443	3.91564	4.12684	0.00141995	0.00684482	-1.39372	PFC_v_CB
ENST00000372771	-0.958596	3.55886	-4.1967	0.00125429	0.00621552	-1.39398	PFC_v_CB
ENST00000527717	1.19336	5.32674	4.33921	0.000975558	0.00517426	-1.39443	PFC_v_CB
ENST00000252032	0.532879	5.46255	4.32979	0.000991832	0.00524005	-1.39481	PFC_v_CB
ENST00000395081	0.776402	5.69978	4.35488	0.000949122	0.00507015	-1.39482	PFC_v_CB
ENST00000261177	-1.61191	2.40772	-4.05564	0.00161223	0.00755451	-1.39578	PFC_v_CB
ENST00000247977	-1.70315	0.715809	-3.81895	0.00246846	0.0105118	-1.39613	PFC_v_CB
ENST00000373210	-0.975602	3.17265	-4.13463	0.00140039	0.00676619	-1.39716	PFC_v_CB
ENST00000292450	-0.754563	3.03391	-4.14386	0.00137759	0.00668232	-1.39874	PFC_v_CB
ENST00000378887	-0.708561	4.56891	-4.29588	0.00105276	0.00545932	-1.39878	PFC_v_CB
ENST00000586615	4.0235	0.559646	3.75696	0.0027623	0.0114435	-1.39957	PFC_v_CB
ENST00000612688	-0.704822	3.56248	-4.21632	0.00121145	0.00605463	-1.39961	PFC_v_CB
ENST00000372858	-0.504542	4.72255	-4.29456	0.00105521	0.00546342	-1.40006	PFC_v_CB
ENST00000228027	2.81363	2.19894	3.78806	0.00261062	0.0109512	-1.40054	PFC_v_CB
ENST00000217971	0.410468	7.97372	4.46067	0.000789011	0.004441	-1.40142	PFC_v_CB
ENST00000234454	1.67649	2.73962	3.9984	0.00178624	0.00817445	-1.40227	PFC_v_CB
ENST00000643940	2.51025	1.51343	3.83657	0.00239097	0.0102551	-1.40268	PFC_v_CB
ENST00000428015	3.85413	1.64018	3.75846	0.00275478	0.0114177	-1.40393	PFC_v_CB
ENST00000461007	-2.15356	1.34351	-3.92025	0.00205567	0.00911619	-1.4045	PFC_v_CB
ENST00000377818	-0.597829	6.65158	-4.38685	0.00089745	0.00488701	-1.40491	PFC_v_CB
ENST00000222553	-0.61676	4.8742	-4.30473	0.00103648	0.00539558	-1.40593	PFC_v_CB
ENST00000368320	-2.10172	1.83099	-3.95295	0.00193815	0.00871042	-1.40599	PFC_v_CB
ENST00000403017	1.64122	1.17456	3.79913	0.00255873	0.0107684	-1.40618	PFC_v_CB
ENST00000609777	1.52215	1.84361	3.89069	0.00216817	0.00951314	-1.40895	PFC_v_CB
ENST00000367155	-1.39819	1.00322	-3.92573	0.00203547	0.0090506	-1.40908	PFC_v_CB
ENST00000665412	-2.98475	0.245707	-3.74883	0.0028034	0.0115821	-1.40993	PFC_v_CB
ENST00000276569	-0.499101	5.46127	-4.3396	0.00097489	0.00517256	-1.41032	PFC_v_CB
ENST00000490645	-1.97443	-0.119565	-3.76538	0.00272038	0.0113034	-1.4104	PFC_v_CB
ENST00000269391	1.16877	5.09902	4.29539	0.00105368	0.00546027	-1.41496	PFC_v_CB
ENST00000551123	0.89337	4.47187	4.22735	0.00118804	0.00597069	-1.41502	PFC_v_CB
ENST00000591006	-1.78025	1.80096	-3.95947	0.00191557	0.00863892	-1.41558	PFC_v_CB
ENST00000542440	-0.985684	4.03217	-4.22632	0.0011902	0.00597649	-1.41569	PFC_v_CB
ENST00000607421	-1.44701	0.796012	-3.85481	0.00231338	0.0100044	-1.41599	PFC_v_CB
ENST00000558825	-2.36626	0.0645821	-3.76365	0.00272891	0.0113357	-1.41717	PFC_v_CB
ENST00000317221	-1.20883	1.91656	-3.98332	0.00183523	0.00834856	-1.41721	PFC_v_CB
ENST00000286621	0.974142	2.5218	3.98378	0.00183372	0.00834387	-1.41721	PFC_v_CB
ENST00000262241	-0.662326	3.78645	-4.21421	0.00121598	0.00607319	-1.41818	PFC_v_CB
ENST00000535058	1.62102	1.85674	3.89047	0.00216905	0.00951419	-1.41882	PFC_v_CB
ENST00000256194	-0.813881	6.44625	-4.42302	0.000842502	0.00467316	-1.41914	PFC_v_CB
ENST00000649906	1.78928	0.972925	3.77616	0.00266763	0.0111324	-1.41966	PFC_v_CB
ENST00000393695	-0.618089	4.19299	-4.23201	0.0011783	0.00593375	-1.42082	PFC_v_CB
ENST00000514325	-0.998396	3.13204	-4.13802	0.00139197	0.00673698	-1.4209	PFC_v_CB
ENST00000530142	-2.66894	1.54466	-3.94914	0.00195147	0.00875838	-1.42129	PFC_v_CB
ENST00000639594	-1.61081	3.87742	-4.21179	0.0012212	0.00609005	-1.42218	PFC_v_CB
ENST00000328965	3.04068	-0.349627	3.75796	0.00275728	0.0114265	-1.42396	PFC_v_CB
ENST00000369713	0.489276	7.00185	4.40079	0.00087584	0.00480683	-1.42461	PFC_v_CB
ENST00000313349	-0.718303	3.64214	-4.17625	0.00130059	0.00638969	-1.42505	PFC_v_CB
ENST00000382723	1.5774	2.49083	3.98066	0.001844	0.00837701	-1.42586	PFC_v_CB
ENST00000361786	-0.593048	6.19003	-4.3693	0.000925445	0.00498749	-1.42586	PFC_v_CB
ENST00000360049	1.0131	3.78477	4.14509	0.00137458	0.00667396	-1.42589	PFC_v_CB
ENST00000539706	1.0131	3.78477	4.14509	0.00137458	0.00667396	-1.42589	PFC_v_CB
ENST00000263805	0.5822	6.36259	4.35579	0.000947606	0.00506478	-1.42613	PFC_v_CB
ENST00000249330	3.22288	5.06378	4.1803	0.00129127	0.00635232	-1.42613	PFC_v_CB
ENST00000231238	0.45727	6.4121	4.37408	0.000917731	0.00495758	-1.42649	PFC_v_CB
ENST00000458504	2.33798	1.00801	3.74443	0.00282591	0.0116429	-1.4274	PFC_v_CB
ENST00000370775	-0.540768	5.68775	-4.33405	0.000984442	0.00521359	-1.42775	PFC_v_CB
ENST00000528812	1.00255	3.42666	4.1196	0.00143837	0.00690935	-1.42817	PFC_v_CB
ENST00000505210	1.55523	2.16908	3.90769	0.00210273	0.00928754	-1.42848	PFC_v_CB
ENST00000660802	3.07724	0.257714	3.75022	0.00279633	0.0115622	-1.42877	PFC_v_CB
ENST00000394836	1.15567	2.09314	3.91287	0.00208319	0.00922039	-1.43005	PFC_v_CB
ENST00000621128	0.492158	5.25867	4.2821	0.00107861	0.0055465	-1.4303	PFC_v_CB
ENST00000265970	-0.793283	5.58128	-4.31937	0.00101016	0.00530023	-1.43048	PFC_v_CB
ENST00000544253	-1.36007	2.13426	-4.00396	0.00176849	0.00812318	-1.43051	PFC_v_CB
ENST00000397979	-0.686417	3.17121	-4.11769	0.00144327	0.00692509	-1.43143	PFC_v_CB
ENST00000397981	-0.686417	3.17121	-4.11769	0.00144327	0.00692509	-1.43143	PFC_v_CB
ENST00000561555	-2.92948	-0.0976968	-3.73257	0.00288756	0.0118445	-1.43211	PFC_v_CB
ENST00000359847	2.0667	6.31596	4.31141	0.00102439	0.00534755	-1.43315	PFC_v_CB
ENST00000304330	0.856628	3.37816	4.10084	0.00148725	0.00709725	-1.43364	PFC_v_CB
ENST00000220751	1.89385	1.51081	3.81659	0.00247905	0.010538	-1.43376	PFC_v_CB
ENST00000227525	-0.647387	5.19839	-4.31184	0.0010236	0.00534559	-1.4349	PFC_v_CB
ENST00000452150	3.69556	1.24446	3.73067	0.00289753	0.0118739	-1.43538	PFC_v_CB
ENST00000292035	0.634757	4.44841	4.23051	0.00118142	0.00594844	-1.43539	PFC_v_CB
ENST00000339697	0.377893	9.66218	4.515	0.000717979	0.00414536	-1.43597	PFC_v_CB
ENST00000491922	1.34972	2.46414	3.95064	0.00194622	0.00873749	-1.43754	PFC_v_CB
ENST00000376762	0.598106	5.4659	4.29779	0.00104923	0.00545049	-1.43816	PFC_v_CB
ENST00000321153	-0.423315	9.40567	-4.50111	0.000735483	0.00421193	-1.43926	PFC_v_CB
ENST00000430149	2.9467	0.595554	3.72569	0.00292391	0.0119672	-1.44141	PFC_v_CB
ENST00000521726	-0.710459	3.5237	-4.14295	0.00137983	0.00668963	-1.44179	PFC_v_CB
ENST00000539819	0.914868	3.98252	4.1612	0.0013358	0.00652715	-1.44195	PFC_v_CB
ENST00000377687	3.4186	1.79965	3.72956	0.0029034	0.0118963	-1.44196	PFC_v_CB
ENST00000243673	-1.59899	4.0579	-4.23436	0.00117341	0.00591208	-1.44242	PFC_v_CB
ENST00000295092	2.6599	0.711518	3.73248	0.00288803	0.0118447	-1.44389	PFC_v_CB
ENST00000476379	3.12024	0.318505	3.73982	0.00284973	0.0117296	-1.44396	PFC_v_CB
ENST00000361157	0.805407	5.702	4.31653	0.00101521	0.00531424	-1.44437	PFC_v_CB
ENST00000601162	2.0195	1.14048	3.77236	0.00268609	0.0111891	-1.44451	PFC_v_CB
ENST00000330459	0.794826	4.82226	4.26258	0.00111637	0.00568237	-1.44468	PFC_v_CB
ENST00000328089	1.13834	2.54892	3.94831	0.00195439	0.00876682	-1.4449	PFC_v_CB
ENST00000533705	1.83171	3.09877	4.00697	0.00175899	0.00808578	-1.44495	PFC_v_CB
ENST00000374907	-0.778371	5.69565	-4.32212	0.00100529	0.00528609	-1.44579	PFC_v_CB
ENST00000445819	-2.33845	-0.55977	-3.73407	0.00287969	0.0118187	-1.4461	PFC_v_CB
ENST00000550890	0.536021	7.67839	4.42368	0.000841532	0.00467121	-1.44653	PFC_v_CB
ENST00000519234	-0.784005	5.57024	-4.32078	0.00100766	0.00529271	-1.44661	PFC_v_CB
ENST00000292807	0.708487	7.86748	4.43235	0.000828911	0.00461846	-1.44703	PFC_v_CB
ENST00000432791	-1.29778	2.66119	-4.0523	0.00162188	0.00758302	-1.44706	PFC_v_CB
ENST00000248114	-0.892519	2.67309	-4.04498	0.00164326	0.0076541	-1.44717	PFC_v_CB
ENST00000504495	-1.37276	2.66508	-4.03879	0.00166155	0.00772245	-1.44735	PFC_v_CB
ENST00000468462	-2.15923	1.06543	-3.80438	0.00253452	0.0106968	-1.44848	PFC_v_CB
ENST00000479145	1.66119	1.96373	3.88021	0.00220958	0.00964368	-1.44864	PFC_v_CB
ENST00000309048	1.58237	1.62208	3.80378	0.00253728	0.0107029	-1.44866	PFC_v_CB
ENST00000507110	1.61326	1.65788	3.84271	0.00236454	0.010171	-1.44973	PFC_v_CB
ENST00000553612	-0.723504	4.93489	-4.28039	0.00108187	0.00555795	-1.45014	PFC_v_CB
ENST00000282412	-0.529594	5.70052	-4.32312	0.00100352	0.00527842	-1.45082	PFC_v_CB
ENST00000342505	-0.627362	6.16861	-4.35637	0.000946642	0.00506326	-1.45116	PFC_v_CB
ENST00000489724	-0.597939	5.10179	-4.28697	0.0010694	0.00552349	-1.45145	PFC_v_CB
ENST00000613917	-2.58351	-0.202395	-3.73098	0.00289588	0.0118706	-1.45168	PFC_v_CB
ENST00000481223	-1.14258	1.61414	-3.93209	0.0020123	0.00896253	-1.45178	PFC_v_CB
ENST00000318561	2.64407	0.77663	3.72194	0.00294391	0.0120292	-1.45193	PFC_v_CB
ENST00000409346	-0.698174	4.29835	-4.25655	0.00112831	0.00573237	-1.4526	PFC_v_CB
ENST00000466525	-1.27662	1.83171	-3.94566	0.00196373	0.00879882	-1.4533	PFC_v_CB
ENST00000544223	2.48372	0.704737	3.73608	0.00286917	0.0117885	-1.4546	PFC_v_CB
ENST00000439790	3.09937	-0.169138	3.73538	0.0028728	0.0117985	-1.45483	PFC_v_CB
ENST00000643760	3.09937	-0.169138	3.73538	0.0028728	0.0117985	-1.45483	PFC_v_CB
ENST00000508601	1.57137	1.17908	3.77349	0.00268057	0.0111739	-1.45707	PFC_v_CB
ENST00000359314	-2.37863	-0.095999	-3.73322	0.0028841	0.0118319	-1.4579	PFC_v_CB
ENST00000396161	-0.850901	3.17409	-4.13608	0.00139678	0.00675314	-1.45803	PFC_v_CB
ENST00000595010	-2.01795	1.17944	-3.78507	0.00262486	0.0109932	-1.45834	PFC_v_CB
ENST00000313050	-0.875048	4.21707	-4.21871	0.00120633	0.00603308	-1.45839	PFC_v_CB
ENST00000432789	2.1305	0.533024	3.72108	0.00294855	0.0120424	-1.46261	PFC_v_CB
ENST00000260324	1.40013	1.60774	3.82538	0.00243989	0.0104199	-1.46266	PFC_v_CB
ENST00000453380	1.5635	1.71348	3.8452	0.00235393	0.0101356	-1.46271	PFC_v_CB
ENST00000374379	0.841299	5.61257	4.28322	0.00107648	0.00554192	-1.4633	PFC_v_CB
ENST00000367505	-1.33251	2.52609	-4.01989	0.00171872	0.0079411	-1.46344	PFC_v_CB
ENST00000273156	0.778943	4.39187	4.18089	0.00128992	0.00634881	-1.46616	PFC_v_CB
ENST00000636882	1.12645	2.83202	4.0165	0.00172921	0.00798461	-1.46717	PFC_v_CB
ENST00000563645	1.27987	2.82193	3.98158	0.00184097	0.00836582	-1.46874	PFC_v_CB
ENST00000277225	-0.988525	2.73054	-4.02084	0.00171581	0.00793011	-1.46951	PFC_v_CB
ENST00000581425	3.73534	-0.662362	3.71191	0.0029982	0.0121992	-1.4699	PFC_v_CB
ENST00000553456	3.86995	2.38148	3.75322	0.00278114	0.0115125	-1.47047	PFC_v_CB
ENST00000236137	-1.1798	2.55737	-4.07405	0.00156005	0.00735834	-1.47087	PFC_v_CB
ENST00000358689	0.529728	5.33856	4.29828	0.00104832	0.00544814	-1.47116	PFC_v_CB
ENST00000438320	1.64245	2.16917	3.90033	0.0021308	0.00939063	-1.47134	PFC_v_CB
ENST00000296530	0.78722	5.364	4.27642	0.00108946	0.00558068	-1.47209	PFC_v_CB
ENST00000396864	0.713297	4.0961	4.17547	0.00130238	0.00639641	-1.47252	PFC_v_CB
ENST00000376083	2.09199	1.56231	3.80489	0.00253219	0.0106914	-1.47352	PFC_v_CB
ENST00000396172	-0.968206	5.08106	-4.28206	0.00107869	0.0055465	-1.47368	PFC_v_CB
ENST00000373084	0.910957	5.91224	4.28628	0.0010707	0.00552448	-1.47484	PFC_v_CB
ENST00000252674	-0.607028	6.54102	-4.36069	0.000939512	0.00503688	-1.47596	PFC_v_CB
ENST00000326448	0.934045	3.13498	4.07182	0.00156627	0.0073786	-1.4777	PFC_v_CB
ENST00000359388	0.858633	5.31094	4.26971	0.00110243	0.00563163	-1.47773	PFC_v_CB
ENST00000510784	2.24019	0.819744	3.70615	0.00302982	0.0122892	-1.47962	PFC_v_CB
ENST00000615215	2.47878	1.8841	3.79545	0.0025759	0.0108269	-1.47967	PFC_v_CB
ENST00000531253	-0.813679	3.60483	-4.14578	0.0013729	0.00666798	-1.48084	PFC_v_CB
ENST00000439151	-0.756371	3.01262	-4.09129	0.00151279	0.00717785	-1.48266	PFC_v_CB
ENST00000366734	1.52436	1.57658	3.8371	0.00238866	0.0102467	-1.48387	PFC_v_CB
ENST00000659164	2.7973	1.91905	3.74927	0.00280117	0.0115745	-1.48417	PFC_v_CB
ENST00000290510	-1.58435	1.3429	-3.88604	0.00218648	0.0095681	-1.48417	PFC_v_CB
ENST00000526770	-1.06976	2.29797	-3.97668	0.00185724	0.00842176	-1.485	PFC_v_CB
ENST00000314940	-1.02757	1.84688	-3.95336	0.00193672	0.00870663	-1.48551	PFC_v_CB
ENST00000527974	2.60299	0.762623	3.70715	0.00302429	0.0122718	-1.48553	PFC_v_CB
ENST00000305344	1.74478	1.43928	3.80115	0.00254942	0.0107399	-1.48708	PFC_v_CB
ENST00000510217	1.54745	1.57423	3.84627	0.00234936	0.0101188	-1.48902	PFC_v_CB
ENST00000552314	-1.50402	0.704636	-3.79577	0.0025744	0.0108222	-1.49018	PFC_v_CB
ENST00000590474	-0.716396	3.28322	-4.12922	0.00141395	0.00682177	-1.49062	PFC_v_CB
ENST00000491560	1.8079	1.78445	3.82485	0.00244225	0.010427	-1.49161	PFC_v_CB
ENST00000409453	-1.95427	0.233968	-3.74767	0.00280931	0.0116017	-1.49359	PFC_v_CB
ENST00000599439	-1.68013	0.181354	-3.73488	0.00287544	0.0118077	-1.49375	PFC_v_CB
ENST00000261674	-0.57816	4.27388	-4.2046	0.00123686	0.00614652	-1.49548	PFC_v_CB
ENST00000473970	-1.48346	1.17537	-3.90272	0.00212166	0.0093573	-1.49616	PFC_v_CB
ENST00000328046	-0.692566	3.96759	-4.16042	0.00133765	0.00653449	-1.49621	PFC_v_CB
ENST00000327678	2.27692	0.763062	3.71109	0.00300266	0.0122136	-1.49751	PFC_v_CB
ENST00000539919	-0.511539	5.93064	-4.31703	0.00101431	0.00531285	-1.49768	PFC_v_CB
ENST00000477143	-2.07867	1.26932	-3.89255	0.00216091	0.00948966	-1.49911	PFC_v_CB
ENST00000377371	4.02813	2.39633	3.75691	0.00276255	0.0114435	-1.49995	PFC_v_CB
ENST00000554757	-1.4601	0.997644	-3.83368	0.00240352	0.0103	-1.50038	PFC_v_CB
ENST00000227214	0.693959	7.86258	4.38461	0.000900973	0.00489993	-1.50305	PFC_v_CB
ENST00000591753	-1.60897	0.730897	-3.78281	0.00263563	0.0110313	-1.50406	PFC_v_CB
ENST00000412048	1.92537	5.11708	4.07112	0.00156824	0.00738113	-1.50409	PFC_v_CB
ENST00000545201	1.96053	2.76245	3.91537	0.00207382	0.00918573	-1.50599	PFC_v_CB
ENST00000523438	2.95865	1.53824	3.73881	0.00285496	0.0117463	-1.50629	PFC_v_CB
ENST00000481872	1.15768	4.16585	4.13563	0.00139792	0.00675755	-1.5066	PFC_v_CB
ENST00000393328	-1.82066	0.890169	-3.80375	0.00253742	0.0107029	-1.50668	PFC_v_CB
ENST00000580864	0.786456	3.63254	4.10228	0.00148343	0.00708355	-1.50748	PFC_v_CB
ENST00000463900	-1.44004	2.27666	-3.97429	0.00186524	0.00845157	-1.50873	PFC_v_CB
ENST00000327283	-1.78302	0.231717	-3.75009	0.00279702	0.0115622	-1.50881	PFC_v_CB
ENST00000393797	-1.49508	-0.039763	-3.78103	0.00264415	0.0110592	-1.50888	PFC_v_CB
ENST00000233741	0.888438	3.14415	4.00737	0.00175773	0.00808148	-1.50953	PFC_v_CB
ENST00000438150	-1.30979	1.14799	-3.81819	0.00247189	0.0105218	-1.50954	PFC_v_CB
ENST00000549608	3.73989	2.84915	3.79018	0.00260064	0.0109132	-1.50962	PFC_v_CB
ENST00000329016	0.786129	2.90545	3.98579	0.00182711	0.00832056	-1.50967	PFC_v_CB
ENST00000262435	-1.0305	2.65367	-4.00071	0.00177883	0.00815181	-1.5113	PFC_v_CB
ENST00000585558	-1.81449	1.13186	-3.87334	0.00223718	0.00974557	-1.51222	PFC_v_CB
ENST00000453791	-0.909887	3.66179	-4.13798	0.00139208	0.00673698	-1.51295	PFC_v_CB
ENST00000366663	0.983523	4.36586	4.14937	0.00136418	0.00663751	-1.51491	PFC_v_CB
ENST00000668253	1.30647	2.32231	3.89641	0.00214591	0.00944189	-1.51524	PFC_v_CB
ENST00000322142	3.19834	0.578611	3.68782	0.00313268	0.012612	-1.51575	PFC_v_CB
ENST00000569957	-1.79861	0.0290853	-3.71439	0.00298466	0.012159	-1.5164	PFC_v_CB
ENST00000371649	-0.92883	2.33166	-3.97514	0.00186236	0.00843984	-1.51654	PFC_v_CB
ENST00000237858	-0.850551	2.98607	-4.08244	0.00153686	0.0072688	-1.51695	PFC_v_CB
ENST00000281882	-0.965401	2.76432	-4.02445	0.00170474	0.00788628	-1.51742	PFC_v_CB
ENST00000350612	-1.24719	0.994514	-3.83382	0.0024029	0.0102988	-1.51891	PFC_v_CB
ENST00000602897	-1.45389	2.36355	-4.03075	0.00168562	0.00781605	-1.51911	PFC_v_CB
ENST00000663835	3.82391	-0.285594	3.68958	0.00312264	0.0125801	-1.51913	PFC_v_CB
ENST00000505036	-0.702301	4.9764	-4.23971	0.00116236	0.00587333	-1.51913	PFC_v_CB
ENST00000215115	-0.668831	4.30922	-4.18014	0.00129165	0.00635311	-1.51937	PFC_v_CB
ENST00000282111	-1.16279	2.22127	-3.91689	0.00206814	0.00916196	-1.52074	PFC_v_CB
ENST00000262519	-0.658641	4.21202	-4.18444	0.00128183	0.00631733	-1.52136	PFC_v_CB
ENST00000216264	-0.861735	5.99248	-4.32608	0.000998322	0.00525942	-1.52155	PFC_v_CB
ENST00000456262	1.3497	1.70692	3.82635	0.0024356	0.0104069	-1.52203	PFC_v_CB
ENST00000355016	-1.92094	0.0831758	-3.70134	0.00305644	0.0123768	-1.52305	PFC_v_CB
ENST00000640614	-2.00653	0.731384	-3.80576	0.00252816	0.010679	-1.52307	PFC_v_CB
ENST00000540159	-1.70663	0.81772	-3.77418	0.00267723	0.0111657	-1.52329	PFC_v_CB
ENST00000310512	-0.613932	5.25095	-4.25902	0.00112341	0.00571236	-1.52469	PFC_v_CB
ENST00000520626	-2.50492	-0.553693	-3.68714	0.00313659	0.0126209	-1.52541	PFC_v_CB
ENST00000303296	-0.664919	4.10886	-4.17719	0.00129842	0.00638218	-1.52561	PFC_v_CB
ENST00000304800	0.599957	5.0131	4.22481	0.0011934	0.00598467	-1.52705	PFC_v_CB
ENST00000156471	-0.678142	3.53373	-4.10818	0.00146793	0.00702642	-1.52778	PFC_v_CB
ENST00000399537	-0.593254	4.33093	-4.1952	0.00125762	0.00622893	-1.52783	PFC_v_CB
ENST00000523259	1.5035	2.10718	3.85581	0.0023092	0.00998776	-1.5284	PFC_v_CB
ENST00000544474	1.11107	5.71527	4.25907	0.00112331	0.00571236	-1.53014	PFC_v_CB
ENST00000306378	-1.16184	2.29266	-3.9582	0.00191995	0.0086508	-1.53237	PFC_v_CB
ENST00000321892	-1.16184	2.29266	-3.9582	0.00191995	0.0086508	-1.53237	PFC_v_CB
ENST00000354700	-0.777299	5.61494	-4.27448	0.00109319	0.00559499	-1.53242	PFC_v_CB
ENST00000569715	-0.6698	5.40568	-4.26987	0.00110212	0.00563163	-1.53251	PFC_v_CB
ENST00000353555	0.43402	8.75776	4.42349	0.000841806	0.00467121	-1.53278	PFC_v_CB
ENST00000441980	1.78251	3.23964	3.96784	0.00188697	0.00853321	-1.53316	PFC_v_CB
ENST00000380702	0.537184	4.69242	4.2216	0.00120019	0.00601244	-1.53322	PFC_v_CB
ENST00000549273	-2.65056	-0.0314396	-3.67744	0.00319253	0.0128045	-1.53324	PFC_v_CB
ENST00000225394	0.671035	5.80767	4.26148	0.00111854	0.00569245	-1.53346	PFC_v_CB
ENST00000551694	1.92283	0.795881	3.71008	0.00300818	0.0122247	-1.53396	PFC_v_CB
ENST00000373656	-0.862196	2.62342	-4.01132	0.00174534	0.00804038	-1.5347	PFC_v_CB
ENST00000265271	-0.800503	4.4327	-4.19574	0.00125642	0.00622422	-1.53546	PFC_v_CB
ENST00000270238	0.599966	4.78443	4.19097	0.00126708	0.00626176	-1.53559	PFC_v_CB
ENST00000647795	-0.593523	4.37443	-4.19198	0.00126482	0.00625422	-1.53581	PFC_v_CB
ENST00000402219	-0.552557	4.39431	-4.18834	0.00127301	0.00628347	-1.5383	PFC_v_CB
ENST00000545289	-3.10076	0.0756208	-3.67688	0.00319582	0.012816	-1.53899	PFC_v_CB
ENST00000314728	-0.658668	5.13656	-4.24874	0.00114399	0.00579326	-1.53906	PFC_v_CB
ENST00000614350	1.88638	2.51222	3.86644	0.00226525	0.00983624	-1.53914	PFC_v_CB
ENST00000593641	0.770065	4.25446	4.09959	0.00149058	0.00710686	-1.54074	PFC_v_CB
ENST00000333244	1.18577	2.66413	4.04144	0.0016537	0.00769195	-1.54162	PFC_v_CB
ENST00000409745	1.74605	2.03017	3.81827	0.00247152	0.0105218	-1.54229	PFC_v_CB
ENST00000311528	-2.28366	0.0866038	-3.68895	0.00312624	0.0125929	-1.54299	PFC_v_CB
ENST00000341744	1.90997	4.00286	4.01366	0.00173801	0.00801283	-1.54415	PFC_v_CB
ENST00000272647	-0.765379	2.85765	-4.03449	0.00167437	0.00777111	-1.54676	PFC_v_CB
ENST00000562811	1.21749	2.69099	3.99491	0.00179744	0.00821563	-1.54702	PFC_v_CB
ENST00000300131	-0.881328	5.58845	-4.27853	0.00108541	0.00556857	-1.54714	PFC_v_CB
ENST00000621119	1.55517	1.62297	3.80545	0.0025296	0.0106836	-1.54734	PFC_v_CB
ENST00000418194	-0.669015	4.34647	-4.18659	0.00127695	0.00629781	-1.54835	PFC_v_CB
ENST00000409660	1.0892	1.72251	3.84079	0.00237277	0.0102005	-1.54913	PFC_v_CB
ENST00000354192	0.689335	5.73363	4.26946	0.00110292	0.0056322	-1.54916	PFC_v_CB
ENST00000607520	-1.33058	1.30773	-3.85181	0.00232594	0.0100455	-1.54924	PFC_v_CB
ENST00000216568	2.14774	0.228247	3.66696	0.00325416	0.0130079	-1.54943	PFC_v_CB
ENST00000551461	1.82437	1.0225	3.7228	0.0029393	0.0120137	-1.54949	PFC_v_CB
ENST00000263955	-1.90328	0.585245	-3.7346	0.00287689	0.0118104	-1.54965	PFC_v_CB
ENST00000370071	1.50385	1.19302	3.8246	0.00244333	0.0104288	-1.55003	PFC_v_CB
ENST00000542859	-1.48817	1.45636	-3.82913	0.0024234	0.0103643	-1.55163	PFC_v_CB
ENST00000156825	-1.36508	0.555959	-3.7309	0.00289632	0.0118706	-1.5517	PFC_v_CB
ENST00000434436	-1.36508	0.555959	-3.7309	0.00289632	0.0118706	-1.5517	PFC_v_CB
ENST00000434325	1.3882	3.75036	4.04325	0.00164833	0.00767416	-1.55183	PFC_v_CB
ENST00000368300	-0.893886	2.48626	-3.98209	0.00183929	0.00836071	-1.55218	PFC_v_CB
ENST00000570004	1.41176	1.14974	3.75013	0.00279682	0.0115622	-1.5527	PFC_v_CB
ENST00000520486	0.732905	3.92544	4.12837	0.00141608	0.00682982	-1.55276	PFC_v_CB
ENST00000323456	-0.66375	4.96489	-4.24097	0.00115978	0.00586228	-1.55367	PFC_v_CB
ENST00000611379	-0.998775	2.16479	-3.92478	0.00203895	0.00906092	-1.55516	PFC_v_CB
ENST00000639111	1.00102	3.10897	4.01617	0.00173022	0.00798801	-1.55573	PFC_v_CB
ENST00000382038	-0.764224	3.23021	-4.08922	0.00151839	0.00719488	-1.55663	PFC_v_CB
ENST00000542398	0.934708	2.60331	3.93848	0.00198925	0.00888513	-1.55739	PFC_v_CB
ENST00000461686	-1.78743	1.01872	-3.79711	0.00256813	0.0108034	-1.55762	PFC_v_CB
ENST00000338758	1.02817	3.98421	4.08861	0.00152004	0.00719951	-1.56044	PFC_v_CB
ENST00000243189	-1.38005	2.98047	-4.00354	0.00176985	0.00812723	-1.56087	PFC_v_CB
ENST00000355854	1.16886	3.65241	4.07125	0.00156787	0.00738113	-1.56108	PFC_v_CB
ENST00000448492	-0.910386	3.03779	-4.04166	0.00165304	0.0076901	-1.56117	PFC_v_CB
ENST00000297157	-0.971522	3.04002	-4.04661	0.00163847	0.00763663	-1.56129	PFC_v_CB
ENST00000438423	-0.742371	3.72729	-4.10279	0.00148208	0.00707824	-1.56137	PFC_v_CB
ENST00000287600	-0.6283	5.2971	-4.23824	0.00116539	0.00588264	-1.56277	PFC_v_CB
ENST00000650084	-1.54616	1.43743	-3.82892	0.00242431	0.0103653	-1.56342	PFC_v_CB
ENST00000305949	-1.54632	0.257588	-3.69878	0.00307073	0.0124197	-1.56451	PFC_v_CB
ENST00000375255	-0.79931	3.14721	-4.05024	0.00162786	0.00760146	-1.56452	PFC_v_CB
ENST00000391975	-0.601026	3.95667	-4.13617	0.00139657	0.00675314	-1.56508	PFC_v_CB
ENST00000280333	0.722738	4.40613	4.1323	0.0014062	0.00678988	-1.56588	PFC_v_CB
ENST00000373602	-1.07202	3.00131	-4.04885	0.0016319	0.00761078	-1.56607	PFC_v_CB
ENST00000587922	1.00818	5.2842	4.20105	0.00124466	0.00617704	-1.56867	PFC_v_CB
ENST00000525095	0.720377	3.91634	4.10669	0.00147182	0.00703604	-1.56975	PFC_v_CB
ENST00000593174	-1.46835	2.61136	-3.97202	0.00187283	0.00848212	-1.56993	PFC_v_CB
ENST00000332435	-1.00211	2.73993	-3.99797	0.0017876	0.00817689	-1.57011	PFC_v_CB
ENST00000596206	-1.42722	1.0778	-3.76321	0.00273109	0.011342	-1.5716	PFC_v_CB
ENST00000324464	-0.825007	4.06909	-4.1355	0.00139824	0.00675799	-1.57197	PFC_v_CB
ENST00000305798	-0.778361	6.84543	-4.33825	0.000977208	0.00518024	-1.57401	PFC_v_CB
ENST00000543711	2.47883	4.06326	3.97011	0.00187929	0.00850493	-1.57459	PFC_v_CB
ENST00000241052	0.834803	4.91727	4.17138	0.00131187	0.00643347	-1.5746	PFC_v_CB
ENST00000372390	1.48301	4.12202	4.09916	0.00149171	0.00711056	-1.57482	PFC_v_CB
ENST00000409468	0.53544	6.45477	4.28646	0.00107036	0.00552448	-1.57516	PFC_v_CB
ENST00000665033	1.3575	1.96882	3.81361	0.00249247	0.0105822	-1.57536	PFC_v_CB
ENST00000671076	2.5754	3.66028	3.96026	0.00191285	0.00862966	-1.57625	PFC_v_CB
ENST00000228136	-0.927064	1.86487	-3.90482	0.00211362	0.00933011	-1.57762	PFC_v_CB
ENST00000397386	-1.80652	2.14796	-3.90356	0.00211843	0.00934718	-1.57763	PFC_v_CB
ENST00000473645	0.782614	4.79504	4.1805	0.00129082	0.00635115	-1.57817	PFC_v_CB
ENST00000367210	-0.805025	3.86261	-4.12286	0.00143004	0.00688489	-1.5785	PFC_v_CB
ENST00000527853	-1.05404	2.13317	-3.94674	0.00195993	0.00878708	-1.57901	PFC_v_CB
ENST00000660794	-2.11458	0.0403209	-3.67269	0.00322033	0.0128934	-1.57906	PFC_v_CB
ENST00000568684	2.17503	1.72943	3.76579	0.00271836	0.0112966	-1.57932	PFC_v_CB
ENST00000479049	2.06465	2.22103	3.77939	0.00265203	0.0110875	-1.57963	PFC_v_CB
ENST00000265134	-2.04026	0.564231	-3.66754	0.00325075	0.0129978	-1.58024	PFC_v_CB
ENST00000340635	0.968713	1.90341	3.88867	0.00217613	0.0095326	-1.58028	PFC_v_CB
ENST00000661267	-1.35577	1.0456	-3.78031	0.00264762	0.0110722	-1.58194	PFC_v_CB
ENST00000645698	-1.42064	1.84542	-3.9069	0.00210572	0.00929938	-1.58243	PFC_v_CB
ENST00000567997	1.5243	2.4681	3.85831	0.00229879	0.00994852	-1.58324	PFC_v_CB
ENST00000467003	-1.71546	0.838798	-3.71363	0.00298879	0.0121742	-1.58342	PFC_v_CB
ENST00000582037	1.29071	1.48075	3.77413	0.00267749	0.0111657	-1.58372	PFC_v_CB
ENST00000324196	1.91683	2.55184	3.85784	0.00230072	0.00995253	-1.58427	PFC_v_CB
ENST00000437633	0.82803	6.21744	4.25103	0.00113936	0.00577373	-1.5849	PFC_v_CB
ENST00000372850	0.763022	4.44747	4.14083	0.00138503	0.00671091	-1.58589	PFC_v_CB
ENST00000295238	-0.805156	3.73538	-4.11997	0.0014374	0.00690873	-1.58592	PFC_v_CB
ENST00000396516	-0.695394	3.60169	-4.09706	0.00149729	0.00712009	-1.58603	PFC_v_CB
ENST00000419886	-1.53298	1.19016	-3.79669	0.00257011	0.0108093	-1.58652	PFC_v_CB
ENST00000448750	0.653357	5.08108	4.20581	0.00123421	0.00614054	-1.58852	PFC_v_CB
ENST00000328178	-1.24473	1.05168	-3.82637	0.00243553	0.0104069	-1.58925	PFC_v_CB
ENST00000409385	1.25353	1.88187	3.85943	0.00229412	0.009938	-1.58935	PFC_v_CB
ENST00000533673	2.85026	1.98602	3.70412	0.00304104	0.012328	-1.58961	PFC_v_CB
ENST00000599579	-1.48096	1.13278	-3.81008	0.00250848	0.0106351	-1.59025	PFC_v_CB
ENST00000498737	-0.549399	4.7114	-4.1886	0.0012724	0.00628231	-1.59079	PFC_v_CB
ENST00000175506	0.717476	5.37571	4.2346	0.00117291	0.00591089	-1.59156	PFC_v_CB
ENST00000451882	-0.662095	3.94465	-4.10927	0.00146506	0.00701384	-1.59329	PFC_v_CB
ENST00000509634	-0.671192	4.42523	-4.17559	0.00130212	0.00639618	-1.59374	PFC_v_CB
ENST00000335508	-0.647304	4.10268	-4.12306	0.00142953	0.00688353	-1.59497	PFC_v_CB
ENST00000547315	1.23089	2.62494	3.89284	0.00215981	0.00948621	-1.59553	PFC_v_CB
ENST00000323630	-0.869286	3.40823	-4.07027	0.00157063	0.00738981	-1.59598	PFC_v_CB
ENST00000645022	-0.954424	3.20062	-3.99976	0.00178187	0.00816035	-1.59605	PFC_v_CB
ENST00000599174	-1.03619	2.18592	-3.97616	0.00185897	0.00842702	-1.59744	PFC_v_CB
ENST00000400758	1.39103	1.2807	3.77885	0.00265463	0.0110894	-1.59801	PFC_v_CB
ENST00000557410	1.04125	5.87672	4.26787	0.00110602	0.00564221	-1.5985	PFC_v_CB
ENST00000416725	3.09698	1.50264	3.64215	0.00340492	0.0134778	-1.59881	PFC_v_CB
ENST00000253055	0.59762	6.68659	4.28141	0.00107993	0.00554996	-1.59904	PFC_v_CB
ENST00000279463	2.05935	0.384548	3.64646	0.00337825	0.0133925	-1.60185	PFC_v_CB
ENST00000619298	2.05935	0.384548	3.64646	0.00337825	0.0133925	-1.60185	PFC_v_CB
ENST00000360057	1.55425	1.55815	3.78501	0.00262512	0.0109932	-1.60235	PFC_v_CB
ENST00000522566	-1.02314	1.5193	-3.83994	0.00237644	0.010214	-1.60279	PFC_v_CB
ENST00000323813	1.62722	2.55956	3.84401	0.002359	0.010156	-1.60324	PFC_v_CB
ENST00000350249	1.07467	2.04224	3.83144	0.00241329	0.0103345	-1.60396	PFC_v_CB
ENST00000427836	0.79415	5.16464	4.19755	0.00125239	0.00621026	-1.60417	PFC_v_CB
ENST00000412401	-1.7157	-0.222221	-3.64777	0.00337017	0.0133699	-1.60498	PFC_v_CB
ENST00000319359	-2.92843	0.0380073	-3.64339	0.00339726	0.013455	-1.60808	PFC_v_CB
ENST00000354366	-1.53566	1.30657	-3.77125	0.0026915	0.0112038	-1.60887	PFC_v_CB
ENST00000418700	1.22956	2.27109	3.84711	0.00234582	0.0101065	-1.60999	PFC_v_CB
ENST00000264025	0.755523	5.3589	4.22972	0.00118308	0.00595378	-1.61109	PFC_v_CB
ENST00000369660	0.512969	5.59945	4.22191	0.00119954	0.00601082	-1.61225	PFC_v_CB
ENST00000417626	-1.29526	2.71384	-3.94344	0.0019716	0.00882479	-1.61238	PFC_v_CB
ENST00000404072	1.34423	1.81111	3.78319	0.00263381	0.0110252	-1.61305	PFC_v_CB
ENST00000619937	-1.49882	1.07868	-3.73357	0.00288227	0.0118276	-1.61447	PFC_v_CB
ENST00000620709	-1.90785	0.692378	-3.69777	0.00307639	0.0124358	-1.61498	PFC_v_CB
ENST00000542198	4.73518	0.155707	3.62019	0.00354438	0.0139031	-1.61703	PFC_v_CB
ENST00000627515	0.74958	4.36155	4.11866	0.00144078	0.00691649	-1.61763	PFC_v_CB
ENST00000312719	2.7919	1.77337	3.63474	0.00345131	0.0136152	-1.62032	PFC_v_CB
ENST00000377045	-0.857193	2.82795	-3.9654	0.00189524	0.00856408	-1.62041	PFC_v_CB
ENST00000392055	1.43013	3.75707	4.05004	0.00162844	0.00760176	-1.62101	PFC_v_CB
ENST00000233330	1.34797	2.62674	3.86351	0.00227727	0.0098812	-1.62225	PFC_v_CB
ENST00000613537	-1.52404	0.856607	-3.79468	0.0025795	0.010839	-1.62292	PFC_v_CB
ENST00000281631	1.24102	2.59781	3.94883	0.00195257	0.00876191	-1.62337	PFC_v_CB
ENST00000338222	0.600857	3.97651	4.07144	0.00156733	0.00738113	-1.62402	PFC_v_CB
ENST00000162330	-1.36638	0.161487	-3.67608	0.00320049	0.0128312	-1.6243	PFC_v_CB
ENST00000393422	-1.36638	0.161487	-3.67608	0.00320049	0.0128312	-1.6243	PFC_v_CB
ENST00000306773	-0.688193	8.04741	-4.37912	0.000909665	0.00493065	-1.62449	PFC_v_CB
ENST00000425933	0.826913	3.83262	4.05937	0.00160151	0.00751608	-1.62525	PFC_v_CB
ENST00000361337	-0.5421	5.70058	-4.23027	0.00118193	0.00594901	-1.62532	PFC_v_CB
ENST00000620041	1.71129	3.3255	3.94711	0.00195863	0.00878392	-1.62621	PFC_v_CB
ENST00000304312	0.636753	7.13025	4.28646	0.00107036	0.00552448	-1.62764	PFC_v_CB
ENST00000533256	-2.55584	-0.093874	-3.63149	0.00347193	0.0136856	-1.628	PFC_v_CB
ENST00000606282	2.55419	0.233191	3.63386	0.00345691	0.0136354	-1.62882	PFC_v_CB
ENST00000331923	-1.04166	3.95099	-4.09826	0.00149411	0.00711357	-1.62897	PFC_v_CB
ENST00000519973	0.803967	3.26059	3.94385	0.00197012	0.00881951	-1.62954	PFC_v_CB
ENST00000394906	0.720764	3.26002	4.00275	0.00177234	0.00813206	-1.62979	PFC_v_CB
ENST00000331479	-0.968264	3.80797	-4.07951	0.00154492	0.0073023	-1.63137	PFC_v_CB
ENST00000483458	-1.78364	1.642	-3.78881	0.00260711	0.010938	-1.63152	PFC_v_CB
ENST00000375898	-0.593091	3.43148	-4.05955	0.00160098	0.00751481	-1.63307	PFC_v_CB
ENST00000328619	-1.14718	8.02459	-4.29458	0.00105517	0.00546342	-1.63311	PFC_v_CB
ENST00000296582	-1.09249	1.68655	-3.83813	0.00238424	0.010235	-1.6337	PFC_v_CB
ENST00000350811	1.11134	5.446	4.13431	0.00140119	0.00676899	-1.63496	PFC_v_CB
ENST00000508040	-2.04477	-0.444225	-3.62663	0.00350287	0.013782	-1.63509	PFC_v_CB
ENST00000376511	-0.577453	4.81252	-4.1689	0.00131767	0.00645661	-1.63673	PFC_v_CB
ENST00000561899	-2.28306	-0.158278	-3.64001	0.00341829	0.0135243	-1.63697	PFC_v_CB
ENST00000473798	-1.62319	0.40085	-3.68442	0.00315215	0.0126733	-1.63784	PFC_v_CB
ENST00000263125	2.66492	0.805938	3.61065	0.00360675	0.0140977	-1.63791	PFC_v_CB
ENST00000578618	-1.21546	2.31273	-3.9179	0.00206436	0.00914928	-1.63822	PFC_v_CB
ENST00000359204	-1.31889	1.3835	-3.76297	0.00273232	0.0113421	-1.63946	PFC_v_CB
ENST00000409382	0.992557	2.61901	3.9008	0.00212902	0.00938603	-1.6404	PFC_v_CB
ENST00000469287	-1.3539	2.40193	-3.88652	0.00218457	0.00956256	-1.64049	PFC_v_CB
ENST00000378344	0.710001	7.26976	4.29363	0.00105694	0.00546966	-1.64293	PFC_v_CB
ENST00000492103	0.742381	5.96855	4.21375	0.00121697	0.00607405	-1.64295	PFC_v_CB
ENST00000268171	-0.587516	3.57332	-4.07086	0.00156896	0.0073831	-1.64359	PFC_v_CB
ENST00000314400	-1.12778	2.76388	-3.9824	0.00183824	0.0083585	-1.64477	PFC_v_CB
ENST00000369681	-1.47074	1.22905	-3.74676	0.00281399	0.0116155	-1.64484	PFC_v_CB
ENST00000331410	-1.5809	1.36573	-3.80777	0.00251898	0.0106605	-1.64685	PFC_v_CB
ENST00000260058	-1.83191	0.358326	-3.66613	0.00325907	0.0130205	-1.64745	PFC_v_CB
ENST00000597793	-1.55757	2.61972	-3.9322	0.00201189	0.00896253	-1.64764	PFC_v_CB
ENST00000246024	0.599163	6.5438	4.26446	0.00111268	0.00566843	-1.64797	PFC_v_CB
ENST00000497454	-0.821479	3.42293	-4.02516	0.00170259	0.00787879	-1.64816	PFC_v_CB
ENST00000247665	0.393627	7.11104	4.27556	0.00109112	0.00558534	-1.64816	PFC_v_CB
ENST00000361531	0.65244	4.63642	4.12677	0.00142011	0.00684482	-1.64835	PFC_v_CB
ENST00000322019	0.817433	3.9366	4.10963	0.00146413	0.00701165	-1.64852	PFC_v_CB
ENST00000484599	-1.71057	0.370376	-3.65658	0.00331642	0.0132041	-1.64862	PFC_v_CB
ENST00000451791	-3.75618	5.45037	-4.02589	0.00170035	0.00787084	-1.64863	PFC_v_CB
ENST00000569529	0.836989	3.83854	4.05211	0.00162242	0.00758436	-1.65	PFC_v_CB
ENST00000243344	-1.13903	1.87781	-3.82615	0.00243649	0.0104069	-1.65033	PFC_v_CB
ENST00000392723	-0.746161	2.7927	-3.96023	0.00191294	0.00862966	-1.65064	PFC_v_CB
ENST00000514101	-0.738041	3.59286	-4.05463	0.00161513	0.00756333	-1.65132	PFC_v_CB
ENST00000549748	-1.96642	0.887648	-3.69433	0.00309572	0.0125037	-1.65175	PFC_v_CB
ENST00000608502	2.01507	2.73154	3.80716	0.00252179	0.0106627	-1.65223	PFC_v_CB
ENST00000619773	3.33712	-0.454932	3.60295	0.00365791	0.0142509	-1.65264	PFC_v_CB
ENST00000425019	1.85177	0.883456	3.64494	0.00338764	0.0134234	-1.65347	PFC_v_CB
ENST00000528896	0.532536	5.24709	4.17695	0.00129897	0.00638351	-1.65382	PFC_v_CB
ENST00000542155	1.59668	2.27953	3.82933	0.00242252	0.0103635	-1.65409	PFC_v_CB
ENST00000610664	-0.947668	3.85683	-4.05771	0.00160626	0.00753204	-1.65645	PFC_v_CB
ENST00000222250	1.23124	2.81464	3.893	0.00215916	0.00948478	-1.65661	PFC_v_CB
ENST00000313010	-1.37015	0.637899	-3.72311	0.00293765	0.0120102	-1.65811	PFC_v_CB
ENST00000642035	1.75237	0.648714	3.63735	0.00343495	0.0135704	-1.65905	PFC_v_CB
ENST00000338566	2.97227	0.967784	3.59381	0.0037196	0.0144421	-1.65991	PFC_v_CB
ENST00000261192	2.3087	1.1276	3.61853	0.00355513	0.0139413	-1.66014	PFC_v_CB
ENST00000654851	1.21456	3.18414	3.88794	0.00217896	0.00954222	-1.66036	PFC_v_CB
ENST00000316881	-0.78769	3.42419	-4.01597	0.00173086	0.00798936	-1.66366	PFC_v_CB
ENST00000599328	-0.972635	2.66362	-3.91911	0.00205987	0.00913343	-1.66391	PFC_v_CB
ENST00000274487	3.22885	-0.656664	3.6018	0.00366559	0.0142752	-1.66417	PFC_v_CB
ENST00000244007	-0.726159	4.94315	-4.1703	0.00131441	0.0064427	-1.66425	PFC_v_CB
ENST00000343459	-1.0536	1.39597	-3.80604	0.00252688	0.0106766	-1.66621	PFC_v_CB
ENST00000429371	-1.0536	1.39597	-3.80604	0.00252688	0.0106766	-1.66621	PFC_v_CB
ENST00000568177	-1.23461	1.33386	-3.7165	0.00297323	0.0121257	-1.66631	PFC_v_CB
ENST00000434377	-1.12105	1.92661	-3.86591	0.0022674	0.00984412	-1.6668	PFC_v_CB
ENST00000351010	4.31256	0.738309	3.58718	0.00376502	0.0145596	-1.66783	PFC_v_CB
ENST00000546760	-0.923714	3.07897	-3.9862	0.00182575	0.00831693	-1.66783	PFC_v_CB
ENST00000369569	-1.52271	0.294976	-3.63852	0.00342759	0.0135539	-1.66822	PFC_v_CB
ENST00000262318	0.651031	4.90732	4.14458	0.00137583	0.00667787	-1.66874	PFC_v_CB
ENST00000624664	2.18561	1.74717	3.67518	0.00320572	0.0128487	-1.66903	PFC_v_CB
ENST00000369977	-0.93509	1.81543	-3.80735	0.00252092	0.0106605	-1.66921	PFC_v_CB
ENST00000369981	-0.93509	1.81543	-3.80735	0.00252092	0.0106605	-1.66921	PFC_v_CB
ENST00000369985	-0.93509	1.81543	-3.80735	0.00252092	0.0106605	-1.66921	PFC_v_CB
ENST00000664640	-0.93509	1.81543	-3.80735	0.00252092	0.0106605	-1.66921	PFC_v_CB
ENST00000359003	-0.6089	3.35103	-4.01847	0.0017231	0.00795759	-1.66963	PFC_v_CB
ENST00000374796	-0.6089	3.35103	-4.01847	0.0017231	0.00795759	-1.66963	PFC_v_CB
ENST00000303305	-0.535305	5.62438	-4.21075	0.00122346	0.00609929	-1.66976	PFC_v_CB
ENST00000297405	1.24222	1.37366	3.68801	0.00313159	0.0126093	-1.66978	PFC_v_CB
ENST00000343508	1.24222	1.37366	3.68801	0.00313159	0.0126093	-1.66978	PFC_v_CB
ENST00000514757	-2.13101	1.16101	-3.66931	0.00324026	0.0129593	-1.67104	PFC_v_CB
ENST00000395724	3.28366	0.277871	3.58705	0.00376589	0.0145596	-1.67143	PFC_v_CB
ENST00000360982	0.405274	8.43295	4.33041	0.00099075	0.00523712	-1.67184	PFC_v_CB
ENST00000531327	1.76963	0.980173	3.65354	0.00333485	0.0132551	-1.67289	PFC_v_CB
ENST00000406122	-1.18437	3.44752	-4.05126	0.00162489	0.00759472	-1.67357	PFC_v_CB
ENST00000552819	-1.02078	4.42823	-4.11983	0.00143777	0.00690873	-1.67396	PFC_v_CB
ENST00000429089	1.80245	1.84539	3.72043	0.00295201	0.0120507	-1.67415	PFC_v_CB
ENST00000371019	-0.892761	3.62359	-4.02667	0.00169799	0.00786239	-1.67485	PFC_v_CB
ENST00000355303	-1.40949	0.262472	-3.65978	0.00329706	0.0131459	-1.67558	PFC_v_CB
ENST00000589905	-0.752806	3.01377	-3.95781	0.00192128	0.00865547	-1.676	PFC_v_CB
ENST00000398761	-0.575465	5.09368	-4.16212	0.00133361	0.00651863	-1.67647	PFC_v_CB
ENST00000191018	1.38394	2.97241	3.89194	0.00216331	0.0094988	-1.677	PFC_v_CB
ENST00000331335	2.105	0.479835	3.61409	0.00358412	0.0140239	-1.67724	PFC_v_CB
ENST00000353609	3.20157	0.0705315	3.57964	0.00381733	0.0147104	-1.67785	PFC_v_CB
ENST00000375464	-0.664784	4.41177	-4.12786	0.00141736	0.0068349	-1.67826	PFC_v_CB
ENST00000305249	4.376	0.979929	3.58028	0.00381288	0.0147027	-1.67835	PFC_v_CB
ENST00000313899	-0.832559	3.15933	-3.98324	0.00183549	0.00834856	-1.67868	PFC_v_CB
ENST00000299736	-0.596585	4.85933	-4.14915	0.0013647	0.00663901	-1.67885	PFC_v_CB
ENST00000370992	1.6288	1.52802	3.67749	0.00319228	0.0128045	-1.67892	PFC_v_CB
ENST00000536831	1.6288	1.52802	3.67749	0.00319228	0.0128045	-1.67892	PFC_v_CB
ENST00000409310	-2.44457	0.667056	-3.6184	0.00355599	0.0139413	-1.67903	PFC_v_CB
ENST00000375976	1.41849	3.73074	3.98732	0.00182208	0.00830403	-1.68063	PFC_v_CB
ENST00000333896	1.3116	3.89505	3.95845	0.00191906	0.00865075	-1.68094	PFC_v_CB
ENST00000520176	1.07402	1.75736	3.76728	0.00271098	0.0112706	-1.68314	PFC_v_CB
ENST00000404820	2.83634	0.826074	3.59155	0.00373502	0.0144793	-1.68459	PFC_v_CB
ENST00000216068	0.616894	5.15118	4.14417	0.00137685	0.00668061	-1.68491	PFC_v_CB
ENST00000264255	0.632351	3.97613	4.05391	0.00161722	0.00757195	-1.68539	PFC_v_CB
ENST00000342444	-1.49154	0.721433	-3.67023	0.00323481	0.012941	-1.6855	PFC_v_CB
ENST00000403230	-0.477629	6.16214	-4.2232	0.00119679	0.00599946	-1.68578	PFC_v_CB
ENST00000586548	-1.38677	2.12998	-3.85883	0.00229662	0.00994371	-1.68711	PFC_v_CB
ENST00000670217	2.52461	0.00894114	3.572	0.00387114	0.0148754	-1.68751	PFC_v_CB
ENST00000416518	-0.600006	8.9088	-4.34698	0.00096235	0.00512336	-1.68769	PFC_v_CB
ENST00000357666	-1.73831	0.487875	-3.6382	0.00342957	0.0135566	-1.68769	PFC_v_CB
ENST00000396373	1.76668	1.95381	3.74627	0.00281649	0.0116201	-1.68769	PFC_v_CB
ENST00000392132	-0.491097	6.14941	-4.22693	0.00118893	0.00597401	-1.68789	PFC_v_CB
ENST00000409248	0.807407	7.16298	4.25341	0.00113459	0.0057525	-1.689	PFC_v_CB
ENST00000564426	-2.03654	1.5117	-3.72658	0.00291917	0.0119527	-1.69271	PFC_v_CB
ENST00000502553	-1.11357	3.09256	-3.98604	0.0018263	0.00831815	-1.69443	PFC_v_CB
ENST00000613541	1.71581	0.636993	3.59675	0.00369962	0.0143777	-1.69482	PFC_v_CB
ENST00000344921	-0.839861	4.81107	-4.14442	0.00137622	0.00667867	-1.6949	PFC_v_CB
ENST00000421243	1.37055	1.82465	3.71448	0.0029842	0.0121588	-1.69527	PFC_v_CB
ENST00000398409	0.838738	10.3365	4.37932	0.000909353	0.00493065	-1.69556	PFC_v_CB
ENST00000372192	-0.996015	2.34005	-3.88193	0.00220274	0.00961949	-1.69765	PFC_v_CB
ENST00000566316	1.57268	1.32233	3.675	0.0032068	0.0128514	-1.69786	PFC_v_CB
ENST00000442046	2.76802	0.363844	3.56568	0.00391621	0.0150118	-1.69812	PFC_v_CB
ENST00000375477	-1.55616	2.02245	-3.83872	0.00238169	0.0102315	-1.69959	PFC_v_CB
ENST00000294740	-0.788617	3.42522	-3.99949	0.00178273	0.00816215	-1.70171	PFC_v_CB
ENST00000541779	1.82909	1.49921	3.64266	0.00340179	0.0134679	-1.70261	PFC_v_CB
ENST00000245458	-0.571018	8.48049	-4.31652	0.00101523	0.00531424	-1.70296	PFC_v_CB
ENST00000528964	-1.50326	1.5152	-3.81949	0.00246604	0.010506	-1.70316	PFC_v_CB
ENST00000606459	-1.34865	0.988027	-3.69294	0.0031036	0.0125254	-1.70376	PFC_v_CB
ENST00000664641	-1.34865	0.988027	-3.69294	0.0031036	0.0125254	-1.70376	PFC_v_CB
ENST00000347970	0.649051	6.11668	4.21216	0.0012204	0.00608707	-1.70462	PFC_v_CB
ENST00000367393	1.1677	1.75747	3.74337	0.00283138	0.0116638	-1.70584	PFC_v_CB
ENST00000624088	-2.85379	-0.594043	-3.56978	0.00388689	0.0149225	-1.70669	PFC_v_CB
ENST00000373243	0.816772	7.92091	4.2676	0.00110653	0.00564232	-1.70753	PFC_v_CB
ENST00000618367	1.91548	0.590865	3.59162	0.0037345	0.0144793	-1.70753	PFC_v_CB
ENST00000540317	1.80759	1.27953	3.61831	0.00355655	0.0139417	-1.70765	PFC_v_CB
ENST00000615136	3.13683	0.344427	3.56024	0.00395541	0.0151212	-1.70775	PFC_v_CB
ENST00000305783	-1.39659	0.673837	-3.65165	0.00334641	0.0132979	-1.70815	PFC_v_CB
ENST00000315436	0.85736	7.20165	4.25616	0.0011291	0.00573343	-1.70824	PFC_v_CB
ENST00000352511	-0.959969	3.27107	-3.99874	0.00178514	0.00817067	-1.70929	PFC_v_CB
ENST00000404909	1.08591	5.92266	4.16535	0.00132599	0.00649052	-1.70964	PFC_v_CB
ENST00000260129	-0.862204	3.24757	-3.97156	0.00187441	0.00848539	-1.71307	PFC_v_CB
ENST00000366565	-1.94708	2.69612	-3.97683	0.00185673	0.00842069	-1.71321	PFC_v_CB
ENST00000586054	-1.77286	1.55305	-3.7526	0.00278427	0.0115223	-1.71399	PFC_v_CB
ENST00000436665	2.56928	-0.0564079	3.55467	0.003996	0.0152373	-1.71439	PFC_v_CB
ENST00000298786	-0.615167	3.46224	-4.00166	0.00177583	0.00814181	-1.71457	PFC_v_CB
ENST00000392750	1.35987	1.62384	3.69924	0.00306815	0.0124148	-1.71487	PFC_v_CB
ENST00000620401	-0.689756	4.8634	-4.13055	0.00141061	0.00680783	-1.71493	PFC_v_CB
ENST00000368234	0.636089	5.44522	4.15277	0.00135595	0.00660722	-1.71493	PFC_v_CB
ENST00000348405	1.60996	2.84335	3.82454	0.00244362	0.0104288	-1.71506	PFC_v_CB
ENST00000470483	2.62335	1.5064	3.60739	0.00362827	0.0141632	-1.71602	PFC_v_CB
ENST00000344951	-0.850288	2.33406	-3.88239	0.00220091	0.00961289	-1.71728	PFC_v_CB
ENST00000295208	-1.16906	1.24965	-3.76656	0.00271455	0.0112824	-1.71744	PFC_v_CB
ENST00000459775	1.41076	1.83873	3.72683	0.00291787	0.0119507	-1.71801	PFC_v_CB
ENST00000379449	-0.539603	6.11487	-4.22116	0.00120113	0.00601513	-1.71831	PFC_v_CB
ENST00000356576	-0.503079	4.53558	-4.09784	0.00149523	0.00711591	-1.71943	PFC_v_CB
ENST00000532168	1.55548	1.38749	3.62501	0.00351324	0.0138183	-1.71946	PFC_v_CB
ENST00000556255	-1.33623	1.89684	-3.82061	0.00246107	0.0104893	-1.72016	PFC_v_CB
ENST00000380637	2.16501	2.25159	3.68237	0.00316397	0.0127105	-1.72065	PFC_v_CB
ENST00000438823	2.63556	0.530801	3.55169	0.00401787	0.015305	-1.72149	PFC_v_CB
ENST00000394329	1.79455	1.2856	3.63626	0.00344178	0.0135875	-1.72166	PFC_v_CB
ENST00000371554	0.438049	7.80756	4.28321	0.0010765	0.00554192	-1.72173	PFC_v_CB
ENST00000530797	1.05041	2.45299	3.80425	0.00253511	0.0106977	-1.72238	PFC_v_CB
ENST00000487235	-1.51513	1.40513	-3.80795	0.00251819	0.0106605	-1.72323	PFC_v_CB
ENST00000323224	0.95201	2.86356	3.8438	0.00235989	0.0101583	-1.72396	PFC_v_CB
ENST00000356634	1.11162	3.23789	3.92341	0.00204397	0.00907645	-1.72449	PFC_v_CB
ENST00000609776	3.18257	0.136599	3.54855	0.00404112	0.0153641	-1.72453	PFC_v_CB
ENST00000467780	-3.54719	-0.317405	-3.54843	0.004042	0.0153655	-1.727	PFC_v_CB
ENST00000391989	2.72877	1.29272	3.571	0.00387825	0.0148949	-1.72721	PFC_v_CB
ENST00000372523	-0.967779	2.51664	-3.8609	0.00228802	0.00991661	-1.72773	PFC_v_CB
ENST00000426744	-1.22881	0.771764	-3.6557	0.00332175	0.0132157	-1.72775	PFC_v_CB
ENST00000430430	-1.22881	0.771764	-3.6557	0.00332175	0.0132157	-1.72775	PFC_v_CB
ENST00000455036	-1.22881	0.771764	-3.6557	0.00332175	0.0132157	-1.72775	PFC_v_CB
ENST00000275262	0.934654	5.78313	4.14896	0.00136516	0.00664012	-1.72784	PFC_v_CB
ENST00000487509	-1.24553	3.01749	-3.93021	0.0020191	0.0089888	-1.72912	PFC_v_CB
ENST00000497164	2.24618	2.75156	3.7506	0.00279439	0.0115569	-1.73019	PFC_v_CB
ENST00000306156	0.596436	6.74055	4.23505	0.00117198	0.00590987	-1.7302	PFC_v_CB
ENST00000372228	-1.36414	2.13154	-3.89922	0.00213507	0.00940637	-1.73148	PFC_v_CB
ENST00000445281	4.60528	-0.830493	3.54574	0.00406201	0.0154147	-1.73282	PFC_v_CB
ENST00000428207	-1.10854	2.55204	-3.87572	0.00222757	0.00971082	-1.73371	PFC_v_CB
ENST00000646241	1.11621	3.20193	3.90945	0.00209605	0.00926631	-1.7345	PFC_v_CB
ENST00000635770	-4.53338	-0.95579	-3.54208	0.00408932	0.0154945	-1.7346	PFC_v_CB
ENST00000307142	3.36758	1.05961	3.55154	0.00401901	0.0153054	-1.73473	PFC_v_CB
ENST00000416614	-1.0104	2.71136	-3.90983	0.00209461	0.00926128	-1.73501	PFC_v_CB
ENST00000497035	-0.833117	4.12871	-4.05864	0.00160359	0.00752228	-1.73595	PFC_v_CB
ENST00000339942	1.34644	2.24181	3.7464	0.0028158	0.0116189	-1.73612	PFC_v_CB
ENST00000621160	0.704572	5.77412	4.14615	0.001372	0.00666472	-1.73616	PFC_v_CB
ENST00000495075	0.851534	3.553	3.96353	0.00190162	0.0085903	-1.73702	PFC_v_CB
ENST00000393895	1.16453	3.53392	3.92247	0.00204745	0.00908918	-1.73794	PFC_v_CB
ENST00000413916	0.87612	4.80713	4.08918	0.00151849	0.00719488	-1.73946	PFC_v_CB
ENST00000528492	-1.58477	0.601641	-3.60592	0.00363808	0.014194	-1.73969	PFC_v_CB
ENST00000360761	-1.0247	2.17068	-3.91749	0.00206588	0.0091533	-1.74001	PFC_v_CB
ENST00000544523	1.25994	1.81812	3.72581	0.00292329	0.0119663	-1.74233	PFC_v_CB
ENST00000479191	2.35837	1.57029	3.59137	0.00373623	0.0144803	-1.74398	PFC_v_CB
ENST00000468581	-0.772576	2.74549	-3.91019	0.00209326	0.00925668	-1.74418	PFC_v_CB
ENST00000280258	1.56932	2.09551	3.7318	0.00289158	0.011856	-1.74427	PFC_v_CB
ENST00000353801	0.437319	7.802	4.27036	0.00110116	0.00562901	-1.74444	PFC_v_CB
ENST00000324411	-1.41474	1.4626	-3.723	0.00293823	0.0120109	-1.7458	PFC_v_CB
ENST00000371646	0.437256	7.80198	4.26958	0.00110268	0.00563191	-1.74586	PFC_v_CB
ENST00000343846	0.781157	3.5236	3.93984	0.0019844	0.00887411	-1.74596	PFC_v_CB
ENST00000239007	-1.2138	3.57611	-4.01288	0.00174045	0.00802157	-1.74628	PFC_v_CB
ENST00000379388	0.829598	2.31535	3.86691	0.00226332	0.0098307	-1.74634	PFC_v_CB
ENST00000636345	0.548802	5.48282	4.16522	0.00132629	0.00649052	-1.74705	PFC_v_CB
ENST00000289119	-0.822337	3.69769	-4.00351	0.00176992	0.00812723	-1.74722	PFC_v_CB
ENST00000617697	-1.15206	2.35761	-3.84238	0.00236595	0.0101756	-1.74805	PFC_v_CB
ENST00000527809	5.16905	1.82292	3.53795	0.0041204	0.0155741	-1.74883	PFC_v_CB
ENST00000667400	-1.43588	1.6917	-3.77375	0.00267935	0.0111719	-1.74989	PFC_v_CB
ENST00000620761	-0.97355	2.21602	-3.84711	0.00234578	0.0101065	-1.75043	PFC_v_CB
ENST00000248089	0.505134	6.60001	4.19008	0.00126909	0.00626904	-1.75044	PFC_v_CB
ENST00000609923	0.925495	3.0276	3.88519	0.00218983	0.00957855	-1.7507	PFC_v_CB
ENST00000009589	1.38642	1.00109	3.61033	0.00360885	0.014104	-1.75099	PFC_v_CB
ENST00000322914	1.40239	2.07553	3.72399	0.00293299	0.0119945	-1.75163	PFC_v_CB
ENST00000313084	2.56989	1.53094	3.63005	0.00348102	0.0137125	-1.75168	PFC_v_CB
ENST00000396482	1.46412	4.94778	3.92139	0.00205142	0.00910184	-1.75189	PFC_v_CB
ENST00000229395	0.646453	5.13664	4.12102	0.00143473	0.00690077	-1.75212	PFC_v_CB
ENST00000526640	1.40521	2.39083	3.76682	0.00271327	0.0112786	-1.75244	PFC_v_CB
ENST00000431235	-0.645995	4.58082	-4.11852	0.00144112	0.006917	-1.75318	PFC_v_CB
ENST00000369950	2.97337	0.334909	3.53544	0.00413942	0.0156281	-1.75345	PFC_v_CB
ENST00000534407	1.56217	1.4634	3.65747	0.003311	0.0131891	-1.75433	PFC_v_CB
ENST00000480930	-1.23363	2.26071	-3.83844	0.00238289	0.0102337	-1.75505	PFC_v_CB
ENST00000200652	-1.20925	1.27488	-3.69739	0.0030785	0.0124426	-1.75639	PFC_v_CB
ENST00000404801	-1.70726	-0.0235375	-3.56584	0.00391506	0.0150093	-1.75666	PFC_v_CB
ENST00000375992	0.788608	4.77502	4.08915	0.00151858	0.00719488	-1.75796	PFC_v_CB
ENST00000268151	2.73161	0.0299892	3.53931	0.00411013	0.0155492	-1.75924	PFC_v_CB
ENST00000565283	1.65182	2.48278	3.73772	0.0028606	0.0117614	-1.75987	PFC_v_CB
ENST00000412122	-1.21394	3.07258	-3.93357	0.00200693	0.00894395	-1.76083	PFC_v_CB
ENST00000624589	3.32546	0.00857264	3.52954	0.00418445	0.0157662	-1.76099	PFC_v_CB
ENST00000645910	-1.77117	1.95865	-3.80864	0.00251502	0.0106552	-1.76165	PFC_v_CB
ENST00000515355	1.08697	2.7002	3.83313	0.00240591	0.0103073	-1.76184	PFC_v_CB
ENST00000402544	-1.4815	0.892017	-3.62195	0.00353299	0.0138754	-1.76236	PFC_v_CB
ENST00000393308	-1.86673	0.810397	-3.60457	0.00364708	0.0142235	-1.76308	PFC_v_CB
ENST00000372164	0.788926	2.68459	3.84946	0.00233585	0.0100752	-1.76401	PFC_v_CB
ENST00000374220	1.65555	2.6357	3.79037	0.00259972	0.0109132	-1.76451	PFC_v_CB
ENST00000414542	0.540931	5.78529	4.1308	0.00140997	0.00680585	-1.76607	PFC_v_CB
ENST00000376450	3.61479	3.01271	3.64061	0.00341452	0.0135125	-1.76689	PFC_v_CB
ENST00000358024	-0.996588	6.12611	-4.19131	0.00126632	0.00626057	-1.76731	PFC_v_CB
ENST00000621127	1.84312	2.49783	3.73827	0.00285773	0.0117545	-1.76763	PFC_v_CB
ENST00000255305	-1.35084	0.457479	-3.61505	0.00357784	0.0140104	-1.76765	PFC_v_CB
ENST00000400602	-1.35084	0.457479	-3.61505	0.00357784	0.0140104	-1.76765	PFC_v_CB
ENST00000354488	1.14683	1.98262	3.75906	0.00275177	0.0114084	-1.768	PFC_v_CB
ENST00000526019	1.78178	0.553113	3.56156	0.00394588	0.0150925	-1.76813	PFC_v_CB
ENST00000348340	-1.65673	0.889666	-3.64535	0.0033851	0.0134161	-1.76947	PFC_v_CB
ENST00000636728	-0.717344	3.98311	-4.02905	0.00169078	0.00783629	-1.76988	PFC_v_CB
ENST00000351989	-1.72424	2.57116	-3.908	0.00210153	0.00928638	-1.77126	PFC_v_CB
ENST00000257190	-0.801566	3.19406	-3.93474	0.0020027	0.00893046	-1.77257	PFC_v_CB
ENST00000265100	1.04257	3.18601	3.89155	0.00216482	0.00950262	-1.77308	PFC_v_CB
ENST00000372393	1.46484	3.30152	3.92801	0.00202711	0.00901505	-1.77311	PFC_v_CB
ENST00000514199	-0.677714	3.7354	-4.00183	0.00177527	0.00814048	-1.77508	PFC_v_CB
ENST00000423014	1.82599	4.11377	3.93536	0.00200047	0.0089232	-1.77542	PFC_v_CB
ENST00000642769	3.2044	2.98537	3.6901	0.00311973	0.0125716	-1.77572	PFC_v_CB
ENST00000534719	0.881746	3.00073	3.87235	0.00224119	0.00975879	-1.77576	PFC_v_CB
ENST00000298229	1.73654	1.7498	3.67428	0.00321098	0.0128664	-1.77638	PFC_v_CB
ENST00000448903	-0.600847	5.10248	-4.12069	0.00143558	0.00690378	-1.77722	PFC_v_CB
ENST00000409690	0.834571	3.16989	3.89023	0.00217	0.00951694	-1.77729	PFC_v_CB
ENST00000368324	0.570243	8.43782	4.27252	0.00109698	0.00561173	-1.77789	PFC_v_CB
ENST00000486496	2.41687	1.92869	3.71049	0.00300595	0.0122197	-1.77829	PFC_v_CB
ENST00000618043	-1.28963	0.949162	-3.6569	0.00331447	0.0132011	-1.77849	PFC_v_CB
ENST00000376925	0.834597	10.3347	4.3321	0.00098781	0.00522529	-1.78119	PFC_v_CB
ENST00000326134	1.03582	3.0185	3.90088	0.0021287	0.00938603	-1.78161	PFC_v_CB
ENST00000616432	1.01619	4.28215	4.01315	0.00173963	0.00801902	-1.78193	PFC_v_CB
ENST00000527361	1.91392	1.62196	3.6383	0.00342896	0.0135566	-1.78295	PFC_v_CB
ENST00000320567	-1.66555	-0.0459181	-3.61316	0.00359021	0.0140459	-1.78372	PFC_v_CB
ENST00000589590	-1.49528	0.531015	-3.60091	0.00367155	0.0142917	-1.78477	PFC_v_CB
ENST00000400093	1.02766	4.21411	4.00191	0.00177501	0.00814048	-1.78547	PFC_v_CB
ENST00000354772	0.752242	8.25487	4.25583	0.00112976	0.00573584	-1.78749	PFC_v_CB
ENST00000640378	3.01394	0.839179	3.5116	0.00432455	0.0162141	-1.78777	PFC_v_CB
ENST00000646560	1.55914	2.03514	3.70128	0.0030568	0.0123768	-1.78839	PFC_v_CB
ENST00000334619	0.803314	4.44027	4.07966	0.00154451	0.00730152	-1.78843	PFC_v_CB
ENST00000633306	-1.15562	1.25515	-3.67946	0.00318079	0.0127677	-1.7886	PFC_v_CB
ENST00000375405	1.38018	3.08014	3.85937	0.00229436	0.009938	-1.78861	PFC_v_CB
ENST00000636273	2.44107	0.528981	3.54783	0.00404644	0.0153765	-1.78877	PFC_v_CB
ENST00000443118	0.767804	5.35607	4.085	0.00152987	0.00724032	-1.78902	PFC_v_CB
ENST00000393599	0.753823	6.83664	4.19287	0.00126283	0.00624848	-1.78917	PFC_v_CB
ENST00000222308	0.420852	7.58634	4.2258	0.00119131	0.00597904	-1.78993	PFC_v_CB
ENST00000575354	-0.751429	4.67706	-4.06051	0.00159823	0.00750309	-1.79039	PFC_v_CB
ENST00000314531	-1.4751	1.41094	-3.69407	0.00309721	0.0125081	-1.79242	PFC_v_CB
ENST00000192788	-0.858212	3.55518	-3.97648	0.00185789	0.00842342	-1.79273	PFC_v_CB
ENST00000597271	-2.2133	-0.00168178	-3.55433	0.0039985	0.0152429	-1.79343	PFC_v_CB
ENST00000575158	-0.885715	1.72012	-3.74174	0.00283976	0.0116935	-1.79351	PFC_v_CB
ENST00000648446	-0.885715	1.72012	-3.74174	0.00283976	0.0116935	-1.79351	PFC_v_CB
ENST00000659982	3.94514	0.0145387	3.50688	0.00436218	0.0163243	-1.79401	PFC_v_CB
ENST00000228865	-0.66903	4.49201	-4.05765	0.00160642	0.00753204	-1.79506	PFC_v_CB
ENST00000270451	-0.756516	2.91423	-3.88543	0.00218887	0.00957575	-1.79557	PFC_v_CB
ENST00000652647	-0.903169	1.674	-3.75518	0.00277124	0.0114763	-1.79557	PFC_v_CB
ENST00000527755	-0.761419	3.6154	-3.97067	0.00187739	0.00849759	-1.79635	PFC_v_CB
ENST00000379380	0.65704	4.97069	4.07803	0.00154901	0.00731812	-1.79678	PFC_v_CB
ENST00000361842	1.3606	1.77086	3.65049	0.00335345	0.0133155	-1.79718	PFC_v_CB
ENST00000361686	0.992557	2.66693	3.81421	0.00248974	0.0105722	-1.7977	PFC_v_CB
ENST00000581602	1.93011	2.71575	3.85059	0.00233108	0.0100634	-1.79771	PFC_v_CB
ENST00000409432	-0.9282	3.2149	-3.92286	0.00204601	0.00908415	-1.79772	PFC_v_CB
ENST00000429772	-0.688343	4.98899	-4.09374	0.0015062	0.00715674	-1.79798	PFC_v_CB
ENST00000607545	-1.44146	1.99737	-3.77876	0.00265509	0.0110894	-1.79841	PFC_v_CB
ENST00000310463	2.67292	0.820989	3.5238	0.00422875	0.015913	-1.79945	PFC_v_CB
ENST00000340700	-0.743649	1.98801	-3.86921	0.00225396	0.00980003	-1.79991	PFC_v_CB
ENST00000271620	-0.657402	3.85312	-4.00957	0.00175082	0.0080594	-1.8006	PFC_v_CB
ENST00000298838	-1.60857	1.72459	-3.69787	0.00307582	0.0124352	-1.80109	PFC_v_CB
ENST00000522455	-0.850531	4.63522	-4.07616	0.00155419	0.0073391	-1.80128	PFC_v_CB
ENST00000621426	-0.793852	3.49983	-3.97159	0.00187428	0.00848539	-1.80205	PFC_v_CB
ENST00000649813	0.461207	8.37022	4.25352	0.00113437	0.00575235	-1.80446	PFC_v_CB
ENST00000399232	2.0326	1.27903	3.58311	0.00379314	0.0146393	-1.80454	PFC_v_CB
ENST00000373165	1.04316	3.42364	3.89585	0.00214811	0.00945	-1.80457	PFC_v_CB
ENST00000541836	-2.03221	-0.245366	-3.56832	0.00389731	0.0149547	-1.8052	PFC_v_CB
ENST00000620088	0.807532	2.40886	3.81871	0.00246954	0.0105149	-1.80679	PFC_v_CB
ENST00000620791	0.597246	4.89032	4.04919	0.00163092	0.00760858	-1.80734	PFC_v_CB
ENST00000552783	-1.52453	0.93691	-3.6212	0.00353784	0.0138891	-1.80751	PFC_v_CB
ENST00000611394	2.0296	2.05817	3.63742	0.00343448	0.0135704	-1.80812	PFC_v_CB
ENST00000548815	2.45951	1.76573	3.60021	0.00367626	0.0143055	-1.80822	PFC_v_CB
ENST00000272342	-1.49665	0.0734736	-3.56938	0.00388973	0.0149314	-1.80867	PFC_v_CB
ENST00000176183	-1.29637	1.1727	-3.63621	0.00344209	0.0135875	-1.80935	PFC_v_CB
ENST00000299240	-1.59365	0.724687	-3.58106	0.0038074	0.0146835	-1.80977	PFC_v_CB
ENST00000338040	2.25978	-0.59045	3.50468	0.00437983	0.016376	-1.80998	PFC_v_CB
ENST00000398392	-0.550339	5.90341	-4.14384	0.00137764	0.00668232	-1.81046	PFC_v_CB
ENST00000481869	2.05914	1.91227	3.58893	0.00375298	0.0145244	-1.81077	PFC_v_CB
ENST00000395246	2.129	3.27723	3.83238	0.00240915	0.0103197	-1.81109	PFC_v_CB
ENST00000525587	3.36619	0.475653	3.49343	0.00447126	0.0166385	-1.81127	PFC_v_CB
ENST00000623795	1.80987	1.20537	3.57556	0.00384598	0.0147978	-1.81262	PFC_v_CB
ENST00000498483	2.13917	2.7851	3.72136	0.00294702	0.0120386	-1.81395	PFC_v_CB
ENST00000265662	0.586766	5.30819	4.08247	0.00153677	0.0072688	-1.81397	PFC_v_CB
ENST00000558588	2.77451	0.681064	3.49098	0.00449148	0.0166825	-1.8151	PFC_v_CB
ENST00000310157	1.37414	4.65128	4.00538	0.001764	0.00810504	-1.81607	PFC_v_CB
ENST00000508262	2.8017	0.0789023	3.49161	0.00448626	0.0166714	-1.81644	PFC_v_CB
ENST00000380113	0.931947	4.55333	4.01547	0.00173238	0.00799181	-1.81727	PFC_v_CB
ENST00000348227	0.743553	4.50696	4.01486	0.00173427	0.00799779	-1.81741	PFC_v_CB
ENST00000564777	1.55276	1.4638	3.59782	0.00369235	0.014355	-1.81748	PFC_v_CB
ENST00000547555	-1.20152	2.9847	-3.84801	0.00234199	0.0100944	-1.81765	PFC_v_CB
ENST00000072644	0.895098	3.14077	3.87574	0.00222751	0.00971082	-1.81786	PFC_v_CB
ENST00000529480	1.61747	1.79842	3.61484	0.00357919	0.0140125	-1.81815	PFC_v_CB
ENST00000574428	0.622552	5.05448	4.05668	0.00160922	0.00754396	-1.81932	PFC_v_CB
ENST00000360840	0.62687	5.40756	4.09775	0.00149546	0.00711591	-1.81979	PFC_v_CB
ENST00000405822	-0.573873	3.76719	-3.97415	0.0018657	0.00845239	-1.82125	PFC_v_CB
ENST00000343818	0.529121	5.26863	4.0813	0.00154001	0.00728252	-1.82197	PFC_v_CB
ENST00000335659	0.572708	4.62739	4.04805	0.00163426	0.00761939	-1.82233	PFC_v_CB
ENST00000394185	0.89384	5.33758	4.0712	0.00156802	0.00738113	-1.82241	PFC_v_CB
ENST00000219794	1.56726	0.936121	3.55689	0.00397982	0.0151941	-1.82302	PFC_v_CB
ENST00000621924	-4.07632	0.277965	-3.51208	0.00432076	0.0162019	-1.82386	PFC_v_CB
ENST00000368850	-1.86763	0.318243	-3.50369	0.00438786	0.0163984	-1.82459	PFC_v_CB
ENST00000368851	-1.86763	0.318243	-3.50369	0.00438786	0.0163984	-1.82459	PFC_v_CB
ENST00000592533	-0.88804	3.01347	-3.89495	0.00215157	0.00945701	-1.82774	PFC_v_CB
ENST00000257215	0.548617	4.16022	4.0098	0.0017501	0.00805733	-1.82788	PFC_v_CB
ENST00000335625	4.4487	3.37265	3.59038	0.00374297	0.0144951	-1.82812	PFC_v_CB
ENST00000269187	-0.627801	5.62809	-4.12049	0.00143609	0.0069051	-1.82849	PFC_v_CB
ENST00000414700	-1.14631	2.70382	-3.8899	0.0021713	0.00951905	-1.82972	PFC_v_CB
ENST00000373316	1.11484	4.48135	4.01579	0.00173139	0.00798969	-1.83074	PFC_v_CB
ENST00000568997	-1.74575	1.68334	-3.73412	0.0028794	0.0118187	-1.83087	PFC_v_CB
ENST00000282308	-1.59368	1.12597	-3.64432	0.00339145	0.0134359	-1.83131	PFC_v_CB
ENST00000243644	-0.983446	2.01336	-3.75747	0.00275975	0.0114351	-1.83157	PFC_v_CB
ENST00000332231	-0.588929	5.09529	-4.09028	0.00151552	0.00718842	-1.83194	PFC_v_CB
ENST00000610020	-1.11655	2.30582	-3.79231	0.00259057	0.0108778	-1.832	PFC_v_CB
ENST00000515580	1.6885	1.59089	3.60088	0.00367175	0.0142917	-1.83208	PFC_v_CB
ENST00000529745	1.14157	2.3641	3.7397	0.00285035	0.0117306	-1.8321	PFC_v_CB
ENST00000609571	1.96746	1.37345	3.59981	0.00367899	0.0143124	-1.83306	PFC_v_CB
ENST00000343600	1.35844	4.97579	4.02068	0.00171631	0.00793117	-1.83381	PFC_v_CB
ENST00000273258	0.44885	7.25483	4.18795	0.00127388	0.00628647	-1.83387	PFC_v_CB
ENST00000429895	1.84816	2.85868	3.77367	0.00267974	0.011172	-1.83453	PFC_v_CB
ENST00000271857	-1.35874	1.7133	-3.72501	0.00292754	0.0119787	-1.83547	PFC_v_CB
ENST00000229795	-0.724768	2.55693	-3.84226	0.00236649	0.0101765	-1.83562	PFC_v_CB
ENST00000529772	1.41802	2.02958	3.7107	0.00300476	0.0122192	-1.83667	PFC_v_CB
ENST00000281834	-1.60938	0.552718	-3.5651	0.00392037	0.0150258	-1.83733	PFC_v_CB
ENST00000394163	-0.819288	2.82837	-3.86068	0.00228896	0.00991893	-1.83735	PFC_v_CB
ENST00000499762	-1.73933	0.821965	-3.62832	0.00349209	0.0137469	-1.83942	PFC_v_CB
ENST00000463417	-0.807214	3.83313	-3.95877	0.00191798	0.00864717	-1.83979	PFC_v_CB
ENST00000539905	3.07383	1.71668	3.47619	0.00461522	0.0170295	-1.83981	PFC_v_CB
ENST00000321256	-0.64043	4.46709	-4.02224	0.0017115	0.00791511	-1.84074	PFC_v_CB
ENST00000340595	-1.18713	4.70983	-4.03837	0.00166281	0.00772409	-1.84119	PFC_v_CB
ENST00000586536	-0.898033	3.31982	-3.93708	0.00199429	0.0089023	-1.84179	PFC_v_CB
ENST00000304735	1.46829	2.22755	3.71292	0.00299269	0.0121834	-1.84182	PFC_v_CB
ENST00000267935	0.740362	4.59039	4.01069	0.00174729	0.00804562	-1.84238	PFC_v_CB
ENST00000539040	1.80594	0.506773	3.48708	0.00452377	0.0167679	-1.84336	PFC_v_CB
ENST00000374213	2.24152	0.782808	3.48394	0.00454991	0.0168365	-1.84428	PFC_v_CB
ENST00000441560	1.15989	4.06658	3.96131	0.00190923	0.00861813	-1.84475	PFC_v_CB
ENST00000252242	5.06318	0.0819658	3.47246	0.00464701	0.0171214	-1.8452	PFC_v_CB
ENST00000666057	-2.92705	1.25376	-3.57413	0.00385605	0.0148308	-1.84635	PFC_v_CB
ENST00000326172	-1.99922	0.791877	-3.54727	0.00405062	0.0153884	-1.84635	PFC_v_CB
ENST00000267260	-0.580088	5.223	-4.11698	0.00144509	0.00693269	-1.84688	PFC_v_CB
ENST00000524463	2.93425	0.291312	3.46993	0.00466865	0.017182	-1.84846	PFC_v_CB
ENST00000477096	-0.987385	4.78354	-4.04959	0.00162974	0.00760427	-1.84885	PFC_v_CB
ENST00000447388	-0.512944	4.00717	-3.99719	0.00179011	0.00818713	-1.84907	PFC_v_CB
ENST00000393860	2.48877	1.39088	3.51027	0.00433511	0.0162373	-1.8503	PFC_v_CB
ENST00000368426	-1.20088	1.41465	-3.68149	0.00316905	0.0127275	-1.85105	PFC_v_CB
ENST00000305531	3.61525	-0.0200251	3.46833	0.00468237	0.0172219	-1.8511	PFC_v_CB
ENST00000347776	1.60794	2.25537	3.71468	0.00298307	0.0121575	-1.85138	PFC_v_CB
ENST00000525596	-1.24765	1.00515	-3.67161	0.00322666	0.0129136	-1.85144	PFC_v_CB
ENST00000568500	-1.86875	1.12164	-3.59418	0.00371706	0.014436	-1.85172	PFC_v_CB
ENST00000514387	-0.602885	5.30143	-4.08927	0.00151826	0.00719488	-1.85198	PFC_v_CB
ENST00000258459	-1.53435	-0.0351349	-3.53274	0.00415999	0.0156958	-1.852	PFC_v_CB
ENST00000287008	1.40468	0.77493	3.55613	0.00398531	0.0152004	-1.85235	PFC_v_CB
ENST00000573324	2.89112	0.107238	3.47024	0.00466596	0.0171784	-1.85256	PFC_v_CB
ENST00000461307	-0.806523	2.15509	-3.8075	0.00252022	0.0106605	-1.85296	PFC_v_CB
ENST00000360820	-0.548393	4.57065	-4.03468	0.0016738	0.00777092	-1.85353	PFC_v_CB
ENST00000322927	-0.67737	4.20729	-4.01113	0.00174594	0.00804188	-1.85403	PFC_v_CB
ENST00000317268	-0.914475	7.2403	-4.18862	0.00127236	0.00628231	-1.85419	PFC_v_CB
ENST00000378953	-0.918393	2.50294	-3.80052	0.00255232	0.010749	-1.85433	PFC_v_CB
ENST00000612986	-1.4462	2.0258	-3.74741	0.00281066	0.0116041	-1.85606	PFC_v_CB
ENST00000448484	2.4577	0.967733	3.48767	0.00451888	0.0167583	-1.85613	PFC_v_CB
ENST00000313961	0.684836	5.33342	4.05819	0.00160488	0.00752718	-1.85645	PFC_v_CB
ENST00000491829	-0.613085	5.9031	-4.11473	0.00145088	0.00695603	-1.85695	PFC_v_CB
ENST00000657820	-2.32815	0.469075	-3.46694	0.00469434	0.0172616	-1.85737	PFC_v_CB
ENST00000392325	-0.41238	6.5322	-4.14661	0.00137087	0.00666137	-1.8584	PFC_v_CB
ENST00000524596	-1.46143	4.51276	-4.03458	0.00167411	0.00777111	-1.85849	PFC_v_CB
ENST00000665390	1.67149	0.100437	3.50677	0.00436307	0.0163256	-1.85986	PFC_v_CB
ENST00000301894	-1.21948	5.57373	-4.1157	0.00144839	0.0069452	-1.86006	PFC_v_CB
ENST00000527886	0.552395	5.89103	4.11924	0.00143929	0.00691266	-1.86119	PFC_v_CB
ENST00000616673	2.40437	0.388557	3.46406	0.00471929	0.0173298	-1.86227	PFC_v_CB
ENST00000357345	0.705483	5.07485	4.05575	0.00161191	0.00755422	-1.86241	PFC_v_CB
ENST00000534355	1.36458	1.44068	3.58701	0.00376617	0.0145596	-1.86458	PFC_v_CB
ENST00000392547	1.02248	3.73316	3.89177	0.00216396	0.00950026	-1.86578	PFC_v_CB
ENST00000617531	-0.633109	3.88093	-3.96326	0.00190256	0.00859326	-1.86771	PFC_v_CB
ENST00000545051	-1.177	1.62079	-3.70183	0.00305375	0.0123694	-1.86865	PFC_v_CB
ENST00000396821	-0.505252	6.07247	-4.11986	0.0014377	0.00690873	-1.86867	PFC_v_CB
ENST00000459642	-1.80075	1.68596	-3.70983	0.00300953	0.0122274	-1.86874	PFC_v_CB
ENST00000318950	1.17027	2.60401	3.78503	0.00262501	0.0109932	-1.86961	PFC_v_CB
ENST00000532986	-1.26274	1.25104	-3.62991	0.00348195	0.0137142	-1.87033	PFC_v_CB
ENST00000421085	0.721257	5.28308	4.05234	0.00162175	0.00758302	-1.8704	PFC_v_CB
ENST00000466284	-2.24235	0.929194	-3.63084	0.00347599	0.0136972	-1.87046	PFC_v_CB
ENST00000538686	-3.22354	0.923325	-3.5103	0.00433487	0.0162373	-1.87051	PFC_v_CB
ENST00000405204	1.06647	2.20402	3.71208	0.00299725	0.012197	-1.87238	PFC_v_CB
ENST00000025301	0.567296	8.09259	4.19497	0.00125813	0.00623018	-1.87423	PFC_v_CB
ENST00000337815	-0.649065	4.39646	-3.99803	0.00178741	0.00817689	-1.8755	PFC_v_CB
ENST00000392370	-1.99232	0.21407	-3.50222	0.00439965	0.0164301	-1.87737	PFC_v_CB
ENST00000653163	-0.774119	3.31683	-3.89772	0.00214085	0.00942656	-1.87823	PFC_v_CB
ENST00000444837	3.93926	4.70593	3.81273	0.00249644	0.0105961	-1.88003	PFC_v_CB
ENST00000476163	-0.986367	2.45131	-3.76086	0.0027428	0.0113775	-1.88046	PFC_v_CB
ENST00000438105	0.842608	4.01675	3.93556	0.00199974	0.00892129	-1.88144	PFC_v_CB
ENST00000275428	1.01528	4.46338	3.99546	0.00179567	0.00820875	-1.88317	PFC_v_CB
ENST00000375169	1.03796	2.08878	3.68723	0.00313605	0.0126205	-1.88614	PFC_v_CB
ENST00000479481	1.56254	0.922956	3.49834	0.00443117	0.0165223	-1.88614	PFC_v_CB
ENST00000446927	1.05386	2.0079	3.72606	0.00292196	0.0119625	-1.88638	PFC_v_CB
ENST00000617312	-0.557706	5.77982	-4.09762	0.00149581	0.00711609	-1.88678	PFC_v_CB
ENST00000596271	1.10715	4.77172	3.97801	0.00185279	0.0084067	-1.8892	PFC_v_CB
ENST00000596587	-1.41156	1.50446	-3.68284	0.00316127	0.0127038	-1.88928	PFC_v_CB
ENST00000621723	2.47818	1.79316	3.55441	0.00399794	0.0152427	-1.88932	PFC_v_CB
ENST00000360370	-0.437595	6.36034	-4.13007	0.0014118	0.00681248	-1.88954	PFC_v_CB
ENST00000375250	-0.76056	3.59476	-3.9391	0.00198704	0.00887789	-1.89172	PFC_v_CB
ENST00000442432	-1.12443	0.966984	-3.58912	0.00375166	0.0145212	-1.89251	PFC_v_CB
ENST00000369836	0.613238	4.899	4.00753	0.00175723	0.00808139	-1.89257	PFC_v_CB
ENST00000338252	0.956613	2.15075	3.69136	0.00311252	0.0125526	-1.89292	PFC_v_CB
ENST00000355836	-1.4668	1.20917	-3.69788	0.00307576	0.0124352	-1.89302	PFC_v_CB
ENST00000262854	-0.776686	2.68576	-3.80166	0.00254703	0.0107343	-1.89475	PFC_v_CB
ENST00000342160	-0.776686	2.68576	-3.80166	0.00254703	0.0107343	-1.89475	PFC_v_CB
ENST00000612484	-0.776686	2.68576	-3.80166	0.00254703	0.0107343	-1.89475	PFC_v_CB
ENST00000394665	-0.481397	8.64476	-4.22185	0.00119966	0.00601082	-1.89564	PFC_v_CB
ENST00000360515	1.29034	5.54991	4.06235	0.00159299	0.00748437	-1.89591	PFC_v_CB
ENST00000490091	-1.84126	-0.0388549	-3.48566	0.00453556	0.016798	-1.89595	PFC_v_CB
ENST00000411646	-0.499801	5.25876	-4.05501	0.00161405	0.00756045	-1.89657	PFC_v_CB
ENST00000461710	-1.40622	0.790595	-3.54117	0.00409619	0.0155141	-1.89661	PFC_v_CB
ENST00000542749	0.834856	3.2082	3.81012	0.00250827	0.0106351	-1.89748	PFC_v_CB
ENST00000521646	2.10403	-0.169822	3.46525	0.00470901	0.0173049	-1.89776	PFC_v_CB
ENST00000479421	0.959506	3.38828	3.87464	0.00223195	0.00972605	-1.89879	PFC_v_CB
ENST00000300101	-0.887077	2.25743	-3.76251	0.0027346	0.0113451	-1.89882	PFC_v_CB
ENST00000333628	0.715619	9.07567	4.24512	0.00115132	0.00582543	-1.90006	PFC_v_CB
ENST00000433805	-0.917805	3.27639	-3.85834	0.00229865	0.00994852	-1.90129	PFC_v_CB
ENST00000534799	-1.5434	2.78658	-3.82502	0.00244148	0.0104252	-1.90147	PFC_v_CB
ENST00000343200	-1.95088	1.25582	-3.5937	0.00372033	0.014443	-1.90185	PFC_v_CB
ENST00000549989	0.755188	3.86511	3.91885	0.00206086	0.00913649	-1.90223	PFC_v_CB
ENST00000622186	-1.05602	2.13997	-3.69686	0.00308152	0.0124511	-1.90226	PFC_v_CB
ENST00000620514	-1.0059	2.69636	-3.84847	0.00234003	0.0100874	-1.90341	PFC_v_CB
ENST00000605085	-1.56904	0.925437	-3.58134	0.00380544	0.0146778	-1.90399	PFC_v_CB
ENST00000650938	3.66105	3.99904	3.71626	0.00297451	0.0121293	-1.9043	PFC_v_CB
ENST00000592761	1.93625	0.542642	3.45982	0.0047562	0.0174384	-1.90459	PFC_v_CB
ENST00000663810	1.8097	0.453997	3.48844	0.00451245	0.0167451	-1.9068	PFC_v_CB
ENST00000504114	1.10361	3.24889	3.82627	0.00243596	0.0104069	-1.90733	PFC_v_CB
ENST00000253928	-1.39941	2.25463	-3.70025	0.0030625	0.0123965	-1.90937	PFC_v_CB
ENST00000277554	-0.61337	5.43996	-4.06173	0.00159476	0.00748916	-1.90965	PFC_v_CB
ENST00000376718	-0.752592	6.48361	-4.12856	0.0014156	0.00682862	-1.90967	PFC_v_CB
ENST00000619305	0.770963	4.78651	3.99819	0.00178691	0.00817627	-1.91071	PFC_v_CB
ENST00000567411	1.10007	3.25475	3.80453	0.00253381	0.0106961	-1.91182	PFC_v_CB
ENST00000379060	-0.346987	10.0698	-4.26089	0.00111971	0.00569547	-1.91186	PFC_v_CB
ENST00000622566	2.42557	1.73603	3.53866	0.00411508	0.0155606	-1.91237	PFC_v_CB
ENST00000609510	-2.39733	-0.238851	-3.45428	0.00480496	0.0175837	-1.91248	PFC_v_CB
ENST00000215793	-0.456609	4.90309	-4.0262	0.0016994	0.00786769	-1.91336	PFC_v_CB
ENST00000262139	-1.03082	2.64244	-3.79311	0.00258684	0.0108652	-1.9135	PFC_v_CB
ENST00000406620	-0.42285	6.12106	-4.09837	0.0014938	0.00711357	-1.91379	PFC_v_CB
ENST00000269967	-0.69462	3.48526	-3.88978	0.00217175	0.00951905	-1.91445	PFC_v_CB
ENST00000378406	-0.71667	3.21046	-3.87533	0.00222917	0.00971637	-1.91625	PFC_v_CB
ENST00000445215	-0.589197	3.78295	-3.93006	0.00201964	0.00898986	-1.91652	PFC_v_CB
ENST00000587024	-1.17268	1.39162	-3.6246	0.00351592	0.0138252	-1.91694	PFC_v_CB
ENST00000302176	2.05636	2.98363	3.70456	0.00303857	0.0123197	-1.91826	PFC_v_CB
ENST00000545114	-1.73386	0.821837	-3.56328	0.00393349	0.0150664	-1.91838	PFC_v_CB
ENST00000303759	-1.23818	3.22551	-3.8539	0.00231719	0.010018	-1.91926	PFC_v_CB
ENST00000310392	-1.00902	2.65911	-3.80531	0.00253026	0.0106848	-1.91947	PFC_v_CB
ENST00000389045	2.47231	1.62322	3.53715	0.0041265	0.0155952	-1.91948	PFC_v_CB
ENST00000527985	0.831335	2.20653	3.70524	0.00303484	0.0123063	-1.9197	PFC_v_CB
ENST00000380851	1.56962	1.84525	3.63302	0.00346223	0.013651	-1.92027	PFC_v_CB
ENST00000291182	-1.6231	1.22653	-3.58306	0.00379349	0.0146393	-1.9208	PFC_v_CB
ENST00000243347	2.22955	0.812417	3.44322	0.00490375	0.0178575	-1.92116	PFC_v_CB
ENST00000622235	1.46345	0.763476	3.49615	0.00444901	0.0165723	-1.92158	PFC_v_CB
ENST00000623402	1.46345	0.763476	3.49615	0.00444901	0.0165723	-1.92158	PFC_v_CB
ENST00000530326	-1.03191	2.46594	-3.77896	0.00265412	0.0110894	-1.92179	PFC_v_CB
ENST00000216756	0.678756	3.62194	3.86256	0.00228116	0.00989235	-1.92232	PFC_v_CB
ENST00000496447	2.04103	2.74317	3.68199	0.00316616	0.0127176	-1.92299	PFC_v_CB
ENST00000222248	-2.70087	-0.50013	-3.44918	0.00485025	0.0177102	-1.92359	PFC_v_CB
ENST00000370192	1.30749	1.81614	3.60673	0.00363269	0.0141767	-1.92397	PFC_v_CB
ENST00000275275	3.03488	-0.146452	3.4251	0.00506999	0.0183344	-1.92449	PFC_v_CB
ENST00000610273	3.03488	-0.146452	3.4251	0.00506999	0.0183344	-1.92449	PFC_v_CB
ENST00000378073	0.744415	3.65623	3.87723	0.00222154	0.00968877	-1.92449	PFC_v_CB
ENST00000459755	0.711407	2.87554	3.8176	0.00247451	0.0105255	-1.92453	PFC_v_CB
ENST00000540534	0.427385	7.63425	4.16002	0.00133861	0.00653767	-1.92538	PFC_v_CB
ENST00000358528	-0.634629	5.95558	-4.08946	0.00151774	0.00719488	-1.9263	PFC_v_CB
ENST00000478255	3.44467	1.26216	3.4382	0.00494925	0.0179815	-1.92651	PFC_v_CB
ENST00000464087	-0.698719	5.54887	-4.06326	0.00159042	0.00747583	-1.92666	PFC_v_CB
ENST00000550164	-0.466621	5.95091	-4.08365	0.00153355	0.00725545	-1.92703	PFC_v_CB
ENST00000320095	-1.2983	2.30829	-3.75107	0.002792	0.0115511	-1.92724	PFC_v_CB
ENST00000300283	-0.908424	4.83538	-4.0159	0.00173105	0.00798936	-1.92788	PFC_v_CB
ENST00000264833	0.964846	6.54078	4.08928	0.00151821	0.00719488	-1.92866	PFC_v_CB
ENST00000256196	-1.04101	2.78147	-3.79471	0.00257934	0.010839	-1.92946	PFC_v_CB
ENST00000254323	1.01199	1.64808	3.65944	0.00329913	0.0131506	-1.92957	PFC_v_CB
ENST00000321521	-1.43153	0.625888	-3.54217	0.00408865	0.0154945	-1.93613	PFC_v_CB
ENST00000354546	0.989699	2.96394	3.78163	0.00264128	0.0110518	-1.93625	PFC_v_CB
ENST00000631006	-1.36445	1.98336	-3.65087	0.00335114	0.0133081	-1.93644	PFC_v_CB
ENST00000653276	-1.69475	0.379209	-3.53267	0.0041605	0.0156958	-1.94066	PFC_v_CB
ENST00000333137	-1.12569	1.27342	-3.59009	0.003745	0.0144992	-1.94105	PFC_v_CB
ENST00000296471	4.25265	2.98065	3.47678	0.00461021	0.0170153	-1.94267	PFC_v_CB
ENST00000372583	-0.88141	1.33175	-3.65777	0.00330917	0.0131836	-1.94301	PFC_v_CB
ENST00000372584	-0.88141	1.33175	-3.65777	0.00330917	0.0131836	-1.94301	PFC_v_CB
ENST00000643665	-0.88141	1.33175	-3.65777	0.00330917	0.0131836	-1.94301	PFC_v_CB
ENST00000572584	-1.5713	1.32207	-3.63886	0.00342545	0.013549	-1.94357	PFC_v_CB
ENST00000218340	-1.06062	2.62482	-3.76296	0.00273235	0.0113421	-1.94407	PFC_v_CB
ENST00000409257	-0.833464	3.41717	-3.89846	0.00213803	0.00941692	-1.94429	PFC_v_CB
ENST00000438120	1.65923	0.617516	3.45547	0.0047944	0.0175494	-1.9446	PFC_v_CB
ENST00000595853	4.17268	0.0137736	3.40962	0.00521661	0.0187652	-1.9449	PFC_v_CB
ENST00000543354	1.05048	3.09849	3.79399	0.00258271	0.0108494	-1.94499	PFC_v_CB
ENST00000367627	0.941981	3.41808	3.81621	0.00248076	0.0105405	-1.94575	PFC_v_CB
ENST00000646667	-1.2204	1.77275	-3.66274	0.0032793	0.0130891	-1.94612	PFC_v_CB
ENST00000415868	-1.0667	2.86415	-3.80907	0.00251304	0.010649	-1.94705	PFC_v_CB
ENST00000303749	1.03229	1.32999	3.61712	0.00356427	0.0139683	-1.9494	PFC_v_CB
ENST00000392623	-1.78505	1.06228	-3.56074	0.00395181	0.0151114	-1.94959	PFC_v_CB
ENST00000319211	1.88103	0.577123	3.45251	0.00482066	0.0176261	-1.94966	PFC_v_CB
ENST00000618415	0.662237	5.32599	4.00672	0.00175978	0.00808812	-1.94988	PFC_v_CB
ENST00000637056	-1.41334	3.55009	-3.92408	0.00204153	0.00906968	-1.95006	PFC_v_CB
ENST00000392439	1.61313	1.02244	3.48119	0.00457297	0.0168988	-1.95032	PFC_v_CB
ENST00000424881	-0.777277	2.87544	-3.81042	0.00250693	0.0106328	-1.95076	PFC_v_CB
ENST00000490537	-0.805629	2.61122	-3.75478	0.00277324	0.0114814	-1.95077	PFC_v_CB
ENST00000349223	-1.94542	1.155	-3.54042	0.00410181	0.0155275	-1.95096	PFC_v_CB
ENST00000005082	-1.48585	0.242244	-3.49732	0.00443949	0.0165451	-1.95114	PFC_v_CB
ENST00000589444	-1.08387	2.2162	-3.73689	0.00286493	0.0117759	-1.95123	PFC_v_CB
ENST00000377482	-0.546554	4.82823	-4.00932	0.00175158	0.0080604	-1.95364	PFC_v_CB
ENST00000367596	1.3402	1.88096	3.64775	0.00337029	0.0133699	-1.95375	PFC_v_CB
ENST00000284202	0.61548	4.15475	3.89826	0.00213878	0.00941886	-1.95606	PFC_v_CB
ENST00000484846	-1.61347	1.59197	-3.6107	0.00360637	0.0140977	-1.95687	PFC_v_CB
ENST00000197268	0.512043	5.92372	4.06198	0.00159404	0.00748775	-1.957	PFC_v_CB
ENST00000461283	-0.783635	2.54255	-3.74517	0.00282211	0.0116353	-1.95751	PFC_v_CB
ENST00000356521	-1.40735	1.49389	-3.60342	0.00365476	0.0142405	-1.95823	PFC_v_CB
ENST00000394709	1.99028	1.03895	3.45126	0.00483168	0.0176599	-1.9586	PFC_v_CB
ENST00000610743	-0.710426	2.95233	-3.80576	0.00252817	0.010679	-1.95879	PFC_v_CB
ENST00000402312	2.64527	1.03784	3.42571	0.00506436	0.0183237	-1.95961	PFC_v_CB
ENST00000164305	0.998596	2.22183	3.65425	0.00333053	0.0132421	-1.95967	PFC_v_CB
ENST00000463004	-0.781636	4.49233	-3.98125	0.00184205	0.00836945	-1.96041	PFC_v_CB
ENST00000433290	3.56031	0.132369	3.39985	0.00531139	0.019012	-1.96059	PFC_v_CB
ENST00000438836	-1.65946	1.24337	-3.56741	0.0039038	0.0149739	-1.96088	PFC_v_CB
ENST00000373191	-0.750259	2.8787	-3.80077	0.00255116	0.0107457	-1.96108	PFC_v_CB
ENST00000398881	0.748799	3.90607	3.8696	0.00225234	0.00979516	-1.96123	PFC_v_CB
ENST00000596288	-0.838008	2.72573	-3.77097	0.00269288	0.0112079	-1.96123	PFC_v_CB
ENST00000317931	1.94429	0.540183	3.43978	0.00493488	0.017952	-1.96134	PFC_v_CB
ENST00000204005	1.54453	3.26243	3.73781	0.00286013	0.0117611	-1.9624	PFC_v_CB
ENST00000622833	0.978237	2.65313	3.72663	0.0029189	0.0119527	-1.9624	PFC_v_CB
ENST00000369043	-0.577212	3.45654	-3.87461	0.00223204	0.00972605	-1.9631	PFC_v_CB
ENST00000515481	-1.30708	2.70114	-3.77818	0.00265786	0.0110994	-1.96339	PFC_v_CB
ENST00000371218	-2.48396	0.462678	-3.46965	0.00467106	0.0171867	-1.96422	PFC_v_CB
ENST00000555925	1.44906	3.05392	3.72483	0.0029285	0.0119794	-1.96424	PFC_v_CB
ENST00000584985	-0.803134	3.64404	-3.8678	0.00225967	0.0098177	-1.96552	PFC_v_CB
ENST00000644971	-1.68908	0.972251	-3.55631	0.00398401	0.0151993	-1.96569	PFC_v_CB
ENST00000359944	0.411479	7.24998	4.1099	0.00146343	0.0070094	-1.96607	PFC_v_CB
ENST00000590462	2.69936	0.321847	3.39998	0.00531017	0.019012	-1.96623	PFC_v_CB
ENST00000482665	-2.12721	1.24887	-3.65654	0.00331662	0.0132041	-1.96675	PFC_v_CB
ENST00000444799	-1.07018	1.81402	-3.69295	0.00310355	0.0125254	-1.9673	PFC_v_CB
ENST00000524300	1.49568	3.28843	3.80775	0.00251907	0.0106605	-1.96736	PFC_v_CB
ENST00000312957	1.24434	3.60653	3.80793	0.00251823	0.0106605	-1.96865	PFC_v_CB
ENST00000541961	1.43156	1.57551	3.5507	0.00402524	0.0153222	-1.96958	PFC_v_CB
ENST00000379619	1.11775	2.59343	3.73469	0.00287642	0.0118101	-1.96978	PFC_v_CB
ENST00000432825	0.819464	2.89812	3.7447	0.00282456	0.0116405	-1.96998	PFC_v_CB
ENST00000395487	4.12055	3.59447	3.60618	0.00363633	0.0141891	-1.97149	PFC_v_CB
ENST00000621332	-0.495442	5.92465	-4.05873	0.00160334	0.00752228	-1.9717	PFC_v_CB
ENST00000560403	-0.853778	3.035	-3.81543	0.00248428	0.0105535	-1.97227	PFC_v_CB
ENST00000483151	-1.34539	1.79016	-3.665	0.00326582	0.0130423	-1.97375	PFC_v_CB
ENST00000424362	-0.968352	2.40301	-3.71785	0.00296591	0.0120992	-1.97448	PFC_v_CB
ENST00000404542	1.65045	1.38491	3.44912	0.00485081	0.0177102	-1.97464	PFC_v_CB
ENST00000272937	0.705217	4.49127	3.94545	0.00196448	0.00880087	-1.97525	PFC_v_CB
ENST00000259335	-0.584766	3.76379	-3.8843	0.00219335	0.0095911	-1.97566	PFC_v_CB
ENST00000230565	0.726718	4.57474	3.95431	0.00193343	0.00869709	-1.97751	PFC_v_CB
ENST00000439858	1.93602	2.49613	3.60682	0.00363207	0.0141762	-1.97755	PFC_v_CB
ENST00000356889	-1.17208	0.649738	-3.51034	0.00433456	0.0162373	-1.97798	PFC_v_CB
ENST00000395556	-1.17208	0.649738	-3.51034	0.00433456	0.0162373	-1.97798	PFC_v_CB
ENST00000592862	2.93985	-0.607213	3.38774	0.00543124	0.0193642	-1.97867	PFC_v_CB
ENST00000276646	-1.10792	1.79496	-3.65664	0.00331606	0.0132041	-1.97911	PFC_v_CB
ENST00000251287	0.746373	7.47352	4.09962	0.00149048	0.00710686	-1.97929	PFC_v_CB
ENST00000471851	0.640633	5.02809	3.97832	0.00185178	0.00840339	-1.97996	PFC_v_CB
ENST00000612895	0.685125	3.48141	3.84295	0.00236353	0.0101696	-1.98071	PFC_v_CB
ENST00000268459	-1.17486	1.73307	-3.61166	0.00360007	0.0140801	-1.98098	PFC_v_CB
ENST00000652494	-2.30523	0.503241	-3.44204	0.00491443	0.0178877	-1.98246	PFC_v_CB
ENST00000578114	-0.418805	6.28689	-4.06991	0.00157164	0.00739339	-1.9826	PFC_v_CB
ENST00000667870	3.17168	-0.108548	3.3851	0.00545779	0.0194379	-1.98313	PFC_v_CB
ENST00000476965	1.19234	1.81732	3.54135	0.00409477	0.0155107	-1.98334	PFC_v_CB
ENST00000344099	-0.913053	2.37088	-3.73333	0.00288353	0.0118312	-1.98364	PFC_v_CB
ENST00000315970	-0.492379	5.70047	-4.03962	0.00165907	0.00771454	-1.98423	PFC_v_CB
ENST00000379262	1.44065	1.27295	3.51411	0.00430466	0.0161578	-1.98618	PFC_v_CB
ENST00000617445	0.843233	2.92227	3.7626	0.00273413	0.0113451	-1.98619	PFC_v_CB
ENST00000361677	0.76418	4.24388	3.88683	0.00218334	0.00955858	-1.98701	PFC_v_CB
ENST00000266066	-1.34633	0.820805	-3.5334	0.00415495	0.0156788	-1.98725	PFC_v_CB
ENST00000441391	2.07007	2.30302	3.56647	0.00391056	0.0149959	-1.98769	PFC_v_CB
ENST00000261530	-0.664244	4.40294	-3.94655	0.0019606	0.00878877	-1.98782	PFC_v_CB
ENST00000395851	-0.918933	4.18591	-3.92911	0.0020231	0.00899986	-1.98836	PFC_v_CB
ENST00000360851	1.61991	4.05962	3.82894	0.0024242	0.0103653	-1.98846	PFC_v_CB
ENST00000504406	3.76236	0.622388	3.38071	0.00550215	0.0195621	-1.98941	PFC_v_CB
ENST00000620073	0.434814	7.78002	4.13538	0.00139853	0.0067583	-1.98977	PFC_v_CB
ENST00000293756	2.27517	0.649799	3.40403	0.00527065	0.0189084	-1.98994	PFC_v_CB
ENST00000261169	2.39013	1.8313	3.48307	0.00455724	0.0168532	-1.99039	PFC_v_CB
ENST00000526586	-2.36846	0.00133018	-3.40504	0.00526084	0.0188801	-1.99072	PFC_v_CB
ENST00000475551	1.38188	3.23794	3.72533	0.00292581	0.0119733	-1.99128	PFC_v_CB
ENST00000620566	-0.66154	4.2902	-3.9252	0.0020374	0.00905538	-1.99187	PFC_v_CB
ENST00000355552	-0.944915	3.30119	-3.84853	0.0023398	0.0100874	-1.99249	PFC_v_CB
ENST00000624216	1.98099	0.368015	3.40281	0.00528252	0.018936	-1.99395	PFC_v_CB
ENST00000223321	-0.576364	4.22063	-3.92953	0.00202158	0.00899713	-1.99421	PFC_v_CB
ENST00000464920	-1.01249	3.00101	-3.77235	0.00268615	0.0111891	-1.9947	PFC_v_CB
ENST00000281043	1.55903	1.67935	3.5296	0.00418399	0.0157662	-1.99567	PFC_v_CB
ENST00000446198	1.33616	3.16561	3.73636	0.00286772	0.0117842	-1.99607	PFC_v_CB
ENST00000272321	0.923458	2.36795	3.68543	0.00314635	0.0126533	-1.99839	PFC_v_CB
ENST00000610980	-0.678139	4.57508	-3.95064	0.00194623	0.00873749	-1.99868	PFC_v_CB
ENST00000337841	3.66579	0.332662	3.3747	0.00556346	0.019727	-1.99894	PFC_v_CB
ENST00000377990	-0.762356	4.90454	-3.98999	0.00181337	0.00827446	-1.9997	PFC_v_CB
ENST00000247956	-0.838208	2.71357	-3.76318	0.00273124	0.011342	-1.99981	PFC_v_CB
ENST00000301067	-0.634914	4.48475	-3.9469	0.00195936	0.00878584	-1.9999	PFC_v_CB
ENST00000639481	-2.3937	0.949322	-3.4877	0.00451859	0.0167583	-1.99996	PFC_v_CB
ENST00000294435	1.47088	2.18749	3.5982	0.00368981	0.0143489	-2.00027	PFC_v_CB
ENST00000414777	2.07195	0.757635	3.4093	0.00521969	0.0187725	-2.00055	PFC_v_CB
ENST00000490903	-1.0423	2.88591	-3.7854	0.00262327	0.0109932	-2.00091	PFC_v_CB
ENST00000601891	-0.901932	2.24145	-3.69713	0.00307997	0.0124469	-2.00199	PFC_v_CB
ENST00000287908	0.581077	5.65482	4.01568	0.00173175	0.00799015	-2.00212	PFC_v_CB
ENST00000614932	2.582	-0.00256687	3.37203	0.00559083	0.0198029	-2.00353	PFC_v_CB
ENST00000650685	2.17039	0.580777	3.40633	0.00524836	0.0188475	-2.00357	PFC_v_CB
ENST00000322635	0.591353	4.51956	3.99071	0.00181103	0.00826663	-2.00387	PFC_v_CB
ENST00000367658	0.581723	4.9902	3.9784	0.0018515	0.00840338	-2.00504	PFC_v_CB
ENST00000343307	1.36136	3.15221	3.68097	0.00317208	0.0127379	-2.00539	PFC_v_CB
ENST00000255476	-0.86285	3.41403	-3.84867	0.0023392	0.0100868	-2.00617	PFC_v_CB
ENST00000643881	-1.63887	0.287035	-3.45303	0.00481602	0.0176135	-2.00636	PFC_v_CB
ENST00000360929	1.47305	3.347	3.83405	0.00240188	0.0102967	-2.0064	PFC_v_CB
ENST00000527986	-0.643446	4.91784	-3.98372	0.0018339	0.00834387	-2.00661	PFC_v_CB
ENST00000433119	1.13557	2.85665	3.70981	0.00300965	0.0122274	-2.00688	PFC_v_CB
ENST00000392613	-2.90764	0.334706	-3.46266	0.00473147	0.0173639	-2.00696	PFC_v_CB
ENST00000543955	1.41669	1.09105	3.48715	0.00452322	0.0167679	-2.00836	PFC_v_CB
ENST00000371413	0.781729	3.74274	3.81248	0.00249758	0.0105979	-2.00878	PFC_v_CB
ENST00000441517	1.07691	2.81495	3.70074	0.00305982	0.0123873	-2.00879	PFC_v_CB
ENST00000264157	-0.832691	2.34658	-3.71801	0.00296505	0.0120973	-2.00911	PFC_v_CB
ENST00000618427	1.27649	2.61674	3.70818	0.00301861	0.0122571	-2.00931	PFC_v_CB
ENST00000250495	0.670322	7.37692	4.09538	0.0015018	0.00713809	-2.0096	PFC_v_CB
ENST00000255078	-0.692915	3.48717	-3.86233	0.00228214	0.00989516	-2.01044	PFC_v_CB
ENST00000532191	0.836993	3.13911	3.7454	0.00282094	0.0116336	-2.01048	PFC_v_CB
ENST00000523215	-2.02484	0.476162	-3.45725	0.00477874	0.0175058	-2.01126	PFC_v_CB
ENST00000472930	0.951693	4.31718	3.88347	0.00219664	0.00960128	-2.01139	PFC_v_CB
ENST00000412389	-1.01012	4.29686	-3.89527	0.00215033	0.00945297	-2.01206	PFC_v_CB
ENST00000320211	-1.58509	1.66263	-3.61543	0.00357533	0.0140061	-2.01265	PFC_v_CB
ENST00000421516	-2.5065	0.206711	-3.41557	0.00515982	0.0185936	-2.0134	PFC_v_CB
ENST00000534525	-1.56942	0.384441	-3.44661	0.00487322	0.0177703	-2.01349	PFC_v_CB
ENST00000286298	-1.66917	3.49305	-3.8505	0.00233148	0.0100637	-2.01589	PFC_v_CB
ENST00000457988	-2.26198	0.210182	-3.42146	0.00510416	0.0184386	-2.01647	PFC_v_CB
ENST00000437704	1.54861	1.53623	3.49479	0.00446017	0.0166035	-2.01648	PFC_v_CB
ENST00000336156	1.87746	0.617593	3.39591	0.00535007	0.0191252	-2.01752	PFC_v_CB
ENST00000436010	-0.777521	2.69221	-3.71497	0.00298149	0.0121528	-2.01756	PFC_v_CB
ENST00000618846	-0.777521	2.69221	-3.71497	0.00298149	0.0121528	-2.01756	PFC_v_CB
ENST00000515725	0.780637	4.58463	3.92164	0.00205052	0.00910011	-2.01907	PFC_v_CB
ENST00000285518	-0.630379	3.1481	-3.78655	0.00261779	0.0109782	-2.01917	PFC_v_CB
ENST00000268893	0.65507	4.17418	3.88157	0.00220419	0.009623	-2.01919	PFC_v_CB
ENST00000400454	1.25572	1.39273	3.52356	0.00423067	0.0159182	-2.01975	PFC_v_CB
ENST00000361488	-0.912269	4.34335	-3.92566	0.00203572	0.0090506	-2.02001	PFC_v_CB
ENST00000472723	-1.6135	0.365335	-3.43975	0.00493511	0.017952	-2.02016	PFC_v_CB
ENST00000375022	1.64105	0.927929	3.46345	0.00472462	0.0173473	-2.02016	PFC_v_CB
ENST00000296604	2.52721	1.84134	3.46571	0.00470496	0.0172922	-2.02068	PFC_v_CB
ENST00000294172	-0.787771	3.52136	-3.85222	0.00232423	0.0100426	-2.02071	PFC_v_CB
ENST00000310513	-0.934999	5.50053	-3.98226	0.00183873	0.00835945	-2.02077	PFC_v_CB
ENST00000237281	-1.07916	2.2462	-3.68036	0.00317559	0.0127503	-2.0214	PFC_v_CB
ENST00000311127	0.838979	3.82612	3.81632	0.00248025	0.0105405	-2.02214	PFC_v_CB
ENST00000554432	-1.74181	0.570542	-3.49109	0.00449056	0.0166812	-2.02224	PFC_v_CB
ENST00000318833	-1.28664	2.5556	-3.695	0.00309199	0.0124904	-2.02237	PFC_v_CB
ENST00000575071	0.779949	4.31343	3.89577	0.00214843	0.00945	-2.02318	PFC_v_CB
ENST00000622533	-2.008	1.59716	-3.56399	0.00392832	0.0150485	-2.02318	PFC_v_CB
ENST00000444761	0.681885	3.36319	3.80299	0.00254092	0.0107147	-2.02326	PFC_v_CB
ENST00000448424	-1.50112	0.220561	-3.44355	0.00490079	0.0178511	-2.02454	PFC_v_CB
ENST00000399922	-0.727982	5.074	-3.97924	0.00184871	0.00839202	-2.02481	PFC_v_CB
ENST00000318782	0.922121	4.32414	3.89443	0.00215362	0.00946464	-2.025	PFC_v_CB
ENST00000323346	3.05589	0.165668	3.35998	0.00571652	0.0200999	-2.02509	PFC_v_CB
ENST00000376862	-0.557696	5.25934	-4.00204	0.0017746	0.00813992	-2.02518	PFC_v_CB
ENST00000629427	-2.50444	-0.915857	-3.37184	0.00559282	0.0198076	-2.02593	PFC_v_CB
ENST00000261891	2.2754	0.631829	3.40922	0.00522054	0.0187725	-2.02647	PFC_v_CB
ENST00000643377	-2.26381	0.136223	-3.39515	0.00535763	0.0191453	-2.02653	PFC_v_CB
ENST00000534201	2.97768	-0.100038	3.35683	0.00574982	0.0201848	-2.02722	PFC_v_CB
ENST00000443633	3.27577	-0.232109	3.3571	0.00574702	0.0201833	-2.02726	PFC_v_CB
ENST00000264485	-1.3068	4.88875	-3.95082	0.00194558	0.00873749	-2.0279	PFC_v_CB
ENST00000359142	0.696568	7.37435	4.07261	0.00156406	0.00737169	-2.02791	PFC_v_CB
ENST00000454950	0.72615	3.16727	3.80653	0.00252466	0.0106718	-2.02938	PFC_v_CB
ENST00000456331	0.926136	4.01902	3.80917	0.00251259	0.010649	-2.02949	PFC_v_CB
ENST00000342045	1.17735	2.93081	3.6968	0.00308184	0.0124511	-2.03124	PFC_v_CB
ENST00000373302	-0.776276	7.4557	-4.12342	0.00142862	0.00688185	-2.03139	PFC_v_CB
ENST00000366962	-0.746975	3.61071	-3.81811	0.00247222	0.0105218	-2.03208	PFC_v_CB
ENST00000457215	2.18338	0.112855	3.35703	0.00574771	0.0201834	-2.0329	PFC_v_CB
ENST00000450735	1.42849	1.11677	3.48434	0.00454658	0.0168326	-2.03321	PFC_v_CB
ENST00000401088	-0.716838	3.23532	-3.78495	0.00262543	0.0109932	-2.03384	PFC_v_CB
ENST00000401089	-0.716838	3.23532	-3.78495	0.00262543	0.0109932	-2.03384	PFC_v_CB
ENST00000492354	-0.716838	3.23532	-3.78495	0.00262543	0.0109932	-2.03384	PFC_v_CB
ENST00000217131	-0.942365	4.61375	-3.93697	0.00199467	0.00890251	-2.03392	PFC_v_CB
ENST00000247655	0.579027	5.61105	3.97697	0.00185626	0.00841987	-2.03423	PFC_v_CB
ENST00000591994	-1.25788	0.74755	-3.47585	0.00461811	0.0170381	-2.03446	PFC_v_CB
ENST00000526258	-0.989415	3.15555	-3.82694	0.00243302	0.010401	-2.03448	PFC_v_CB
ENST00000497965	-0.442439	7.51121	-4.09258	0.00150932	0.00716928	-2.03496	PFC_v_CB
ENST00000448044	2.23061	1.33919	3.43932	0.00493901	0.0179574	-2.03558	PFC_v_CB
ENST00000545038	-1.52553	1.03015	-3.59742	0.0036951	0.0143638	-2.03597	PFC_v_CB
ENST00000369847	-0.694372	2.8318	-3.74672	0.00281421	0.0116155	-2.03604	PFC_v_CB
ENST00000543039	-1.54776	1.35195	-3.53873	0.00411455	0.0155606	-2.03651	PFC_v_CB
ENST00000307000	1.11251	1.8898	3.62791	0.00349467	0.0137552	-2.03793	PFC_v_CB
ENST00000593729	-1.30782	1.50473	-3.59421	0.00371685	0.014436	-2.03794	PFC_v_CB
ENST00000566501	0.721141	6.63022	4.04191	0.00165229	0.00768898	-2.03799	PFC_v_CB
ENST00000519907	1.60992	4.59483	3.85204	0.00232499	0.0100444	-2.03832	PFC_v_CB
ENST00000413150	0.871899	2.83505	3.70642	0.00302833	0.0122849	-2.03881	PFC_v_CB
ENST00000254654	-0.667066	4.00776	-3.8895	0.00217285	0.00952246	-2.03937	PFC_v_CB
ENST00000495880	0.871369	4.45205	3.89093	0.00216726	0.00951056	-2.03985	PFC_v_CB
ENST00000531250	-1.92888	-0.419681	-3.39488	0.0053603	0.0191503	-2.04057	PFC_v_CB
ENST00000479868	-2.52987	0.53416	-3.4185	0.00513205	0.0185169	-2.0407	PFC_v_CB
ENST00000351937	2.02827	0.588636	3.36231	0.00569204	0.0200446	-2.04103	PFC_v_CB
ENST00000421836	0.875633	4.45406	3.85231	0.00232385	0.0100424	-2.0411	PFC_v_CB
ENST00000466762	-1.71406	0.285779	-3.44586	0.00487996	0.0177883	-2.04228	PFC_v_CB
ENST00000319653	0.524474	5.6485	3.99426	0.00179953	0.00822197	-2.04266	PFC_v_CB
ENST00000417550	-1.02233	1.86038	-3.67352	0.00321546	0.0128774	-2.04398	PFC_v_CB
ENST00000336498	2.05444	1.23229	3.43077	0.00501737	0.0181859	-2.04452	PFC_v_CB
ENST00000262776	0.571082	5.47462	3.95725	0.00192323	0.00866166	-2.04453	PFC_v_CB
ENST00000393432	-0.868016	4.39412	-3.93611	0.00199778	0.00891388	-2.04468	PFC_v_CB
ENST00000503780	-1.14252	1.80644	-3.60959	0.00361372	0.0141156	-2.04479	PFC_v_CB
ENST00000513040	1.87545	1.58822	3.44832	0.00485791	0.0177296	-2.045	PFC_v_CB
ENST00000370101	-1.95972	0.0290956	-3.45296	0.00481664	0.0176135	-2.04601	PFC_v_CB
ENST00000380345	1.30554	2.52604	3.62063	0.00354151	0.0138955	-2.04605	PFC_v_CB
ENST00000353047	0.675798	6.23643	4.01249	0.00174167	0.00802598	-2.04634	PFC_v_CB
ENST00000259239	0.694161	4.6443	3.90917	0.00209712	0.00926825	-2.04654	PFC_v_CB
ENST00000375019	-1.71956	-0.0363588	-3.41229	0.00519104	0.0186954	-2.04682	PFC_v_CB
ENST00000510231	1.53741	2.19024	3.53525	0.00414087	0.0156316	-2.04765	PFC_v_CB
ENST00000432792	2.01388	2.56337	3.56927	0.00389052	0.0149325	-2.04869	PFC_v_CB
ENST00000557457	2.37363	0.856033	3.42522	0.00506888	0.0183344	-2.04874	PFC_v_CB
ENST00000379656	3.10454	0.595846	3.37654	0.00554453	0.0196693	-2.04898	PFC_v_CB
ENST00000399433	-0.626038	5.13759	-3.96249	0.00190518	0.00860248	-2.0496	PFC_v_CB
ENST00000327761	-1.02078	2.91605	-3.75283	0.00278309	0.011519	-2.05042	PFC_v_CB
ENST00000541364	-1.84662	1.40622	-3.50999	0.00433734	0.0162436	-2.05116	PFC_v_CB
ENST00000528105	1.75134	1.66506	3.46473	0.00471347	0.0173128	-2.05164	PFC_v_CB
ENST00000307972	0.64464	3.91611	3.86089	0.00228809	0.00991661	-2.05446	PFC_v_CB
ENST00000396083	-0.714517	4.63716	-3.93718	0.00199394	0.00890207	-2.05461	PFC_v_CB
ENST00000394597	0.981701	3.24355	3.74656	0.002815	0.0116172	-2.05518	PFC_v_CB
ENST00000423027	2.26271	0.69681	3.3456	0.00587024	0.0205121	-2.0554	PFC_v_CB
ENST00000296456	2.02201	1.06483	3.39458	0.00536321	0.0191561	-2.05552	PFC_v_CB
ENST00000461361	-1.24899	2.43751	-3.7028	0.00304833	0.0123492	-2.05578	PFC_v_CB
ENST00000268712	-1.19733	1.67387	-3.57943	0.00381882	0.0147142	-2.0562	PFC_v_CB
ENST00000495446	-1.40061	1.68766	-3.59122	0.00373724	0.0144823	-2.05639	PFC_v_CB
ENST00000326080	0.651682	5.28714	3.94452	0.00196775	0.00881289	-2.05643	PFC_v_CB
ENST00000619747	0.546281	6.17896	4.02136	0.00171421	0.00792517	-2.05687	PFC_v_CB
ENST00000610321	-1.88103	0.3453	-3.46735	0.00469084	0.0172509	-2.05804	PFC_v_CB
ENST00000375512	1.61639	2.02108	3.52871	0.00419084	0.0157843	-2.05815	PFC_v_CB
ENST00000467519	-1.41103	0.400883	-3.44347	0.00490145	0.0178513	-2.05907	PFC_v_CB
ENST00000602835	-1.17027	1.75789	-3.60811	0.00362354	0.0141497	-2.05937	PFC_v_CB
ENST00000562082	-1.20639	2.19306	-3.66882	0.00324312	0.012969	-2.0595	PFC_v_CB
ENST00000619017	-1.4293	1.15695	-3.49471	0.00446075	0.0166035	-2.05975	PFC_v_CB
ENST00000392021	-1.17936	2.3263	-3.68012	0.00317696	0.0127541	-2.05988	PFC_v_CB
ENST00000447139	2.60587	-0.55382	3.34118	0.00591826	0.0206293	-2.05999	PFC_v_CB
ENST00000216484	0.576418	4.66277	3.9042	0.00211599	0.00933782	-2.06053	PFC_v_CB
ENST00000326804	-1.52665	0.911385	-3.493	0.00447483	0.0166418	-2.06099	PFC_v_CB
ENST00000610905	-1.52665	0.911385	-3.493	0.00447483	0.0166418	-2.06099	PFC_v_CB
ENST00000602594	1.02914	3.02468	3.71594	0.00297625	0.0121347	-2.06133	PFC_v_CB
ENST00000380409	-1.11052	1.39046	-3.55664	0.00398161	0.0151941	-2.06166	PFC_v_CB
ENST00000443631	-1.3745	1.33267	-3.45853	0.00476758	0.0174749	-2.0619	PFC_v_CB
ENST00000486360	-2.47714	1.78128	-3.53989	0.00410578	0.0155386	-2.06197	PFC_v_CB
ENST00000588874	3.09688	0.134697	3.33523	0.00598368	0.0208105	-2.06244	PFC_v_CB
ENST00000286548	0.768435	3.49767	3.78537	0.00262342	0.0109932	-2.06294	PFC_v_CB
ENST00000537882	2.57706	0.427013	3.34265	0.00590229	0.0205855	-2.06313	PFC_v_CB
ENST00000389156	0.581918	3.63676	3.81746	0.00247513	0.0105266	-2.06601	PFC_v_CB
ENST00000431180	-0.905133	3.90015	-3.86956	0.00225251	0.00979516	-2.0662	PFC_v_CB
ENST00000431623	2.39438	2.25561	3.49926	0.00442364	0.0165025	-2.06629	PFC_v_CB
ENST00000392328	0.839732	4.18944	3.86447	0.00227331	0.00986549	-2.06639	PFC_v_CB
ENST00000468311	1.92742	0.580288	3.35622	0.00575627	0.0202015	-2.06696	PFC_v_CB
ENST00000639636	-1.48372	0.208759	-3.41351	0.00517939	0.0186583	-2.06702	PFC_v_CB
ENST00000619408	2.01679	0.780545	3.37901	0.0055194	0.0196082	-2.06774	PFC_v_CB
ENST00000225696	-0.725378	3.38798	-3.7875	0.00261329	0.0109609	-2.06944	PFC_v_CB
ENST00000264968	-0.871996	4.02919	-3.85813	0.00229954	0.00994885	-2.06963	PFC_v_CB
ENST00000393487	-0.871996	4.02919	-3.85813	0.00229954	0.00994885	-2.06963	PFC_v_CB
ENST00000507485	-1.28528	1.63985	-3.61527	0.00357638	0.0140083	-2.06965	PFC_v_CB
ENST00000569091	-1.56813	0.602412	-3.41014	0.00521168	0.0187497	-2.07016	PFC_v_CB
ENST00000568240	-2.33516	-0.139485	-3.3613	0.00570262	0.0200747	-2.07025	PFC_v_CB
ENST00000597960	0.406645	7.63889	4.07453	0.00155872	0.00735698	-2.07186	PFC_v_CB
ENST00000552870	1.19896	1.09376	3.4481	0.00485989	0.0177347	-2.0729	PFC_v_CB
ENST00000527613	-0.699953	5.74116	-3.99669	0.00179173	0.00819327	-2.07312	PFC_v_CB
ENST00000649273	-3.94096	1.40197	-3.33357	0.00600202	0.0208576	-2.07386	PFC_v_CB
ENST00000609713	0.86417	3.08307	3.84581	0.00235134	0.0101259	-2.07553	PFC_v_CB
ENST00000338056	-0.599562	5.15361	-3.94875	0.00195284	0.00876191	-2.07616	PFC_v_CB
ENST00000622142	-0.749879	2.94797	-3.76801	0.00270741	0.0112605	-2.07659	PFC_v_CB
ENST00000540068	2.24196	3.15088	3.61008	0.0036105	0.014107	-2.07805	PFC_v_CB
ENST00000645426	-1.47156	0.93891	-3.51539	0.0042946	0.0161241	-2.07909	PFC_v_CB
ENST00000396070	-0.747028	3.3965	-3.76891	0.00270296	0.0112452	-2.07987	PFC_v_CB
ENST00000413561	0.883066	2.56042	3.64969	0.00335838	0.0133315	-2.08089	PFC_v_CB
ENST00000579457	-0.887121	2.18722	-3.65158	0.00334679	0.0132979	-2.08183	PFC_v_CB
ENST00000564287	-1.44325	1.46262	-3.52453	0.00422314	0.0158939	-2.08472	PFC_v_CB
ENST00000436170	4.18826	1.02142	3.32007	0.00615352	0.0212699	-2.08476	PFC_v_CB
ENST00000262126	-1.49725	2.71836	-3.70169	0.00305452	0.0123709	-2.08537	PFC_v_CB
ENST00000282516	-1.44176	0.390646	-3.40399	0.00527103	0.0189084	-2.08543	PFC_v_CB
ENST00000330232	-1.8857	1.48684	-3.53099	0.00417336	0.0157343	-2.08769	PFC_v_CB
ENST00000642782	-3.83518	-0.416472	-3.36147	0.00570085	0.0200711	-2.08836	PFC_v_CB
ENST00000614558	1.45146	2.29178	3.56216	0.00394156	0.0150818	-2.08866	PFC_v_CB
ENST00000518668	2.18614	0.290423	3.33062	0.00603478	0.0209519	-2.08942	PFC_v_CB
ENST00000330838	0.758	3.58274	3.79999	0.00255475	0.0107578	-2.09089	PFC_v_CB
ENST00000539381	-1.44312	0.641827	-3.54589	0.00406085	0.0154135	-2.09159	PFC_v_CB
ENST00000533076	1.06336	1.72424	3.54571	0.0040622	0.0154147	-2.09226	PFC_v_CB
ENST00000635598	-1.77245	0.888175	-3.44529	0.00488504	0.0178025	-2.09349	PFC_v_CB
ENST00000435320	1.33277	1.71605	3.49012	0.00449853	0.0167024	-2.09354	PFC_v_CB
ENST00000252593	0.925247	4.17345	3.8038	0.0025372	0.0107029	-2.09435	PFC_v_CB
ENST00000378444	-1.09348	2.46452	-3.67166	0.00322636	0.0129136	-2.09458	PFC_v_CB
ENST00000424122	-1.183	1.55339	-3.54898	0.00403791	0.0153578	-2.09477	PFC_v_CB
ENST00000261353	0.706437	4.78453	3.89963	0.00213349	0.0094011	-2.09489	PFC_v_CB
ENST00000421812	1.10785	1.64269	3.54274	0.00408437	0.0154831	-2.09519	PFC_v_CB
ENST00000617421	-1.46357	2.79836	-3.74471	0.00282449	0.0116405	-2.09545	PFC_v_CB
ENST00000661610	3.56904	-0.371394	3.31331	0.00623082	0.0214649	-2.09547	PFC_v_CB
ENST00000278193	-1.29279	4.01623	-3.84639	0.00234888	0.0101182	-2.09557	PFC_v_CB
ENST00000226328	0.567133	7.31959	4.05237	0.00162167	0.00758302	-2.09635	PFC_v_CB
ENST00000584581	2.88412	0.328552	3.3142	0.00622051	0.0214443	-2.09688	PFC_v_CB
ENST00000381271	0.545495	5.68728	3.96631	0.00189215	0.00855403	-2.09904	PFC_v_CB
ENST00000479748	-3.06391	-0.632886	-3.31636	0.00619573	0.0213886	-2.09945	PFC_v_CB
ENST00000642079	-3.1248	-0.195503	-3.34498	0.00587688	0.0205305	-2.09971	PFC_v_CB
ENST00000264107	0.782815	3.87667	3.79578	0.00257434	0.0108222	-2.0999	PFC_v_CB
ENST00000242480	4.40454	-0.150631	3.31014	0.00626735	0.0215412	-2.10037	PFC_v_CB
ENST00000332312	1.20312	1.76622	3.56792	0.00390015	0.0149618	-2.10143	PFC_v_CB
ENST00000577812	-1.08512	2.00517	-3.5887	0.00375455	0.0145286	-2.1018	PFC_v_CB
ENST00000639070	-2.47138	-0.538543	-3.32837	0.00605994	0.0210196	-2.10183	PFC_v_CB
ENST00000499869	0.601938	3.98108	3.82048	0.00246162	0.0104902	-2.10286	PFC_v_CB
ENST00000558036	-1.71216	1.15622	-3.54412	0.00407407	0.0154519	-2.10298	PFC_v_CB
ENST00000352456	-0.665168	4.43661	-3.88304	0.00219832	0.00960627	-2.10363	PFC_v_CB
ENST00000590842	1.67969	0.8286	3.37493	0.00556107	0.0197209	-2.10459	PFC_v_CB
ENST00000256640	2.41861	0.511042	3.31287	0.00623585	0.0214723	-2.10471	PFC_v_CB
ENST00000392008	0.677391	6.40542	4.00027	0.00178023	0.00815698	-2.1048	PFC_v_CB
ENST00000367630	-0.853945	1.83349	-3.62882	0.0034889	0.0137363	-2.10596	PFC_v_CB
ENST00000315732	0.496925	5.32238	3.93042	0.00201835	0.00898679	-2.10629	PFC_v_CB
ENST00000556262	-1.70369	1.61214	-3.54719	0.0040512	0.0153887	-2.1063	PFC_v_CB
ENST00000651246	2.2154	0.0521164	3.32614	0.00608492	0.0210844	-2.10673	PFC_v_CB
ENST00000382254	1.83202	0.940042	3.40321	0.00527861	0.0189242	-2.1075	PFC_v_CB
ENST00000372634	-0.879767	4.13801	-3.85177	0.00232612	0.0100455	-2.1077	PFC_v_CB
ENST00000473039	1.42819	2.70879	3.63735	0.00343492	0.0135704	-2.10915	PFC_v_CB
ENST00000328642	1.66252	2.56135	3.60398	0.00365098	0.0142351	-2.11128	PFC_v_CB
ENST00000372950	-1.08328	1.53708	-3.58696	0.00376649	0.0145596	-2.11147	PFC_v_CB
ENST00000421688	1.47725	2.39298	3.56059	0.00395292	0.0151136	-2.11159	PFC_v_CB
ENST00000396979	1.63329	2.34634	3.54705	0.00405221	0.0153905	-2.1117	PFC_v_CB
ENST00000485886	1.38595	2.17349	3.53668	0.00413005	0.0156046	-2.11255	PFC_v_CB
ENST00000441778	2.56129	0.734948	3.3131	0.00623317	0.0214681	-2.11371	PFC_v_CB
ENST00000409883	-0.976464	2.48704	-3.69113	0.00311387	0.0125532	-2.1166	PFC_v_CB
ENST00000441076	0.521891	5.2503	3.93523	0.00200093	0.00892389	-2.11735	PFC_v_CB
ENST00000260047	2.39747	0.939734	3.34276	0.00590108	0.0205836	-2.11743	PFC_v_CB
ENST00000621062	0.725616	3.71344	3.77166	0.00268954	0.0111987	-2.11774	PFC_v_CB
ENST00000374433	0.572396	5.08872	3.90598	0.0021092	0.00931339	-2.11781	PFC_v_CB
ENST00000242728	-0.990605	3.46664	-3.77274	0.00268427	0.0111846	-2.11807	PFC_v_CB
ENST00000541738	1.08778	3.74882	3.76928	0.00270118	0.0112393	-2.11977	PFC_v_CB
ENST00000373489	-1.04781	3.69977	-3.72487	0.0029283	0.0119794	-2.11984	PFC_v_CB
ENST00000617821	-0.719817	3.12488	-3.74609	0.00281743	0.0116224	-2.12022	PFC_v_CB
ENST00000407721	0.803438	4.02822	3.80839	0.00251616	0.0106585	-2.12089	PFC_v_CB
ENST00000225737	1.07088	2.25633	3.59013	0.00374473	0.0144992	-2.12115	PFC_v_CB
ENST00000538974	1.48279	2.80683	3.62117	0.003538	0.0138891	-2.12129	PFC_v_CB
ENST00000445118	-0.683955	4.29725	-3.87246	0.00224076	0.00975833	-2.12147	PFC_v_CB
ENST00000520140	-0.652359	3.05411	-3.73896	0.00285419	0.0117448	-2.12154	PFC_v_CB
ENST00000333337	0.904787	4.76094	3.862	0.00228349	0.00989956	-2.12213	PFC_v_CB
ENST00000635647	-1.26852	1.95564	-3.58175	0.0038026	0.0146707	-2.12255	PFC_v_CB
ENST00000585201	2.11666	2.65017	3.53967	0.00410742	0.0155428	-2.1227	PFC_v_CB
ENST00000252934	-0.794434	3.1841	-3.76257	0.00273429	0.0113451	-2.12306	PFC_v_CB
ENST00000449853	-1.31292	2.56002	-3.67332	0.00321664	0.0128804	-2.12359	PFC_v_CB
ENST00000370109	-0.889989	2.03461	-3.58723	0.00376463	0.0145596	-2.12382	PFC_v_CB
ENST00000520738	1.42832	2.98305	3.65959	0.0032982	0.0131487	-2.12389	PFC_v_CB
ENST00000398417	-1.14901	3.23373	-3.73801	0.00285908	0.0117584	-2.12413	PFC_v_CB
ENST00000371998	-0.77343	2.10229	-3.64734	0.00337279	0.0133762	-2.12491	PFC_v_CB
ENST00000372004	-0.77343	2.10229	-3.64734	0.00337279	0.0133762	-2.12491	PFC_v_CB
ENST00000348850	-1.98105	4.37676	-3.78515	0.00262448	0.0109932	-2.12581	PFC_v_CB
ENST00000277458	-0.948821	2.68048	-3.67004	0.00323592	0.0129437	-2.12675	PFC_v_CB
ENST00000302362	0.43165	7.01884	4.0148	0.00173448	0.00799779	-2.12792	PFC_v_CB
ENST00000359282	-0.768658	5.34495	-3.94132	0.00197912	0.00885182	-2.12803	PFC_v_CB
ENST00000357227	-1.09728	4.93079	-3.93446	0.00200373	0.0089337	-2.12848	PFC_v_CB
ENST00000398675	-0.810089	2.75526	-3.69203	0.00310877	0.0125429	-2.12984	PFC_v_CB
ENST00000370591	0.925129	4.18338	3.84953	0.00233555	0.0100752	-2.13035	PFC_v_CB
ENST00000662531	-3.15367	-0.270372	-3.3419	0.00591044	0.0206115	-2.13037	PFC_v_CB
ENST00000299759	-1.97356	0.592489	-3.38643	0.00544438	0.0193995	-2.13049	PFC_v_CB
ENST00000215917	-0.669417	3.62508	-3.78628	0.0026191	0.0109812	-2.13077	PFC_v_CB
ENST00000539798	1.49664	2.21763	3.52494	0.00421997	0.0158839	-2.13276	PFC_v_CB
ENST00000307126	-1.03381	3.0867	-3.75659	0.00276415	0.0114486	-2.13278	PFC_v_CB
ENST00000369701	0.875789	3.22946	3.69907	0.00306912	0.0124148	-2.13281	PFC_v_CB
ENST00000262097	-0.574127	5.78098	-3.95605	0.00192739	0.00867384	-2.13314	PFC_v_CB
ENST00000593845	-2.24479	0.242209	-3.35851	0.00573201	0.0201425	-2.13411	PFC_v_CB
ENST00000407558	-0.777477	4.00067	-3.81936	0.00246664	0.010507	-2.1348	PFC_v_CB
ENST00000334418	-1.01941	1.87149	-3.57093	0.0038787	0.0148949	-2.13507	PFC_v_CB
ENST00000590333	1.33304	4.30829	3.81655	0.00247922	0.010538	-2.13749	PFC_v_CB
ENST00000550797	3.60772	-0.237953	3.28991	0.00650597	0.0221667	-2.13774	PFC_v_CB
ENST00000360570	-1.05563	2.77963	-3.69321	0.00310205	0.0125242	-2.13844	PFC_v_CB
ENST00000413221	-0.866984	3.46539	-3.77228	0.00268648	0.0111891	-2.13856	PFC_v_CB
ENST00000325147	-0.637897	3.94486	-3.82081	0.00246015	0.0104869	-2.1388	PFC_v_CB
ENST00000416288	-1.33835	1.61078	-3.4986	0.00442903	0.0165185	-2.13891	PFC_v_CB
ENST00000368108	2.14085	0.892531	3.33123	0.00602796	0.0209399	-2.13897	PFC_v_CB
ENST00000398568	0.929943	2.39673	3.57992	0.00381538	0.0147067	-2.1398	PFC_v_CB
ENST00000569418	0.929943	2.39673	3.57992	0.00381538	0.0147067	-2.1398	PFC_v_CB
ENST00000377793	-1.27259	2.4628	-3.66531	0.00326395	0.0130365	-2.14034	PFC_v_CB
ENST00000276440	1.0142	3.1008	3.6535	0.00333509	0.0132551	-2.14132	PFC_v_CB
ENST00000334736	-1.31589	1.48237	-3.56234	0.00394027	0.0150807	-2.14138	PFC_v_CB
ENST00000432584	0.974819	2.67039	3.6272	0.00349922	0.0137713	-2.14233	PFC_v_CB
ENST00000358321	-2.49531	0.0116955	-3.30678	0.00630633	0.021641	-2.14324	PFC_v_CB
ENST00000658747	-1.64657	0.382591	-3.37085	0.00560301	0.0198295	-2.14395	PFC_v_CB
ENST00000653642	2.20309	-0.175541	3.30569	0.00631913	0.0216714	-2.14486	PFC_v_CB
ENST00000659139	-1.63108	0.0888675	-3.32634	0.00608269	0.0210814	-2.14763	PFC_v_CB
ENST00000229633	0.574925	5.71292	3.93964	0.0019851	0.00887427	-2.14779	PFC_v_CB
ENST00000313115	0.721314	5.13105	3.88405	0.00219432	0.00959396	-2.14821	PFC_v_CB
ENST00000373619	2.08002	0.427779	3.31335	0.00623029	0.0214649	-2.14852	PFC_v_CB
ENST00000367854	1.46205	1.12453	3.37122	0.0055992	0.0198278	-2.14882	PFC_v_CB
ENST00000421016	-1.44508	0.297875	-3.40857	0.00522671	0.0187902	-2.14892	PFC_v_CB
ENST00000509337	-2.07497	0.551492	-3.35472	0.00577224	0.0202456	-2.14915	PFC_v_CB
ENST00000412723	-0.709317	3.75538	-3.80958	0.00251073	0.0106431	-2.14919	PFC_v_CB
ENST00000427814	2.16333	2.59383	3.5311	0.00417251	0.0157331	-2.14947	PFC_v_CB
ENST00000648947	-0.750606	3.72903	-3.79984	0.00255546	0.0107585	-2.1508	PFC_v_CB
ENST00000260443	-1.00891	0.980619	-3.47018	0.0046665	0.0171784	-2.15082	PFC_v_CB
ENST00000254235	2.10015	0.793893	3.34139	0.00591604	0.0206262	-2.15092	PFC_v_CB
ENST00000394697	2.10015	0.793893	3.34139	0.00591604	0.0206262	-2.15092	PFC_v_CB
ENST00000461013	-1.93469	0.511797	-3.37857	0.00552388	0.019617	-2.15165	PFC_v_CB
ENST00000297324	2.66176	0.00557898	3.27742	0.00665789	0.0225631	-2.15224	PFC_v_CB
ENST00000391758	4.0583	0.0828176	3.27646	0.00666981	0.0225957	-2.15397	PFC_v_CB
ENST00000431446	-2.67292	-0.137213	-3.30859	0.00628527	0.0215906	-2.15434	PFC_v_CB
ENST00000216259	0.567322	5.97009	3.94601	0.0019625	0.00879465	-2.15527	PFC_v_CB
ENST00000395183	1.88277	1.21771	3.37116	0.00559989	0.0198278	-2.15621	PFC_v_CB
ENST00000399796	0.818666	5.42524	3.90786	0.00210208	0.00928741	-2.15635	PFC_v_CB
ENST00000543950	2.24196	3.16207	3.56696	0.00390702	0.0149843	-2.15652	PFC_v_CB
ENST00000531970	-1.87653	0.272523	-3.36025	0.00571363	0.0200921	-2.16022	PFC_v_CB
ENST00000452648	-1.00416	1.74499	-3.5435	0.00407867	0.0154674	-2.16107	PFC_v_CB
ENST00000531905	-1.74369	0.377978	-3.36481	0.00566584	0.0199736	-2.16157	PFC_v_CB
ENST00000317378	0.628023	6.10202	3.94524	0.00196523	0.0088029	-2.16167	PFC_v_CB
ENST00000268483	-0.665608	3.10315	-3.70889	0.00301471	0.0122446	-2.16315	PFC_v_CB
ENST00000580714	-1.69968	-0.450887	-3.32284	0.0061221	0.0211824	-2.16347	PFC_v_CB
ENST00000368824	-0.89413	1.92917	-3.60367	0.00365307	0.0142388	-2.1636	PFC_v_CB
ENST00000302475	-1.06355	2.8335	-3.69283	0.00310423	0.0125262	-2.16453	PFC_v_CB
ENST00000369750	2.50429	1.05952	3.2802	0.0066238	0.0224731	-2.16533	PFC_v_CB
ENST00000617146	-0.479045	5.54048	-3.94827	0.00195452	0.00876682	-2.16575	PFC_v_CB
ENST00000603037	-0.795291	2.86108	-3.69017	0.00311933	0.0125716	-2.16594	PFC_v_CB
ENST00000573081	-1.44153	1.32135	-3.45624	0.00478767	0.0175269	-2.16595	PFC_v_CB
ENST00000615554	1.72489	3.77662	3.69922	0.00306828	0.0124148	-2.1664	PFC_v_CB
ENST00000329516	0.569686	4.91666	3.89113	0.00216649	0.00950855	-2.16874	PFC_v_CB
ENST00000383694	1.80576	0.38159	3.32218	0.00612953	0.0211993	-2.16894	PFC_v_CB
ENST00000616992	1.79765	3.17081	3.66489	0.00326648	0.0130432	-2.16908	PFC_v_CB
ENST00000640055	1.66033	0.935965	3.37109	0.00560054	0.0198278	-2.16909	PFC_v_CB
ENST00000354586	-1.05362	2.50777	-3.62276	0.00352776	0.0138617	-2.1703	PFC_v_CB
ENST00000575771	0.71204	6.13526	3.94266	0.00197435	0.00883314	-2.17048	PFC_v_CB
ENST00000335449	1.34224	2.3904	3.56452	0.00392456	0.015038	-2.17051	PFC_v_CB
ENST00000261783	-1.59265	1.16297	-3.47487	0.00462646	0.0170647	-2.17109	PFC_v_CB
ENST00000412094	-0.533847	5.72364	-3.93253	0.00201069	0.00895937	-2.17338	PFC_v_CB
ENST00000220592	-0.583608	4.73722	-3.87009	0.00225037	0.00978873	-2.17375	PFC_v_CB
ENST00000460335	1.74973	0.851675	3.33531	0.00598279	0.0208102	-2.17421	PFC_v_CB
ENST00000367251	-1.97579	-0.252097	-3.31264	0.00623852	0.021479	-2.17491	PFC_v_CB
ENST00000315985	1.33048	1.3223	3.38067	0.00550249	0.0195621	-2.1755	PFC_v_CB
ENST00000344157	-1.05925	1.9627	-3.55674	0.00398088	0.0151941	-2.17614	PFC_v_CB
ENST00000395525	1.62046	1.13991	3.36961	0.0056159	0.0198586	-2.17619	PFC_v_CB
ENST00000621775	-0.765373	3.36634	-3.77212	0.00268729	0.0111909	-2.17651	PFC_v_CB
ENST00000400288	-2.29949	-0.0610186	-3.34379	0.00588981	0.0205684	-2.17654	PFC_v_CB
ENST00000302342	2.17244	0.403631	3.2715	0.00673114	0.0227595	-2.17675	PFC_v_CB
ENST00000371471	2.17244	0.403631	3.2715	0.00673114	0.0227595	-2.17675	PFC_v_CB
ENST00000447513	0.69171	4.51035	3.82325	0.00244934	0.0104471	-2.17791	PFC_v_CB
ENST00000394853	0.765283	7.93751	4.00626	0.00176123	0.00809357	-2.1786	PFC_v_CB
ENST00000325318	0.599667	4.80908	3.85365	0.00231821	0.0100209	-2.17879	PFC_v_CB
ENST00000631498	1.15355	3.56193	3.67894	0.00318382	0.0127782	-2.1802	PFC_v_CB
ENST00000506799	1.84202	0.863407	3.31938	0.00616131	0.0212927	-2.18191	PFC_v_CB
ENST00000355653	0.539854	5.64365	3.89056	0.0021687	0.00951407	-2.18375	PFC_v_CB
ENST00000467362	-1.31075	1.54371	-3.49808	0.00443326	0.0165272	-2.18401	PFC_v_CB
ENST00000210313	-0.683715	2.98614	-3.70389	0.00304229	0.0123313	-2.1859	PFC_v_CB
ENST00000343550	-0.711413	3.3862	-3.71103	0.00300297	0.0122136	-2.18603	PFC_v_CB
ENST00000301935	-0.457448	5.5397	-3.91111	0.0020898	0.00924277	-2.18686	PFC_v_CB
ENST00000374706	0.974601	2.88962	3.6046	0.00364686	0.0142235	-2.18766	PFC_v_CB
ENST00000299498	2.67962	2.05027	3.36889	0.00562331	0.0198777	-2.18797	PFC_v_CB
ENST00000372811	0.998826	2.51418	3.58006	0.00381438	0.0147066	-2.18877	PFC_v_CB
ENST00000458270	-1.14822	1.60735	-3.48308	0.00455712	0.0168532	-2.18889	PFC_v_CB
ENST00000535424	-1.70362	1.09127	-3.43282	0.00499848	0.0181316	-2.19131	PFC_v_CB
ENST00000463207	3.39807	1.04913	3.26779	0.0067775	0.0228695	-2.19136	PFC_v_CB
ENST00000309451	0.800318	5.57413	3.89758	0.0021414	0.00942761	-2.19143	PFC_v_CB
ENST00000370602	-1.8418	-0.0100851	-3.31119	0.00625526	0.0215168	-2.19162	PFC_v_CB
ENST00000367433	1.53516	1.00845	3.36384	0.00567597	0.0200045	-2.19255	PFC_v_CB
ENST00000549913	1.50893	4.33417	3.79863	0.00256106	0.0107767	-2.19312	PFC_v_CB
ENST00000502418	2.13361	0.333521	3.28241	0.00659686	0.0224047	-2.19319	PFC_v_CB
ENST00000575197	1.69429	1.45097	3.37251	0.00558596	0.0197927	-2.19333	PFC_v_CB
ENST00000528753	-1.35431	1.63056	-3.58253	0.00379717	0.0146516	-2.19393	PFC_v_CB
ENST00000368632	-0.623454	4.98451	-3.87163	0.0022441	0.00976859	-2.19453	PFC_v_CB
ENST00000607735	2.08689	1.70942	3.36845	0.00562795	0.0198824	-2.19523	PFC_v_CB
ENST00000504387	3.40716	0.392022	3.25231	0.00697432	0.0233643	-2.19734	PFC_v_CB
ENST00000650171	-1.70104	2.19633	-3.58477	0.00378166	0.0146069	-2.19752	PFC_v_CB
ENST00000337975	0.725584	2.94567	3.61845	0.00355567	0.0139413	-2.19807	PFC_v_CB
ENST00000346329	0.842475	4.04435	3.7639	0.0027277	0.0113323	-2.19816	PFC_v_CB
ENST00000528665	1.73688	0.430479	3.28654	0.00654661	0.0222644	-2.19859	PFC_v_CB
ENST00000392872	-0.80586	2.63504	-3.63005	0.00348106	0.0137125	-2.19895	PFC_v_CB
ENST00000262795	-0.621729	6.93331	-3.98178	0.00184029	0.00836401	-2.2005	PFC_v_CB
ENST00000444670	-1.18803	0.492031	-3.37763	0.00553343	0.0196393	-2.20098	PFC_v_CB
ENST00000479608	-1.18803	0.492031	-3.37763	0.00553343	0.0196393	-2.20098	PFC_v_CB
ENST00000395881	-1.41541	1.59042	-3.49017	0.00449817	0.0167024	-2.20102	PFC_v_CB
ENST00000322310	-0.599546	4.80074	-3.8599	0.00229216	0.00993134	-2.20242	PFC_v_CB
ENST00000435891	0.76306	6.50082	3.95399	0.00193454	0.00869965	-2.20273	PFC_v_CB
ENST00000392612	-2.31021	0.214081	-3.40112	0.005299	0.018979	-2.20379	PFC_v_CB
ENST00000395811	-0.598359	4.59163	-3.81619	0.00248086	0.0105405	-2.20408	PFC_v_CB
ENST00000554659	0.711	4.55625	3.81132	0.00250284	0.0106172	-2.20436	PFC_v_CB
ENST00000408991	-1.03222	1.84902	-3.50976	0.00433915	0.0162484	-2.20602	PFC_v_CB
ENST00000398706	-1.15951	2.26573	-3.6076	0.00362691	0.0141597	-2.20675	PFC_v_CB
ENST00000371753	-0.591045	5.43036	-3.89916	0.00213531	0.00940637	-2.20741	PFC_v_CB
ENST00000436459	-0.802953	2.24811	-3.58605	0.00377281	0.0145781	-2.20798	PFC_v_CB
ENST00000600490	0.708686	7.68894	4.00936	0.00175148	0.0080604	-2.20837	PFC_v_CB
ENST00000573440	-2.17834	0.941795	-3.41629	0.00515296	0.0185766	-2.20848	PFC_v_CB
ENST00000397770	-1.10796	2.81384	-3.6656	0.00326226	0.0130315	-2.2086	PFC_v_CB
ENST00000622500	1.51093	2.13365	3.48262	0.00456099	0.016865	-2.21032	PFC_v_CB
ENST00000247970	0.728671	7.40665	3.99063	0.00181131	0.00826663	-2.21085	PFC_v_CB
ENST00000451060	-0.613383	3.83845	-3.77669	0.00266507	0.0111266	-2.21094	PFC_v_CB
ENST00000298910	1.24179	2.29178	3.5391	0.00411175	0.0155532	-2.2115	PFC_v_CB
ENST00000467270	-0.61347	4.56913	-3.83099	0.00241523	0.0103398	-2.21154	PFC_v_CB
ENST00000521127	-1.20813	1.41838	-3.50162	0.00440455	0.0164416	-2.21206	PFC_v_CB
ENST00000542236	1.98555	0.59811	3.26897	0.00676278	0.0228328	-2.21266	PFC_v_CB
ENST00000467237	-1.67459	1.16252	-3.45411	0.00480643	0.017587	-2.21323	PFC_v_CB
ENST00000222690	-0.665869	7.46817	-3.99934	0.00178323	0.00816316	-2.21395	PFC_v_CB
ENST00000374616	-0.437434	5.87417	-3.91793	0.00206428	0.00914928	-2.21419	PFC_v_CB
ENST00000520429	-0.717976	4.18849	-3.81487	0.00248679	0.0105612	-2.21437	PFC_v_CB
ENST00000266304	-0.626732	5.89417	-3.92434	0.00204057	0.00906677	-2.21456	PFC_v_CB
ENST00000206474	-1.20542	1.89749	-3.52118	0.00424913	0.0159796	-2.21525	PFC_v_CB
ENST00000292928	-1.09031	2.42018	-3.59249	0.00372858	0.0144665	-2.2159	PFC_v_CB
ENST00000315567	0.525663	4.83109	3.84718	0.00234551	0.0101065	-2.21633	PFC_v_CB
ENST00000659749	-0.995196	2.26259	-3.62099	0.00353914	0.0138917	-2.21762	PFC_v_CB
ENST00000265346	1.23729	1.66614	3.44258	0.00490952	0.0178742	-2.21792	PFC_v_CB
ENST00000574992	-1.32596	1.54255	-3.47538	0.00462207	0.0170506	-2.21802	PFC_v_CB
ENST00000422440	-2.67009	0.570404	-3.34949	0.00582828	0.020399	-2.21825	PFC_v_CB
ENST00000453734	1.36687	2.46683	3.53796	0.00412036	0.0155741	-2.2189	PFC_v_CB
ENST00000395343	-0.787979	2.31556	-3.57899	0.00382185	0.0147234	-2.21923	PFC_v_CB
ENST00000440428	0.770189	2.39656	3.59046	0.00374243	0.0144949	-2.22087	PFC_v_CB
ENST00000382070	-1.10102	1.30775	-3.49178	0.00448484	0.0166682	-2.22172	PFC_v_CB
ENST00000326793	-0.611032	4.78426	-3.8432	0.00236246	0.0101665	-2.22199	PFC_v_CB
ENST00000482286	-2.08089	-0.543843	-3.26843	0.00676946	0.0228502	-2.2226	PFC_v_CB
ENST00000372181	1.81359	3.75844	3.66006	0.00329539	0.013141	-2.223	PFC_v_CB
ENST00000415244	-0.993382	1.58986	-3.49395	0.00446699	0.0166247	-2.22321	PFC_v_CB
ENST00000346166	1.10486	4.15218	3.72693	0.00291731	0.01195	-2.22324	PFC_v_CB
ENST00000318663	-0.812601	3.31622	-3.71172	0.00299922	0.0122017	-2.22357	PFC_v_CB
ENST00000319167	1.48929	0.91095	3.31302	0.00623409	0.0214687	-2.22381	PFC_v_CB
ENST00000260008	-1.2293	1.32709	-3.35211	0.00580012	0.0203267	-2.22427	PFC_v_CB
ENST00000263257	0.74626	5.03226	3.83856	0.00238237	0.0102329	-2.22433	PFC_v_CB
ENST00000535282	-0.973152	2.67985	-3.65488	0.0033267	0.0132304	-2.22778	PFC_v_CB
ENST00000448232	1.40351	2.37982	3.51379	0.00430716	0.0161631	-2.22836	PFC_v_CB
ENST00000374762	1.25184	1.53414	3.40822	0.00523015	0.018798	-2.2288	PFC_v_CB
ENST00000439527	-0.408724	6.79583	-3.95605	0.00192739	0.00867384	-2.22929	PFC_v_CB
ENST00000585527	-1.21303	3.04406	-3.57894	0.0038222	0.0147234	-2.23048	PFC_v_CB
ENST00000367862	-2.17787	0.532948	-3.31868	0.00616929	0.0213121	-2.23111	PFC_v_CB
ENST00000405995	-0.506958	5.0001	-3.86801	0.00225884	0.00981556	-2.23211	PFC_v_CB
ENST00000396861	0.702084	9.03487	4.05341	0.00161866	0.00757508	-2.23217	PFC_v_CB
ENST00000433139	-3.15741	-0.426865	-3.2504	0.006999	0.0234207	-2.23284	PFC_v_CB
ENST00000513973	-0.928462	2.8981	-3.64859	0.00336511	0.0133528	-2.23442	PFC_v_CB
ENST00000542778	-0.966076	2.77528	-3.63615	0.00344249	0.0135875	-2.23556	PFC_v_CB
ENST00000300105	-1.30155	1.32253	-3.48599	0.00453285	0.0167901	-2.23572	PFC_v_CB
ENST00000537888	1.42044	2.9736	3.59246	0.00372879	0.0144665	-2.23626	PFC_v_CB
ENST00000394593	0.660666	4.942	3.82451	0.00244373	0.0104288	-2.23638	PFC_v_CB
ENST00000618761	2.49191	1.78188	3.35786	0.00573889	0.0201619	-2.23649	PFC_v_CB
ENST00000218981	-1.36857	1.0515	-3.36772	0.00563547	0.0199024	-2.23715	PFC_v_CB
ENST00000432329	-0.646602	4.17041	-3.79418	0.0025818	0.0108471	-2.23723	PFC_v_CB
ENST00000239440	-1.75593	1.38256	-3.4502	0.00484116	0.0176815	-2.2377	PFC_v_CB
ENST00000391857	-1.02668	6.63115	-3.93969	0.00198494	0.00887427	-2.23817	PFC_v_CB
ENST00000642195	0.846516	3.14916	3.63775	0.0034324	0.0135657	-2.23869	PFC_v_CB
ENST00000426947	1.02028	2.2221	3.49016	0.00449826	0.0167024	-2.23874	PFC_v_CB
ENST00000463792	-1.39827	1.27929	-3.46498	0.00471132	0.0173113	-2.23891	PFC_v_CB
ENST00000562206	2.1242	0.61555	3.24986	0.00700593	0.0234386	-2.23892	PFC_v_CB
ENST00000593925	1.43311	1.28303	3.3766	0.00554399	0.0196693	-2.23917	PFC_v_CB
ENST00000339701	1.24222	1.31069	3.3656	0.00565758	0.0199492	-2.23975	PFC_v_CB
ENST00000492619	0.813223	5.15003	3.83337	0.00240485	0.0103042	-2.23989	PFC_v_CB
ENST00000539900	1.50586	2.45086	3.48335	0.00455484	0.0168506	-2.24029	PFC_v_CB
ENST00000341287	5.86296	2.90733	3.25908	0.00688749	0.0231672	-2.24116	PFC_v_CB
ENST00000319080	-0.70786	3.27193	-3.69118	0.00311359	0.0125532	-2.24152	PFC_v_CB
ENST00000510609	0.581918	3.60005	3.72104	0.00294875	0.0120424	-2.24359	PFC_v_CB
ENST00000533627	-1.89507	0.970366	-3.39774	0.00533214	0.0190726	-2.24474	PFC_v_CB
ENST00000491735	1.12993	1.18991	3.39902	0.00531952	0.0190365	-2.246	PFC_v_CB
ENST00000371937	0.54747	5.2157	3.83734	0.00238763	0.0102452	-2.24635	PFC_v_CB
ENST00000396212	-0.942675	3.01656	-3.67405	0.00321235	0.0128684	-2.24705	PFC_v_CB
ENST00000659765	3.28306	0.0224706	3.21595	0.00745945	0.0245669	-2.2479	PFC_v_CB
ENST00000546744	-1.8866	2.62038	-3.58984	0.00374669	0.0145038	-2.24912	PFC_v_CB
ENST00000367590	0.511831	4.61141	3.80449	0.00253399	0.0106961	-2.24957	PFC_v_CB
ENST00000637504	2.91642	0.59085	3.22951	0.00727464	0.0241075	-2.2512	PFC_v_CB
ENST00000438684	1.82409	0.550516	3.27699	0.00666319	0.0225784	-2.25207	PFC_v_CB
ENST00000648303	-2.0313	1.59356	-3.45076	0.00483616	0.0176719	-2.25274	PFC_v_CB
ENST00000526015	-0.866185	2.24295	-3.54991	0.00403106	0.0153356	-2.25295	PFC_v_CB
ENST00000373119	2.10261	1.38705	3.32048	0.00614882	0.0212586	-2.25319	PFC_v_CB
ENST00000409318	-1.12399	1.78805	-3.53416	0.00414919	0.0156611	-2.25343	PFC_v_CB
ENST00000605424	2.4679	1.55654	3.29618	0.00643104	0.0219692	-2.25374	PFC_v_CB
ENST00000530314	-2.19899	1.10504	-3.3463	0.00586268	0.0204977	-2.25423	PFC_v_CB
ENST00000428239	-0.803251	2.39482	-3.61435	0.00358238	0.014019	-2.2557	PFC_v_CB
ENST00000662459	-1.30621	0.348456	-3.34344	0.00589363	0.0205753	-2.25607	PFC_v_CB
ENST00000256433	-1.05652	0.983427	-3.40373	0.00527355	0.0189129	-2.25617	PFC_v_CB
ENST00000440944	-0.967072	4.4204	-3.8399	0.0023766	0.010214	-2.25677	PFC_v_CB
ENST00000482171	-2.07381	0.854212	-3.39653	0.00534398	0.019108	-2.25689	PFC_v_CB
ENST00000437131	1.37403	2.1547	3.43356	0.00499168	0.0181113	-2.25695	PFC_v_CB
ENST00000234371	1.99205	0.838485	3.24278	0.00709831	0.0236891	-2.25766	PFC_v_CB
ENST00000338957	1.00343	3.55317	3.65504	0.00332572	0.0132283	-2.25862	PFC_v_CB
ENST00000558174	-2.03673	0.510087	-3.30087	0.00637554	0.0218297	-2.25868	PFC_v_CB
ENST00000357002	-0.778784	3.06625	-3.6626	0.00328015	0.0130907	-2.25889	PFC_v_CB
ENST00000639971	2.05491	1.69238	3.36323	0.00568237	0.0200237	-2.25895	PFC_v_CB
ENST00000567102	-1.28183	1.06125	-3.36663	0.0056468	0.0199307	-2.25974	PFC_v_CB
ENST00000430969	-0.764515	3.49039	-3.71328	0.00299069	0.0121786	-2.2601	PFC_v_CB
ENST00000451342	2.83886	0.424383	3.21705	0.00744433	0.0245334	-2.26054	PFC_v_CB
ENST00000393964	4.40437	-0.665601	3.20743	0.00757801	0.0248694	-2.26157	PFC_v_CB
ENST00000251241	-0.624871	4.88112	-3.8266	0.00243451	0.0104059	-2.26256	PFC_v_CB
ENST00000262817	0.698007	7.68511	3.97941	0.00184817	0.00839082	-2.26321	PFC_v_CB
ENST00000442258	-1.00677	1.34618	-3.60357	0.00365373	0.0142388	-2.26503	PFC_v_CB
ENST00000594658	-0.629852	4.89392	-3.83754	0.00238676	0.0102429	-2.26621	PFC_v_CB
ENST00000359947	1.39964	4.48708	3.74445	0.0028258	0.0116429	-2.26713	PFC_v_CB
ENST00000534281	0.57868	5.78888	3.87036	0.00224928	0.00978541	-2.26751	PFC_v_CB
ENST00000373129	-0.982715	2.54391	-3.60379	0.0036523	0.0142383	-2.26766	PFC_v_CB
ENST00000369077	-0.735921	3.245	-3.66087	0.00329052	0.0131251	-2.26787	PFC_v_CB
ENST00000464275	-1.24439	3.13806	-3.70382	0.00304268	0.0123313	-2.26825	PFC_v_CB
ENST00000397858	-0.588812	6.57611	-3.92137	0.00205152	0.00910184	-2.26872	PFC_v_CB
ENST00000347898	2.02978	0.956508	3.29772	0.00641279	0.021922	-2.26999	PFC_v_CB
ENST00000374011	-2.61712	0.112296	-3.28134	0.00660985	0.022436	-2.27062	PFC_v_CB
ENST00000289166	-1.32762	0.0399844	-3.29537	0.00644065	0.0219894	-2.27095	PFC_v_CB
ENST00000016946	0.702877	4.87621	3.81788	0.00247327	0.0105232	-2.27104	PFC_v_CB
ENST00000593274	2.84959	1.64832	3.26951	0.00675604	0.022823	-2.27115	PFC_v_CB
ENST00000476844	1.03634	3.16028	3.59155	0.00373499	0.0144793	-2.27131	PFC_v_CB
ENST00000602150	-2.86233	1.40881	-3.42773	0.00504556	0.0182668	-2.27167	PFC_v_CB
ENST00000402676	-0.575346	5.97411	-3.90035	0.00213072	0.00939063	-2.27227	PFC_v_CB
ENST00000415380	0.564463	5.47261	3.8166	0.002479	0.010538	-2.27261	PFC_v_CB
ENST00000402708	0.514034	4.73151	3.80232	0.002544	0.0107262	-2.27302	PFC_v_CB
ENST00000397970	1.64054	0.69503	3.25294	0.00696622	0.0233448	-2.2734	PFC_v_CB
ENST00000566435	1.61499	0.0130654	3.27039	0.00674497	0.0227986	-2.27347	PFC_v_CB
ENST00000393955	0.909138	3.42883	3.62395	0.00352006	0.0138387	-2.27352	PFC_v_CB
ENST00000375136	1.05263	6.43074	3.9051	0.00211256	0.00932684	-2.27413	PFC_v_CB
ENST00000606441	-2.3091	0.0535592	-3.24763	0.00703484	0.0235219	-2.27564	PFC_v_CB
ENST00000366997	0.488782	5.93663	3.86846	0.00225701	0.00981043	-2.27724	PFC_v_CB
ENST00000547276	-0.918193	7.42449	-3.95757	0.00192213	0.00865803	-2.27786	PFC_v_CB
ENST00000544257	-1.03377	1.55349	-3.4779	0.00460076	0.016986	-2.2787	PFC_v_CB
ENST00000314392	0.790673	4.66986	3.77542	0.00267123	0.0111427	-2.27874	PFC_v_CB
ENST00000369505	1.63128	1.18623	3.31102	0.00625721	0.0215199	-2.27921	PFC_v_CB
ENST00000379341	-0.721977	4.77329	-3.81337	0.00249357	0.0105854	-2.27927	PFC_v_CB
ENST00000335350	-1.21215	3.05836	-3.65101	0.00335029	0.0133065	-2.27966	PFC_v_CB
ENST00000541210	2.60537	-0.0866505	3.19485	0.00775658	0.0253021	-2.28066	PFC_v_CB
ENST00000394869	0.592701	5.94171	3.8648	0.00227198	0.00986112	-2.28072	PFC_v_CB
ENST00000318522	-1.34843	2.26036	-3.51611	0.00428886	0.0161066	-2.2808	PFC_v_CB
ENST00000263119	-0.59101	3.90891	-3.74082	0.00284456	0.01171	-2.28142	PFC_v_CB
ENST00000398319	-0.59101	3.90891	-3.74082	0.00284456	0.01171	-2.28142	PFC_v_CB
ENST00000367176	0.962874	2.23628	3.49487	0.00445944	0.0166028	-2.28171	PFC_v_CB
ENST00000024061	1.63797	0.603217	3.26941	0.00675727	0.0228238	-2.28234	PFC_v_CB
ENST00000373644	-1.4353	0.622852	-3.3339	0.00599835	0.0208493	-2.2827	PFC_v_CB
ENST00000287078	-1.97041	0.616249	-3.34933	0.00582991	0.0204023	-2.28278	PFC_v_CB
ENST00000396154	-1.27308	0.319432	-3.30165	0.00636647	0.0218036	-2.2828	PFC_v_CB
ENST00000292433	-1.69472	1.85113	-3.48826	0.00451394	0.0167451	-2.28293	PFC_v_CB
ENST00000322213	-1.37784	0.356215	-3.31507	0.00621053	0.0214212	-2.28312	PFC_v_CB
ENST00000375340	-1.37784	0.356215	-3.31507	0.00621053	0.0214212	-2.28312	PFC_v_CB
ENST00000546395	0.804673	2.84256	3.57155	0.00387429	0.0148856	-2.28371	PFC_v_CB
ENST00000381955	2.75079	1.1807	3.23927	0.00714452	0.0238007	-2.28414	PFC_v_CB
ENST00000468694	1.0864	4.12631	3.71986	0.00295508	0.0120599	-2.28448	PFC_v_CB
ENST00000540933	0.823321	3.18272	3.61	0.00361104	0.014107	-2.28494	PFC_v_CB
ENST00000468183	-0.925696	2.92633	-3.6437	0.00339529	0.0134493	-2.28522	PFC_v_CB
ENST00000216133	-0.426523	7.1969	-3.95397	0.00193458	0.00869965	-2.28539	PFC_v_CB
ENST00000252594	-1.3106	1.80498	-3.47194	0.0046514	0.0171355	-2.28631	PFC_v_CB
ENST00000637244	-2.16294	0.740436	-3.39213	0.00538753	0.0192252	-2.28668	PFC_v_CB
ENST00000187762	0.832153	5.08764	3.81035	0.00250724	0.0106328	-2.28695	PFC_v_CB
ENST00000402042	1.47725	1.72532	3.45082	0.00483565	0.0176719	-2.28751	PFC_v_CB
ENST00000638877	1.2477	4.65749	3.77557	0.00267048	0.0111411	-2.28801	PFC_v_CB
ENST00000465878	1.36059	2.15711	3.46312	0.00472748	0.0173556	-2.28866	PFC_v_CB
ENST00000630424	1.09593	2.77769	3.55253	0.00401175	0.0152856	-2.28964	PFC_v_CB
ENST00000599794	1.2483	0.845018	3.28837	0.00652459	0.0222233	-2.29027	PFC_v_CB
ENST00000611279	-1.07678	2.41257	-3.60418	0.00364964	0.0142317	-2.29076	PFC_v_CB
ENST00000327214	0.803163	4.54212	3.79014	0.00260083	0.0109132	-2.29189	PFC_v_CB
ENST00000222693	0.981958	2.61605	3.51324	0.00431157	0.0161756	-2.29248	PFC_v_CB
ENST00000337768	-1.06793	2.42683	-3.57105	0.00387785	0.0148949	-2.29262	PFC_v_CB
ENST00000523340	-1.05545	0.813273	-3.35943	0.0057223	0.0201131	-2.29269	PFC_v_CB
ENST00000414416	0.594536	3.90567	3.70829	0.00301799	0.0122563	-2.29291	PFC_v_CB
ENST00000366917	0.958701	2.06472	3.48677	0.00452632	0.0167742	-2.29314	PFC_v_CB
ENST00000416599	-1.12597	1.37609	-3.42018	0.00511614	0.0184752	-2.29446	PFC_v_CB
ENST00000534127	-0.85628	3.35523	-3.67139	0.00322795	0.012917	-2.29486	PFC_v_CB
ENST00000368558	1.18405	2.94135	3.58364	0.00378944	0.0146316	-2.29488	PFC_v_CB
ENST00000296666	-0.641835	3.77988	-3.72067	0.00295075	0.0120473	-2.29508	PFC_v_CB
ENST00000371544	-1.10943	1.51938	-3.45822	0.00477026	0.0174804	-2.29566	PFC_v_CB
ENST00000313400	-0.88239	4.20383	-3.76312	0.00273157	0.011342	-2.29576	PFC_v_CB
ENST00000528522	1.49969	2.36238	3.47357	0.00463748	0.0170926	-2.29579	PFC_v_CB
ENST00000304231	1.01988	1.35494	3.40642	0.00524746	0.0188466	-2.29628	PFC_v_CB
ENST00000316649	-2.21608	0.515165	-3.25588	0.00692833	0.0232495	-2.29691	PFC_v_CB
ENST00000522587	1.96137	1.44929	3.28682	0.00654327	0.0222607	-2.29697	PFC_v_CB
ENST00000292401	1.4365	1.88683	3.38919	0.00541677	0.0193242	-2.29898	PFC_v_CB
ENST00000613696	-0.999807	0.884116	-3.44479	0.00488957	0.0178168	-2.29928	PFC_v_CB
ENST00000606248	0.553311	4.9001	3.80158	0.00254741	0.0107344	-2.29987	PFC_v_CB
ENST00000436473	-0.698111	4.16245	-3.74958	0.0027996	0.0115697	-2.29987	PFC_v_CB
ENST00000548548	-1.45633	1.17178	-3.3073	0.00630031	0.0216268	-2.30067	PFC_v_CB
ENST00000576008	-1.01075	1.99636	-3.48826	0.00451397	0.0167451	-2.30079	PFC_v_CB
ENST00000595810	1.82652	1.23654	3.26055	0.00686881	0.0231279	-2.30315	PFC_v_CB
ENST00000619546	1.6985	2.24168	3.44698	0.00486992	0.0177604	-2.30432	PFC_v_CB
ENST00000426548	-1.39532	0.276863	-3.29231	0.00647719	0.0220863	-2.30433	PFC_v_CB
ENST00000590758	-1.39532	0.276863	-3.29231	0.00647719	0.0220863	-2.30433	PFC_v_CB
ENST00000592524	-1.39532	0.276863	-3.29231	0.00647719	0.0220863	-2.30433	PFC_v_CB
ENST00000572405	1.54804	0.598757	3.27867	0.00664254	0.0225187	-2.3046	PFC_v_CB
ENST00000564386	0.425958	6.34677	3.87989	0.00221089	0.00964797	-2.30489	PFC_v_CB
ENST00000338435	-0.710661	3.3404	-3.61482	0.00357931	0.0140125	-2.30515	PFC_v_CB
ENST00000492406	-1.16924	0.641533	-3.31446	0.00621752	0.0214364	-2.30532	PFC_v_CB
ENST00000534947	0.84387	4.74968	3.78116	0.00264351	0.0110592	-2.30695	PFC_v_CB
ENST00000280352	-1.0432	0.881339	-3.35059	0.00581638	0.0203669	-2.30729	PFC_v_CB
ENST00000393047	-1.0432	0.881339	-3.35059	0.00581638	0.0203669	-2.30729	PFC_v_CB
ENST00000532163	-1.0432	0.881339	-3.35059	0.00581638	0.0203669	-2.30729	PFC_v_CB
ENST00000331238	1.38497	2.51378	3.56074	0.00395182	0.0151114	-2.30778	PFC_v_CB
ENST00000623527	1.6571	1.0402	3.21088	0.0075298	0.0247384	-2.30795	PFC_v_CB
ENST00000451601	3.19167	0.913753	3.1919	0.00779904	0.0253847	-2.30804	PFC_v_CB
ENST00000414986	1.2593	1.30476	3.31121	0.00625495	0.0215168	-2.30878	PFC_v_CB
ENST00000564996	-1.20897	1.51513	-3.41188	0.00519499	0.0187009	-2.30901	PFC_v_CB
ENST00000321453	1.71504	0.857509	3.25186	0.00698004	0.0233782	-2.30919	PFC_v_CB
ENST00000325307	1.11164	2.23665	3.50868	0.00434776	0.0162745	-2.30983	PFC_v_CB
ENST00000562691	-1.32596	0.593673	-3.30182	0.00636445	0.0218036	-2.31007	PFC_v_CB
ENST00000309539	1.4039	1.85587	3.36037	0.0057124	0.0200918	-2.3104	PFC_v_CB
ENST00000445439	0.68136	3.61365	3.64491	0.00338783	0.0134234	-2.31072	PFC_v_CB
ENST00000475244	2.73412	-0.603333	3.17962	0.00797842	0.0257971	-2.31078	PFC_v_CB
ENST00000637096	0.664375	4.83731	3.77668	0.00266513	0.0111266	-2.31114	PFC_v_CB
ENST00000555619	0.665852	5.4923	3.80904	0.0025132	0.010649	-2.31149	PFC_v_CB
ENST00000361417	3.48718	1.00977	3.19187	0.0077994	0.0253847	-2.31176	PFC_v_CB
ENST00000312527	1.03515	6.47816	3.88936	0.00217341	0.00952321	-2.31287	PFC_v_CB
ENST00000648733	-1.73916	0.235586	-3.22954	0.00727432	0.0241075	-2.31373	PFC_v_CB
ENST00000267620	1.26636	2.7246	3.48705	0.00452403	0.0167679	-2.31395	PFC_v_CB
ENST00000369697	-0.541081	6.57044	-3.91125	0.00208925	0.0092417	-2.31485	PFC_v_CB
ENST00000570024	3.12424	0.819146	3.20707	0.0075831	0.0248833	-2.31577	PFC_v_CB
ENST00000267807	-0.685086	3.24172	-3.66727	0.00325233	0.0130023	-2.31604	PFC_v_CB
ENST00000646436	-1.54145	0.256179	-3.27211	0.00672357	0.0227443	-2.31692	PFC_v_CB
ENST00000351677	0.4144	7.10918	3.9121	0.00208606	0.00923172	-2.31695	PFC_v_CB
ENST00000379215	-1.43467	1.01215	-3.3408	0.00592245	0.0206413	-2.31782	PFC_v_CB
ENST00000336949	1.48479	2.56001	3.46631	0.00469977	0.0172774	-2.31791	PFC_v_CB
ENST00000597686	-1.19194	2.63775	-3.591	0.00373875	0.0144862	-2.31829	PFC_v_CB
ENST00000290039	1.41572	1.76194	3.30826	0.00628921	0.0215937	-2.31843	PFC_v_CB
ENST00000466110	-1.27317	1.396	-3.41865	0.00513063	0.0185157	-2.31894	PFC_v_CB
ENST00000558247	-0.729896	3.25393	-3.66391	0.00327234	0.0130631	-2.31989	PFC_v_CB
ENST00000307546	0.748825	2.54499	3.55617	0.00398504	0.0152004	-2.32023	PFC_v_CB
ENST00000375459	-2.06825	0.104052	-3.25014	0.00700234	0.0234292	-2.32039	PFC_v_CB
ENST00000361611	0.43678	7.13447	3.91757	0.0020656	0.0091533	-2.32145	PFC_v_CB
ENST00000652263	0.482217	6.49324	3.88285	0.00219907	0.00960627	-2.32186	PFC_v_CB
ENST00000252818	-0.426207	8.49363	-3.98891	0.0018169	0.00828803	-2.32255	PFC_v_CB
ENST00000317198	2.93873	0.249461	3.17632	0.00802732	0.0259297	-2.32313	PFC_v_CB
ENST00000309731	2.01337	0.488294	3.17246	0.00808486	0.0260845	-2.32314	PFC_v_CB
ENST00000356607	0.508522	5.15939	3.80699	0.00252256	0.0106644	-2.32351	PFC_v_CB
ENST00000555292	4.01944	0.294974	3.16725	0.00816317	0.0262696	-2.32416	PFC_v_CB
ENST00000566477	-1.75357	0.806357	-3.31348	0.0062288	0.0214649	-2.32443	PFC_v_CB
ENST00000523861	2.57883	0.370372	3.17967	0.00797759	0.0257971	-2.3245	PFC_v_CB
ENST00000608443	0.40654	7.57024	3.93403	0.00200526	0.00893922	-2.3247	PFC_v_CB
ENST00000393305	-1.22455	0.297678	-3.26677	0.00679032	0.0229047	-2.32486	PFC_v_CB
ENST00000338034	-1.26085	1.07458	-3.37089	0.00560266	0.0198295	-2.32489	PFC_v_CB
ENST00000654380	2.44387	1.19184	3.23331	0.00722375	0.0239788	-2.32609	PFC_v_CB
ENST00000360066	0.838625	4.59959	3.76041	0.00274504	0.0113837	-2.32651	PFC_v_CB
ENST00000591639	-0.860934	2.4648	-3.53581	0.0041366	0.0156234	-2.32654	PFC_v_CB
ENST00000221856	0.865492	5.07348	3.80632	0.0025256	0.0106742	-2.32798	PFC_v_CB
ENST00000258873	1.75766	1.58966	3.29178	0.00648351	0.0220953	-2.32827	PFC_v_CB
ENST00000415332	1.4696	1.47396	3.3008	0.00637638	0.0218301	-2.32903	PFC_v_CB
ENST00000585853	1.33183	0.918875	3.27905	0.00663796	0.0225057	-2.33103	PFC_v_CB
ENST00000366835	0.963366	3.08637	3.55692	0.00397954	0.0151941	-2.33128	PFC_v_CB
ENST00000335272	0.626191	4.82341	3.78484	0.00262593	0.0109938	-2.33251	PFC_v_CB
ENST00000486741	-1.08404	2.63297	-3.60574	0.00363928	0.0141969	-2.33347	PFC_v_CB
ENST00000263080	1.44096	2.24817	3.42506	0.00507039	0.0183344	-2.33443	PFC_v_CB
ENST00000559722	-1.02078	1.03791	-3.34954	0.00582773	0.020399	-2.33443	PFC_v_CB
ENST00000566936	-0.810939	2.72371	-3.6262	0.0035056	0.0137909	-2.33564	PFC_v_CB
ENST00000650163	1.37056	0.81633	3.31923	0.00616307	0.0212931	-2.336	PFC_v_CB
ENST00000643230	1.48635	2.43521	3.51283	0.00431476	0.0161835	-2.33616	PFC_v_CB
ENST00000374869	-1.03943	1.62998	-3.43361	0.0049912	0.0181113	-2.33622	PFC_v_CB
ENST00000472212	-1.49558	0.400255	-3.24743	0.00703745	0.0235229	-2.3369	PFC_v_CB
ENST00000427575	1.83736	0.693104	3.21614	0.00745687	0.0245652	-2.33698	PFC_v_CB
ENST00000333206	-0.797425	2.03509	-3.5058	0.00437084	0.0163486	-2.33728	PFC_v_CB
ENST00000660464	-0.971419	2.27713	-3.53931	0.00411016	0.0155492	-2.33747	PFC_v_CB
ENST00000314754	-0.758174	3.66551	-3.6913	0.00311287	0.0125526	-2.33845	PFC_v_CB
ENST00000261888	-0.911709	2.34895	-3.53598	0.00413537	0.0156208	-2.33899	PFC_v_CB
ENST00000356537	0.653115	3.96551	3.70698	0.00302522	0.0122739	-2.33968	PFC_v_CB
ENST00000238738	2.66364	0.0595199	3.15658	0.00832606	0.0266348	-2.33989	PFC_v_CB
ENST00000354340	-1.03846	2.53534	-3.57399	0.00385705	0.0148326	-2.33991	PFC_v_CB
ENST00000356978	0.329287	10.755	4.05102	0.00162558	0.00759675	-2.3403	PFC_v_CB
ENST00000495396	0.783159	3.53623	3.63291	0.0034629	0.0136518	-2.34195	PFC_v_CB
ENST00000389851	-0.957955	1.01905	-3.34846	0.00583927	0.0204265	-2.34243	PFC_v_CB
ENST00000162044	0.862142	3.08964	3.57375	0.00385871	0.0148334	-2.34307	PFC_v_CB
ENST00000619149	-1.23229	2.21688	-3.5209	0.00425133	0.0159849	-2.34353	PFC_v_CB
ENST00000397983	-0.677943	3.67004	-3.69913	0.00306881	0.0124148	-2.34381	PFC_v_CB
ENST00000538225	-0.670282	3.34526	-3.62066	0.00354131	0.0138955	-2.34494	PFC_v_CB
ENST00000416512	-0.902959	1.88214	-3.46275	0.00473065	0.017363	-2.34501	PFC_v_CB
ENST00000337392	0.49481	7.25156	3.90077	0.00212912	0.00938603	-2.34527	PFC_v_CB
ENST00000578846	-1.12218	2.11613	-3.48323	0.00455585	0.0168522	-2.34529	PFC_v_CB
ENST00000424952	-2.22596	0.516735	-3.26031	0.00687193	0.0231332	-2.34541	PFC_v_CB
ENST00000392271	-0.805971	2.83535	-3.57498	0.00385007	0.0148116	-2.34598	PFC_v_CB
ENST00000291539	-2.31386	0.0547556	-3.19902	0.00769685	0.0251538	-2.34625	PFC_v_CB
ENST00000488288	-1.06573	1.29299	-3.42128	0.00510586	0.0184425	-2.34656	PFC_v_CB
ENST00000409913	0.698008	3.43033	3.63705	0.00343679	0.0135758	-2.34661	PFC_v_CB
ENST00000439649	1.26238	2.41252	3.40343	0.00527644	0.0189187	-2.34668	PFC_v_CB
ENST00000529084	2.2413	-0.145217	3.20201	0.00765443	0.0250677	-2.34917	PFC_v_CB
ENST00000534418	2.2413	-0.145217	3.20201	0.00765443	0.0250677	-2.34917	PFC_v_CB
ENST00000471844	-0.740523	3.23185	-3.63868	0.00342656	0.0135516	-2.34986	PFC_v_CB
ENST00000273009	-1.68517	-0.0718304	-3.25579	0.00692958	0.023251	-2.34994	PFC_v_CB
ENST00000607574	2.47579	1.95511	3.27331	0.00670865	0.0227041	-2.35017	PFC_v_CB
ENST00000443503	-0.589008	3.50736	-3.65111	0.0033497	0.0133063	-2.35071	PFC_v_CB
ENST00000265140	-0.910188	2.64935	-3.61551	0.00357481	0.0140059	-2.35101	PFC_v_CB
ENST00000226796	1.29674	1.81109	3.35331	0.00578727	0.0202936	-2.35113	PFC_v_CB
ENST00000295171	2.23922	1.83169	3.2696	0.00675488	0.0228225	-2.3514	PFC_v_CB
ENST00000460721	0.954843	5.76546	3.80752	0.00252014	0.0106605	-2.3515	PFC_v_CB
ENST00000605086	2.78484	1.49024	3.20929	0.007552	0.0247977	-2.35189	PFC_v_CB
ENST00000397087	1.91252	3.05188	3.48089	0.00457556	0.0169041	-2.35269	PFC_v_CB
ENST00000398158	-1.16028	2.69863	-3.60114	0.00367004	0.0142907	-2.35375	PFC_v_CB
ENST00000356388	0.626275	5.02498	3.79803	0.00256385	0.0107869	-2.35493	PFC_v_CB
ENST00000569534	1.66322	0.622594	3.21695	0.00744574	0.0245353	-2.35516	PFC_v_CB
ENST00000444433	1.8107	0.546482	3.25763	0.00690601	0.0232112	-2.35534	PFC_v_CB
ENST00000534591	-1.55864	0.333754	-3.25356	0.00695818	0.0233312	-2.35563	PFC_v_CB
ENST00000336483	4.28895	-0.362191	3.1507	0.00841731	0.0268402	-2.35572	PFC_v_CB
ENST00000342697	-1.23159	1.31165	-3.36856	0.00562675	0.0198805	-2.35573	PFC_v_CB
ENST00000448464	-1.23159	1.31165	-3.36856	0.00562675	0.0198805	-2.35573	PFC_v_CB
ENST00000641083	1.65646	3.50228	3.54772	0.00404723	0.0153775	-2.35594	PFC_v_CB
ENST00000284136	3.56408	0.970274	3.16207	0.00824187	0.0264535	-2.35796	PFC_v_CB
ENST00000613266	-0.70965	4.42887	-3.74308	0.00283289	0.0116684	-2.35803	PFC_v_CB
ENST00000370563	1.55335	1.43474	3.26233	0.0068462	0.0230717	-2.35812	PFC_v_CB
ENST00000488633	1.5132	0.999673	3.26344	0.00683219	0.0230306	-2.35833	PFC_v_CB
ENST00000185206	1.3274	1.81908	3.36662	0.00564698	0.0199307	-2.35847	PFC_v_CB
ENST00000646411	2.45605	-0.222098	3.15491	0.00835195	0.0266833	-2.35853	PFC_v_CB
ENST00000373012	3.76981	1.15022	3.15606	0.00833414	0.0266492	-2.35936	PFC_v_CB
ENST00000606794	1.25952	3.52999	3.6144	0.00358205	0.014019	-2.35983	PFC_v_CB
ENST00000446070	-0.655993	4.47708	-3.77036	0.00269587	0.0112188	-2.36018	PFC_v_CB
ENST00000484933	2.31254	0.223446	3.15722	0.00831619	0.0266118	-2.36027	PFC_v_CB
ENST00000590653	2.31254	0.223446	3.15722	0.00831619	0.0266118	-2.36027	PFC_v_CB
ENST00000426705	1.94374	3.1845	3.45677	0.00478302	0.0175185	-2.36255	PFC_v_CB
ENST00000543938	-2.38633	0.645019	-3.20461	0.00761766	0.0249747	-2.3642	PFC_v_CB
ENST00000579449	-1.67803	0.103049	-3.22387	0.00735098	0.0242956	-2.36518	PFC_v_CB
ENST00000585462	0.519688	7.14954	3.89552	0.00214938	0.00945155	-2.36519	PFC_v_CB
ENST00000372247	0.653544	5.04614	3.78106	0.002644	0.0110592	-2.36549	PFC_v_CB
ENST00000510118	0.662155	5.12877	3.76047	0.00274472	0.0113837	-2.36565	PFC_v_CB
ENST00000422154	0.507821	5.27547	3.80148	0.00254787	0.0107349	-2.3664	PFC_v_CB
ENST00000474985	0.850559	3.68655	3.64293	0.0034001	0.013463	-2.36653	PFC_v_CB
ENST00000553379	2.7834	1.24026	3.24354	0.00708835	0.0236665	-2.36659	PFC_v_CB
ENST00000637935	4.12603	2.97782	3.24588	0.00705765	0.0235772	-2.36696	PFC_v_CB
ENST00000596731	0.534505	5.39147	3.79262	0.00258912	0.0108733	-2.36781	PFC_v_CB
ENST00000549793	1.83139	1.05367	3.25198	0.00697851	0.0233757	-2.36785	PFC_v_CB
ENST00000397030	-1.61536	0.145372	-3.24171	0.00711228	0.023721	-2.36935	PFC_v_CB
ENST00000397196	1.48283	0.963624	3.21194	0.00751508	0.0247118	-2.36954	PFC_v_CB
ENST00000279230	-1.97693	0.415097	-3.25067	0.00699547	0.0234115	-2.37113	PFC_v_CB
ENST00000435564	-0.682715	2.58073	-3.64211	0.0034052	0.0134778	-2.37168	PFC_v_CB
ENST00000489915	-0.983172	2.16671	-3.49692	0.00444268	0.0165549	-2.3717	PFC_v_CB
ENST00000614428	0.641485	3.51175	3.63695	0.00343744	0.0135766	-2.37207	PFC_v_CB
ENST00000474481	-1.50839	0.344885	-3.25624	0.00692374	0.0232392	-2.37276	PFC_v_CB
ENST00000488388	0.804373	4.34837	3.69003	0.00312011	0.0125716	-2.37416	PFC_v_CB
ENST00000529964	1.32769	1.99402	3.398	0.00532954	0.0190678	-2.37445	PFC_v_CB
ENST00000263634	0.684045	3.90266	3.64986	0.00335735	0.0133292	-2.37467	PFC_v_CB
ENST00000659246	-3.16967	-0.288432	-3.16307	0.00822667	0.0264247	-2.37483	PFC_v_CB
ENST00000416247	-0.400658	7.02182	-3.89531	0.0021502	0.00945297	-2.37529	PFC_v_CB
ENST00000262178	2.4687	-0.570644	3.14862	0.0084498	0.0268949	-2.37533	PFC_v_CB
ENST00000345127	2.07254	-0.118892	3.1807	0.00796248	0.0257622	-2.37683	PFC_v_CB
ENST00000438720	-0.873963	3.34681	-3.63667	0.00343918	0.0135799	-2.37694	PFC_v_CB
ENST00000610979	-1.10198	1.40816	-3.37273	0.00558367	0.0197869	-2.37715	PFC_v_CB
ENST00000413580	1.56158	0.614342	3.29644	0.00642803	0.021964	-2.37821	PFC_v_CB
ENST00000219782	-0.621233	4.41471	-3.7508	0.00279336	0.0115551	-2.37915	PFC_v_CB
ENST00000561204	3.42858	-0.177678	3.14489	0.00850835	0.0270495	-2.37942	PFC_v_CB
ENST00000502994	3.53318	0.744815	3.13613	0.00864757	0.0273898	-2.37978	PFC_v_CB
ENST00000648714	1.70315	2.01797	3.37287	0.00558226	0.0197843	-2.37986	PFC_v_CB
ENST00000313368	-0.482478	6.55226	-3.87083	0.00224736	0.0097785	-2.38005	PFC_v_CB
ENST00000425699	-1.24562	1.28127	-3.34357	0.00589223	0.0205745	-2.38007	PFC_v_CB
ENST00000323064	0.844721	2.66229	3.50216	0.00440018	0.0164301	-2.38101	PFC_v_CB
ENST00000373298	0.560786	6.61769	3.84989	0.00233402	0.0100713	-2.38123	PFC_v_CB
ENST00000298919	1.52292	0.716586	3.23723	0.00717149	0.0238639	-2.38181	PFC_v_CB
ENST00000331595	0.809576	4.53927	3.68726	0.00313587	0.0126205	-2.3822	PFC_v_CB
ENST00000394800	-0.816467	2.43963	-3.52266	0.00423762	0.0159403	-2.38241	PFC_v_CB
ENST00000357574	0.735034	5.27577	3.79152	0.00259429	0.0108919	-2.38361	PFC_v_CB
ENST00000452360	1.35248	1.10171	3.24752	0.00703635	0.0235219	-2.38398	PFC_v_CB
ENST00000338858	1.25253	1.53371	3.41686	0.00514756	0.0185616	-2.38424	PFC_v_CB
ENST00000370622	1.11157	2.27513	3.41908	0.00512655	0.0185038	-2.38456	PFC_v_CB
ENST00000368305	0.70911	5.35448	3.77981	0.00265	0.0110805	-2.38598	PFC_v_CB
ENST00000562507	-2.27403	-0.770821	-3.15764	0.00830979	0.0266027	-2.38616	PFC_v_CB
ENST00000340848	-1.40149	0.757435	-3.25934	0.00688419	0.023164	-2.38633	PFC_v_CB
ENST00000311117	-1.41126	1.41238	-3.36262	0.0056887	0.0200399	-2.38676	PFC_v_CB
ENST00000646441	0.648897	5.01442	3.75883	0.00275294	0.0114117	-2.3869	PFC_v_CB
ENST00000649844	1.42879	2.27647	3.39139	0.0053949	0.0192485	-2.38696	PFC_v_CB
ENST00000374133	1.29565	0.943623	3.23047	0.00726174	0.0240728	-2.38797	PFC_v_CB
ENST00000297195	0.927676	3.2212	3.56283	0.0039367	0.0150763	-2.38846	PFC_v_CB
ENST00000340694	0.79526	4.15993	3.63668	0.00343915	0.0135799	-2.38888	PFC_v_CB
ENST00000309776	-1.28158	2.68269	-3.53863	0.00411525	0.0155606	-2.38929	PFC_v_CB
ENST00000608166	0.728503	3.2342	3.59791	0.00369177	0.0143546	-2.39036	PFC_v_CB
ENST00000413364	0.892182	3.47977	3.56276	0.00393723	0.0150763	-2.39143	PFC_v_CB
ENST00000585169	0.714869	3.66432	3.64629	0.00337931	0.013395	-2.39189	PFC_v_CB
ENST00000369756	-1.7539	0.348101	-3.22806	0.00729421	0.0241602	-2.39222	PFC_v_CB
ENST00000614708	-1.19096	1.45258	-3.38392	0.00546969	0.0194733	-2.39246	PFC_v_CB
ENST00000374346	-1.80122	1.76404	-3.4244	0.00507654	0.0183544	-2.39248	PFC_v_CB
ENST00000511209	-0.871664	3.25961	-3.62084	0.00354015	0.0138939	-2.39265	PFC_v_CB
ENST00000665338	1.7993	0.494494	3.17961	0.00797848	0.0257971	-2.39335	PFC_v_CB
ENST00000505065	2.06301	4.06898	3.62208	0.00353213	0.0138752	-2.3937	PFC_v_CB
ENST00000622487	2.76474	0.0357138	3.12168	0.00888208	0.0279332	-2.39377	PFC_v_CB
ENST00000339430	0.694168	3.97038	3.63597	0.00344358	0.0135882	-2.39394	PFC_v_CB
ENST00000369700	2.53405	1.34351	3.16978	0.00812509	0.0261774	-2.39395	PFC_v_CB
ENST00000321878	0.685155	3.84315	3.66011	0.00329509	0.013141	-2.39434	PFC_v_CB
ENST00000313565	-1.68624	1.2079	-3.31936	0.00616155	0.0212927	-2.39496	PFC_v_CB
ENST00000650723	-0.921015	2.95539	-3.59261	0.00372774	0.0144662	-2.3954	PFC_v_CB
ENST00000228306	-0.603829	7.03991	-3.87972	0.00221157	0.00964955	-2.39572	PFC_v_CB
ENST00000666200	2.4599	0.0762397	3.12632	0.00880609	0.027762	-2.39592	PFC_v_CB
ENST00000603012	2.42374	-0.490363	3.12028	0.00890517	0.0279955	-2.39658	PFC_v_CB
ENST00000669354	1.84734	1.41008	3.23504	0.00720068	0.0239209	-2.39715	PFC_v_CB
ENST00000570248	0.887054	4.60275	3.72354	0.00293536	0.0120025	-2.39749	PFC_v_CB
ENST00000420247	0.914142	2.73375	3.53019	0.0041795	0.0157535	-2.39775	PFC_v_CB
ENST00000598334	-0.727003	2.89456	-3.55798	0.00397186	0.0151744	-2.39842	PFC_v_CB
ENST00000371993	1.70232	0.642333	3.15706	0.00831863	0.0266168	-2.39912	PFC_v_CB
ENST00000339556	3.54878	2.23885	3.20219	0.00765185	0.0250648	-2.39942	PFC_v_CB
ENST00000356873	3.46276	1.08278	3.19312	0.0077815	0.025339	-2.39966	PFC_v_CB
ENST00000377704	-2.30785	-0.384992	-3.15876	0.00829252	0.0265674	-2.3999	PFC_v_CB
ENST00000412139	-2.47454	0.250985	-3.22423	0.00734608	0.0242864	-2.40037	PFC_v_CB
ENST00000306704	-0.672424	4.70035	-3.75247	0.0027849	0.0115233	-2.40069	PFC_v_CB
ENST00000355468	-0.882713	2.21134	-3.47442	0.00463023	0.0170744	-2.40088	PFC_v_CB
ENST00000263630	0.922107	2.12499	3.39773	0.00533215	0.0190726	-2.40133	PFC_v_CB
ENST00000540783	1.4166	2.83105	3.47252	0.00464644	0.0171214	-2.40156	PFC_v_CB
ENST00000506102	-1.738	0.704808	-3.2336	0.00721984	0.023973	-2.40166	PFC_v_CB
ENST00000617501	-1.21186	2.62826	-3.53021	0.00417933	0.0157535	-2.40225	PFC_v_CB
ENST00000376692	-0.870427	3.42395	-3.6125	0.00359453	0.014061	-2.40231	PFC_v_CB
ENST00000535601	-0.536248	5.06493	-3.76869	0.00270404	0.0112481	-2.40257	PFC_v_CB
ENST00000347262	2.38818	0.553781	3.1383	0.00861278	0.0273057	-2.40372	PFC_v_CB
ENST00000300658	2.20538	1.70125	3.2747	0.0066915	0.0226615	-2.40494	PFC_v_CB
ENST00000309720	-1.69746	1.05432	-3.28084	0.00661602	0.02245	-2.40507	PFC_v_CB
ENST00000371369	-1.69746	1.05432	-3.28084	0.00661602	0.02245	-2.40507	PFC_v_CB
ENST00000484855	-1.00387	2.0779	-3.49178	0.00448485	0.0166682	-2.40568	PFC_v_CB
ENST00000480716	1.02853	2.23322	3.43586	0.0049706	0.0180458	-2.40598	PFC_v_CB
ENST00000379483	-0.713024	3.64832	-3.66129	0.00328802	0.0131169	-2.40643	PFC_v_CB
ENST00000291536	2.1477	2.58944	3.30908	0.0062796	0.0215781	-2.40645	PFC_v_CB
ENST00000394339	-3.24051	-0.278812	-3.13509	0.0086642	0.0274308	-2.40728	PFC_v_CB
ENST00000593233	-0.950964	2.2811	-3.48349	0.00455372	0.0168485	-2.40748	PFC_v_CB
ENST00000542263	1.73117	1.33787	3.24757	0.00703568	0.0235219	-2.40933	PFC_v_CB
ENST00000485803	2.10249	-0.0420946	3.16629	0.00817767	0.026307	-2.4104	PFC_v_CB
ENST00000264230	-0.725851	4.07647	-3.6832	0.00315916	0.012698	-2.41074	PFC_v_CB
ENST00000329713	-1.11872	2.19896	-3.51616	0.00428848	0.0161066	-2.41117	PFC_v_CB
ENST00000368932	0.940412	4.07852	3.63819	0.00342965	0.0135566	-2.41124	PFC_v_CB
ENST00000401642	1.06751	1.18867	3.30323	0.0063479	0.0217576	-2.4114	PFC_v_CB
ENST00000496958	0.752226	4.20471	3.64935	0.00336044	0.0133361	-2.41368	PFC_v_CB
ENST00000539196	1.22562	1.47616	3.28393	0.0065783	0.0223564	-2.41416	PFC_v_CB
ENST00000310594	1.48283	1.03665	3.18588	0.00788647	0.0255829	-2.41435	PFC_v_CB
ENST00000508032	-0.987697	2.83009	-3.57841	0.00382593	0.0147359	-2.41446	PFC_v_CB
ENST00000330636	1.63065	0.0199056	3.15957	0.00828006	0.0265389	-2.41492	PFC_v_CB
ENST00000373616	1.71963	4.18785	3.60849	0.00362098	0.0141422	-2.41505	PFC_v_CB
ENST00000591286	0.746741	4.73969	3.72186	0.00294438	0.0120295	-2.41524	PFC_v_CB
ENST00000402369	1.94177	1.35551	3.23659	0.00718006	0.023879	-2.41644	PFC_v_CB
ENST00000530096	1.89334	1.18204	3.20882	0.00755862	0.0248139	-2.41686	PFC_v_CB
ENST00000664724	-2.04268	-0.938507	-3.15921	0.00828558	0.0265488	-2.41761	PFC_v_CB
ENST00000358655	3.09087	0.508965	3.11019	0.00907328	0.0283791	-2.41793	PFC_v_CB
ENST00000543510	0.411025	6.61637	3.83401	0.00240205	0.0102967	-2.41806	PFC_v_CB
ENST00000536287	2.10743	1.89105	3.3698	0.00561387	0.0198538	-2.41812	PFC_v_CB
ENST00000509196	-1.48665	1.63459	-3.37912	0.00551825	0.0196075	-2.41813	PFC_v_CB
ENST00000337014	-1.57819	1.55765	-3.36984	0.0056135	0.0198538	-2.4196	PFC_v_CB
ENST00000521508	-0.780021	3.01439	-3.55666	0.00398148	0.0151941	-2.41995	PFC_v_CB
ENST00000397281	-0.726326	4.30519	-3.70017	0.00306298	0.0123967	-2.42027	PFC_v_CB
ENST00000504005	1.16691	1.96293	3.35128	0.00580899	0.0203506	-2.42077	PFC_v_CB
ENST00000645780	-1.69665	-0.418056	-3.17208	0.00809056	0.0260916	-2.42108	PFC_v_CB
ENST00000647500	-1.69665	-0.418056	-3.17208	0.00809056	0.0260916	-2.42108	PFC_v_CB
ENST00000518993	1.27632	1.1816	3.29247	0.00647526	0.0220863	-2.42188	PFC_v_CB
ENST00000316836	0.457893	7.76902	3.89643	0.00214585	0.00944189	-2.42275	PFC_v_CB
ENST00000358758	-0.785593	6.97809	-3.87365	0.00223594	0.00974161	-2.42331	PFC_v_CB
ENST00000429149	1.09184	2.82064	3.48128	0.0045722	0.016898	-2.42332	PFC_v_CB
ENST00000313871	-0.625216	2.8579	-3.55673	0.00398099	0.0151941	-2.42343	PFC_v_CB
ENST00000313871	-0.625216	2.8579	-3.55673	0.00398099	0.0151941	-2.42343	PFC_v_CB
ENST00000397086	-0.431736	6.38932	-3.83948	0.00237842	0.0102189	-2.42399	PFC_v_CB
ENST00000229829	-2.18646	0.674179	-3.19097	0.00781241	0.0254091	-2.42472	PFC_v_CB
ENST00000289422	-1.47359	0.861997	-3.26973	0.00675327	0.0228214	-2.4256	PFC_v_CB
ENST00000396191	1.39892	0.753787	3.17698	0.00801747	0.0259035	-2.42623	PFC_v_CB
ENST00000402736	-0.458556	5.48511	-3.7734	0.00268103	0.0111742	-2.42627	PFC_v_CB
ENST00000508024	-1.22563	0.6858	-3.26671	0.006791	0.0229047	-2.42663	PFC_v_CB
ENST00000342179	-0.721994	3.23082	-3.55873	0.0039664	0.0151556	-2.42673	PFC_v_CB
ENST00000532672	2.56613	0.220778	3.1171	0.00895777	0.0281212	-2.42692	PFC_v_CB
ENST00000409212	1.28985	1.97704	3.35	0.0058227	0.0203866	-2.4276	PFC_v_CB
ENST00000351223	-1.3554	1.39408	-3.35484	0.005771	0.0202437	-2.42804	PFC_v_CB
ENST00000466342	1.5113	0.418137	3.19268	0.00778784	0.0253541	-2.42834	PFC_v_CB
ENST00000596048	1.00246	2.28015	3.3922	0.00538677	0.0192252	-2.42921	PFC_v_CB
ENST00000378546	-0.832603	4.69873	-3.72922	0.00290518	0.011902	-2.42979	PFC_v_CB
ENST00000264414	-0.777338	2.5183	-3.51314	0.00431238	0.0161766	-2.43081	PFC_v_CB
ENST00000421093	-1.46163	-0.00355573	-3.19511	0.00775279	0.0252953	-2.43167	PFC_v_CB
ENST00000260952	-0.514152	5.60299	-3.79607	0.00257299	0.0108193	-2.4334	PFC_v_CB
ENST00000466369	2.36846	0.53915	3.12353	0.00885172	0.0278734	-2.43526	PFC_v_CB
ENST00000372187	1.75171	3.78227	3.55362	0.00400373	0.0152609	-2.43531	PFC_v_CB
ENST00000442921	3.58016	0.00659541	3.09502	0.00933185	0.0290143	-2.43694	PFC_v_CB
ENST00000472501	1.02569	4.06141	3.62881	0.00348894	0.0137363	-2.43786	PFC_v_CB
ENST00000330010	-2.51561	0.235311	-3.14282	0.008541	0.0271388	-2.43829	PFC_v_CB
ENST00000634258	-0.891083	2.3582	-3.4711	0.00465863	0.01716	-2.43831	PFC_v_CB
ENST00000495994	1.70989	1.49219	3.1936	0.00777447	0.0253272	-2.43912	PFC_v_CB
ENST00000480058	-2.45141	0.942628	-3.22235	0.00737169	0.0243451	-2.43928	PFC_v_CB
ENST00000554609	0.679841	3.57049	3.60103	0.00367075	0.0142916	-2.43964	PFC_v_CB
ENST00000372853	-0.861795	1.98925	-3.45654	0.004785	0.0175236	-2.43983	PFC_v_CB
ENST00000245923	-1.29657	0.340051	-3.23418	0.00721205	0.0239533	-2.44026	PFC_v_CB
ENST00000381127	2.93655	-0.3261	3.09114	0.0093992	0.029181	-2.44054	PFC_v_CB
ENST00000665477	2.26359	0.952102	3.15419	0.00836303	0.0267101	-2.4411	PFC_v_CB
ENST00000315965	1.48457	0.58014	3.16468	0.00820214	0.0263687	-2.44143	PFC_v_CB
ENST00000429968	-0.885992	2.41484	-3.49981	0.00441916	0.0164899	-2.44203	PFC_v_CB
ENST00000569205	-1.22875	0.543408	-3.24566	0.00706064	0.0235819	-2.44233	PFC_v_CB
ENST00000590772	-1.27098	0.516285	-3.22216	0.00737427	0.0243497	-2.44405	PFC_v_CB
ENST00000203664	1.71209	0.472196	3.16147	0.00825103	0.0264744	-2.44492	PFC_v_CB
ENST00000261813	0.422694	6.32199	3.81141	0.00250245	0.010617	-2.44549	PFC_v_CB
ENST00000378278	-1.53078	0.0606559	-3.1852	0.00789631	0.0255981	-2.44566	PFC_v_CB
ENST00000578885	-1.59094	1.14271	-3.29578	0.00643578	0.0219778	-2.44572	PFC_v_CB
ENST00000581530	-2.335	-1.07201	-3.12307	0.00885932	0.0278885	-2.44594	PFC_v_CB
ENST00000255175	1.71819	0.99625	3.21649	0.00745202	0.0245533	-2.44684	PFC_v_CB
ENST00000255688	1.4061	3.78945	3.54557	0.00406322	0.0154166	-2.44753	PFC_v_CB
ENST00000357970	-1.40037	1.8253	-3.37403	0.00557033	0.019749	-2.44759	PFC_v_CB
ENST00000355560	-0.855065	2.53356	-3.51336	0.00431056	0.0161738	-2.44764	PFC_v_CB
ENST00000263246	-0.618244	3.97947	-3.66632	0.00325795	0.0130196	-2.44806	PFC_v_CB
ENST00000562383	-1.36448	0.817564	-3.25311	0.00696391	0.0233404	-2.44843	PFC_v_CB
ENST00000337334	2.5249	0.580451	3.10597	0.00914441	0.0285506	-2.44883	PFC_v_CB
ENST00000518698	-1.4975	2.0643	-3.39219	0.00538691	0.0192252	-2.44925	PFC_v_CB
ENST00000467843	-0.787739	4.35109	-3.68281	0.00316145	0.0127038	-2.45028	PFC_v_CB
ENST00000650348	0.595212	6.64482	3.83072	0.00241642	0.0103419	-2.4504	PFC_v_CB
ENST00000571650	-0.526219	3.80323	-3.66623	0.00325849	0.01302	-2.45146	PFC_v_CB
ENST00000496687	2.52403	0.0918876	3.13069	0.00873518	0.0276203	-2.45189	PFC_v_CB
ENST00000522356	-1.56145	2.32823	-3.47385	0.00463508	0.017088	-2.45241	PFC_v_CB
ENST00000399982	-0.816762	2.88019	-3.5339	0.00415113	0.0156664	-2.45334	PFC_v_CB
ENST00000246069	-0.8257	2.22314	-3.48051	0.00457875	0.0169136	-2.45453	PFC_v_CB
ENST00000539921	-2.6107	0.418749	-3.1999	0.00768442	0.0251413	-2.45509	PFC_v_CB
ENST00000582365	1.63334	1.76062	3.26173	0.00685391	0.0230908	-2.45523	PFC_v_CB
ENST00000235532	1.73437	1.99789	3.27171	0.00672854	0.0227559	-2.4559	PFC_v_CB
ENST00000230056	-1.04091	2.7375	-3.48671	0.00452688	0.0167742	-2.45616	PFC_v_CB
ENST00000358658	-2.03676	0.116667	-3.16345	0.00822092	0.0264148	-2.45695	PFC_v_CB
ENST00000370620	1.21875	2.31687	3.38283	0.00548069	0.0195079	-2.45722	PFC_v_CB
ENST00000477675	2.25736	1.26274	3.1319	0.00871564	0.0275722	-2.45801	PFC_v_CB
ENST00000648392	1.24324	1.81219	3.39505	0.00535854	0.0191463	-2.45888	PFC_v_CB
ENST00000609261	1.62089	2.56681	3.36747	0.00563812	0.0199065	-2.45932	PFC_v_CB
ENST00000515604	1.97471	0.912275	3.20626	0.00759453	0.0249126	-2.45994	PFC_v_CB
ENST00000458521	6.03748	1.64773	3.08382	0.00952767	0.0294693	-2.46015	PFC_v_CB
ENST00000381075	1.82141	3.29149	3.5325	0.00416184	0.0156989	-2.46021	PFC_v_CB
ENST00000265295	-0.911106	2.34644	-3.46234	0.00473421	0.0173697	-2.46046	PFC_v_CB
ENST00000281471	0.61978	4.88655	3.71223	0.00299641	0.0121952	-2.46064	PFC_v_CB
ENST00000229239	0.433402	11.2256	4.00145	0.00177649	0.00814358	-2.46081	PFC_v_CB
ENST00000509791	0.983564	2.58273	3.43334	0.00499375	0.0181166	-2.46114	PFC_v_CB
ENST00000565296	-1.2762	1.4244	-3.3119	0.00624701	0.0215058	-2.46133	PFC_v_CB
ENST00000621798	2.81404	0.710817	3.14083	0.00857265	0.0272133	-2.46148	PFC_v_CB
ENST00000614793	1.04524	2.77065	3.43223	0.00500395	0.018147	-2.46232	PFC_v_CB
ENST00000538132	2.20091	0.79977	3.10777	0.0091141	0.028465	-2.46297	PFC_v_CB
ENST00000478389	-1.32778	0.602207	-3.22728	0.00730481	0.0241827	-2.46397	PFC_v_CB
ENST00000499521	-0.651973	5.9921	-3.79666	0.00257025	0.0108093	-2.46468	PFC_v_CB
ENST00000265572	1.15499	1.45558	3.23787	0.0071631	0.0238439	-2.46561	PFC_v_CB
ENST00000612786	1.15499	1.45558	3.23787	0.0071631	0.0238439	-2.46561	PFC_v_CB
ENST00000552790	-1.89134	2.09255	-3.40611	0.00525045	0.0188528	-2.46732	PFC_v_CB
ENST00000296486	1.77093	4.93802	3.62187	0.00353352	0.0138754	-2.46745	PFC_v_CB
ENST00000536274	2.02524	0.973164	3.14055	0.00857701	0.0272236	-2.46925	PFC_v_CB
ENST00000399655	0.758419	3.54113	3.56216	0.00394152	0.0150818	-2.47018	PFC_v_CB
ENST00000292524	-0.755034	3.2701	-3.57031	0.00388309	0.0149098	-2.47127	PFC_v_CB
ENST00000376406	-0.878338	3.20257	-3.56185	0.00394377	0.0150864	-2.47138	PFC_v_CB
ENST00000452079	-2.45161	0.0643566	-3.11543	0.00898553	0.0281727	-2.47156	PFC_v_CB
ENST00000394701	-0.738373	3.15245	-3.54633	0.00405762	0.0154064	-2.47165	PFC_v_CB
ENST00000609024	1.59731	1.46607	3.23238	0.00723617	0.024012	-2.47196	PFC_v_CB
ENST00000481352	-1.781	0.0250878	-3.13276	0.00870167	0.0275377	-2.47218	PFC_v_CB
ENST00000371625	0.767043	10.6208	3.96881	0.00188368	0.00852218	-2.47262	PFC_v_CB
ENST00000456420	-1.19715	1.69769	-3.35417	0.00577816	0.020264	-2.47313	PFC_v_CB
ENST00000378407	-1.15602	2.51405	-3.46277	0.00473048	0.017363	-2.47361	PFC_v_CB
ENST00000650135	-1.14121	4.99458	-3.73751	0.0028617	0.0117643	-2.4739	PFC_v_CB
ENST00000573521	-0.741586	3.79095	-3.6109	0.00360506	0.0140966	-2.474	PFC_v_CB
ENST00000320201	0.734532	3.20134	3.503	0.00439335	0.0164162	-2.47474	PFC_v_CB
ENST00000528957	-1.09062	4.37903	-3.70523	0.00303485	0.0123063	-2.47487	PFC_v_CB
ENST00000292330	-0.975341	2.74017	-3.51249	0.00431751	0.0161918	-2.47523	PFC_v_CB
ENST00000263915	3.1936	0.629949	3.08993	0.00942039	0.0292234	-2.47587	PFC_v_CB
ENST00000465421	1.499	0.945637	3.1518	0.0084002	0.0267943	-2.476	PFC_v_CB
ENST00000382936	-0.532189	4.95098	-3.71308	0.00299182	0.0121815	-2.47656	PFC_v_CB
ENST00000244221	-0.726428	4.85498	-3.70797	0.00301977	0.0122602	-2.47669	PFC_v_CB
ENST00000499601	-1.0419	1.34102	-3.32274	0.00612321	0.0211824	-2.47769	PFC_v_CB
ENST00000508832	-0.698166	4.09314	-3.63474	0.00345132	0.0136152	-2.47822	PFC_v_CB
ENST00000476370	-1.62153	0.398806	-3.16515	0.00819506	0.0263572	-2.47834	PFC_v_CB
ENST00000597230	1.33737	0.333685	3.1501	0.00842658	0.0268523	-2.47854	PFC_v_CB
ENST00000624069	-1.01355	6.5974	-3.80812	0.00251741	0.0106605	-2.47871	PFC_v_CB
ENST00000230859	-0.557333	4.29927	-3.68739	0.00313514	0.0126202	-2.47901	PFC_v_CB
ENST00000607121	2.06075	0.30456	3.0967	0.00930292	0.0289575	-2.47917	PFC_v_CB
ENST00000265109	-0.904839	1.66572	-3.34855	0.00583838	0.0204265	-2.4793	PFC_v_CB
ENST00000428746	-0.904839	1.66572	-3.34855	0.00583838	0.0204265	-2.4793	PFC_v_CB
ENST00000361906	0.449753	5.53664	3.75478	0.00277324	0.0114814	-2.47958	PFC_v_CB
ENST00000495541	1.78955	0.933813	3.15737	0.0083139	0.0266118	-2.48088	PFC_v_CB
ENST00000450006	-1.28646	0.760466	-3.25171	0.00698199	0.02338	-2.48091	PFC_v_CB
ENST00000441328	-1.34851	3.6229	-3.56876	0.00389413	0.0149445	-2.48158	PFC_v_CB
ENST00000568808	-0.927163	2.63955	-3.47086	0.00466065	0.0171653	-2.48212	PFC_v_CB
ENST00000505897	-0.705785	4.30369	-3.67254	0.00322123	0.0128953	-2.48236	PFC_v_CB
ENST00000506554	1.52874	0.128582	3.19548	0.00774752	0.0252809	-2.48287	PFC_v_CB
ENST00000568636	-1.03076	2.64091	-3.50195	0.00440183	0.0164335	-2.48334	PFC_v_CB
ENST00000381760	1.09163	4.02866	3.59435	0.00371588	0.0144352	-2.48339	PFC_v_CB
ENST00000324862	-0.769205	2.81525	-3.50381	0.00438686	0.0163984	-2.4848	PFC_v_CB
ENST00000230354	-0.732266	2.32103	-3.44969	0.00484569	0.0176958	-2.4853	PFC_v_CB
ENST00000379565	-0.545773	4.53256	-3.68591	0.00314362	0.0126454	-2.48607	PFC_v_CB
ENST00000344113	-1.09571	1.91412	-3.43875	0.00494427	0.0179734	-2.48611	PFC_v_CB
ENST00000378567	-1.02435	5.32282	-3.73567	0.00287128	0.0117955	-2.48616	PFC_v_CB
ENST00000373290	-0.870521	4.4179	-3.67863	0.00318562	0.0127837	-2.4865	PFC_v_CB
ENST00000591358	-2.95384	-0.0850154	-3.10835	0.00910432	0.0284388	-2.48655	PFC_v_CB
ENST00000306402	-0.628315	5.1393	-3.71735	0.00296863	0.0121086	-2.48737	PFC_v_CB
ENST00000433360	0.726704	3.99104	3.5959	0.0037054	0.0143982	-2.48764	PFC_v_CB
ENST00000533898	-0.664758	5.69486	-3.74501	0.00282297	0.0116372	-2.48957	PFC_v_CB
ENST00000371984	0.652789	5.21868	3.71048	0.00300601	0.0122197	-2.48958	PFC_v_CB
ENST00000258960	0.501741	4.93552	3.70727	0.00302361	0.0122707	-2.49051	PFC_v_CB
ENST00000592782	0.501741	4.93552	3.70727	0.00302361	0.0122707	-2.49051	PFC_v_CB
ENST00000279392	-0.967651	2.08661	-3.41223	0.00519168	0.0186954	-2.49126	PFC_v_CB
ENST00000406310	-0.712428	4.12095	-3.66215	0.00328287	0.0130981	-2.49177	PFC_v_CB
ENST00000544137	2.78106	3.8893	3.4578	0.0047739	0.0174916	-2.49201	PFC_v_CB
ENST00000533086	-1.42143	1.08717	-3.25288	0.00696692	0.0233448	-2.49209	PFC_v_CB
ENST00000266252	2.44866	0.120118	3.0841	0.00952263	0.0294598	-2.49225	PFC_v_CB
ENST00000440264	2.93523	1.4882	3.13411	0.00867992	0.0274777	-2.49273	PFC_v_CB
ENST00000468878	-2.24749	0.637078	-3.22013	0.00740197	0.0244237	-2.49287	PFC_v_CB
ENST00000667887	-1.97644	0.49429	-3.15193	0.00839808	0.0267933	-2.49301	PFC_v_CB
ENST00000315563	1.2593	1.2763	3.20681	0.00758675	0.0248898	-2.49305	PFC_v_CB
ENST00000373386	-1.48585	0.585719	-3.31013	0.00626742	0.0215412	-2.49457	PFC_v_CB
ENST00000615916	2.15021	0.0794487	3.08813	0.00945194	0.0292898	-2.4949	PFC_v_CB
ENST00000524189	0.850797	3.36849	3.50644	0.00436574	0.0163328	-2.49551	PFC_v_CB
ENST00000473637	0.640377	3.71187	3.59057	0.00374168	0.0144938	-2.49555	PFC_v_CB
ENST00000536178	-0.96616	2.70185	-3.51901	0.00426613	0.0160293	-2.49615	PFC_v_CB
ENST00000635738	-1.95374	-0.174704	-3.15948	0.00828156	0.0265409	-2.49742	PFC_v_CB
ENST00000609386	-1.21144	1.15657	-3.30849	0.00628645	0.0215906	-2.49788	PFC_v_CB
ENST00000513719	-2.08742	0.646004	-3.12003	0.00890928	0.0280014	-2.49928	PFC_v_CB
ENST00000237853	0.836995	4.45967	3.67367	0.0032146	0.0128757	-2.49934	PFC_v_CB
ENST00000646647	-0.86549	3.00267	-3.52297	0.00423524	0.0159334	-2.5	PFC_v_CB
ENST00000325180	-2.18738	0.587067	-3.1987	0.00770151	0.025157	-2.50018	PFC_v_CB
ENST00000470252	-1.36722	1.63425	-3.3691	0.00562118	0.0198749	-2.50168	PFC_v_CB
ENST00000306749	-0.549352	6.0883	-3.77893	0.00265426	0.0110894	-2.50184	PFC_v_CB
ENST00000540499	0.71011	3.35708	3.50874	0.00434735	0.0162745	-2.50187	PFC_v_CB
ENST00000282369	4.08837	1.10744	3.0886	0.00944367	0.0292764	-2.502	PFC_v_CB
ENST00000300574	-0.467998	5.44128	-3.74586	0.00281857	0.0116255	-2.502	PFC_v_CB
ENST00000616244	0.95043	2.3769	3.36064	0.00570953	0.020087	-2.50475	PFC_v_CB
ENST00000595437	1.55403	2.40294	3.36033	0.00571287	0.0200918	-2.50514	PFC_v_CB
ENST00000645759	-2.31068	0.644878	-3.1803	0.00796828	0.0257754	-2.50541	PFC_v_CB
ENST00000669668	-1.71355	0.542008	-3.16803	0.00815135	0.0262405	-2.50544	PFC_v_CB
ENST00000343131	1.20585	1.70899	3.34564	0.00586978	0.0205121	-2.50595	PFC_v_CB
ENST00000488380	-2.67738	-0.398059	-3.12396	0.00884466	0.027863	-2.50698	PFC_v_CB
ENST00000371725	-1.69039	0.64796	-3.23119	0.00725214	0.0240455	-2.50713	PFC_v_CB
ENST00000537304	2.35404	1.12179	3.13794	0.00861851	0.0273181	-2.50782	PFC_v_CB
ENST00000357008	-0.952628	2.75251	-3.44714	0.00486844	0.0177572	-2.5079	PFC_v_CB
ENST00000647056	1.32789	1.86364	3.26958	0.00675513	0.0228225	-2.50799	PFC_v_CB
ENST00000608951	0.824196	3.5097	3.54206	0.00408945	0.0154945	-2.50815	PFC_v_CB
ENST00000503291	1.3304	0.725465	3.17343	0.00807032	0.026046	-2.5083	PFC_v_CB
ENST00000357058	-0.619893	3.67255	-3.60806	0.00362386	0.0141497	-2.50861	PFC_v_CB
ENST00000288078	-0.885847	2.88914	-3.48045	0.00457925	0.0169136	-2.5089	PFC_v_CB
ENST00000305557	1.65242	3.00241	3.4114	0.00519958	0.0187152	-2.50903	PFC_v_CB
ENST00000505081	-1.52276	1.35024	-3.31146	0.00625204	0.0215107	-2.50956	PFC_v_CB
ENST00000265260	-0.42218	7.49367	-3.84272	0.00236449	0.010171	-2.50964	PFC_v_CB
ENST00000307305	-0.899879	2.79606	-3.49739	0.0044389	0.016545	-2.50978	PFC_v_CB
ENST00000638510	1.18551	3.14923	3.42552	0.00506616	0.018328	-2.51018	PFC_v_CB
ENST00000610402	0.42878	6.34757	3.77916	0.00265315	0.0110894	-2.5104	PFC_v_CB
ENST00000367079	1.33543	1.41428	3.19791	0.00771275	0.0251867	-2.51118	PFC_v_CB
ENST00000381418	-0.799707	2.76703	-3.54819	0.00404378	0.0153683	-2.51389	PFC_v_CB
ENST00000599612	0.691329	3.19131	3.49276	0.00447683	0.0166467	-2.514	PFC_v_CB
ENST00000288943	1.17983	3.67916	3.54087	0.00409839	0.0155203	-2.51461	PFC_v_CB
ENST00000512188	0.983337	5.59426	3.71241	0.00299546	0.012193	-2.5147	PFC_v_CB
ENST00000378427	1.13899	3.43505	3.53817	0.00411879	0.015572	-2.51497	PFC_v_CB
ENST00000611132	-0.758813	3.08109	-3.54866	0.00404029	0.0153641	-2.5153	PFC_v_CB
ENST00000440865	-0.451421	6.40518	-3.78182	0.00264039	0.0110497	-2.51546	PFC_v_CB
ENST00000324109	-1.61527	1.44639	-3.2994	0.00639296	0.0218742	-2.51577	PFC_v_CB
ENST00000369159	-0.850796	2.05915	-3.36241	0.00569091	0.020043	-2.51612	PFC_v_CB
ENST00000607355	-0.850796	2.05915	-3.36241	0.00569091	0.020043	-2.51612	PFC_v_CB
ENST00000446477	-1.25801	0.525908	-3.22714	0.00730668	0.024184	-2.51636	PFC_v_CB
ENST00000329236	-0.709536	2.87181	-3.49548	0.00445447	0.0165864	-2.5166	PFC_v_CB
ENST00000620012	-2.13773	0.34482	-3.12941	0.00875594	0.0276595	-2.51672	PFC_v_CB
ENST00000356799	-1.78825	0.571313	-3.20382	0.00762878	0.0249919	-2.51781	PFC_v_CB
ENST00000593029	0.474279	8.00933	3.84324	0.00236229	0.0101665	-2.51825	PFC_v_CB
ENST00000299353	-1.28294	1.2167	-3.25663	0.00691875	0.0232287	-2.51839	PFC_v_CB
ENST00000369880	-1.28294	1.2167	-3.25663	0.00691875	0.0232287	-2.51839	PFC_v_CB
ENST00000336812	-0.480094	5.72894	-3.75057	0.00279457	0.0115569	-2.51864	PFC_v_CB
ENST00000399913	-1.4005	1.36708	-3.33449	0.00599185	0.0208296	-2.51906	PFC_v_CB
ENST00000220669	-0.639928	3.62558	-3.59358	0.00372111	0.0144442	-2.51941	PFC_v_CB
ENST00000490986	0.862713	3.11459	3.51138	0.00432629	0.0162165	-2.51972	PFC_v_CB
ENST00000636287	1.94193	4.42345	3.57392	0.00385752	0.0148326	-2.51985	PFC_v_CB
ENST00000471780	-2.97643	0.556227	-3.14577	0.00849451	0.027017	-2.52022	PFC_v_CB
ENST00000377400	-0.744016	3.44195	-3.56467	0.00392344	0.0150357	-2.52136	PFC_v_CB
ENST00000495090	3.12523	-0.483753	3.0406	0.0103223	0.0313606	-2.52204	PFC_v_CB
ENST00000542643	2.0981	3.46289	3.41555	0.00515996	0.0185936	-2.52232	PFC_v_CB
ENST00000449935	-1.23739	1.8003	-3.3193	0.00616227	0.0212928	-2.52291	PFC_v_CB
ENST00000477442	-1.4202	0.680132	-3.15772	0.0083085	0.0266015	-2.52299	PFC_v_CB
ENST00000587813	-1.93891	-0.141624	-3.1246	0.00883418	0.0278388	-2.52325	PFC_v_CB
ENST00000541134	0.73768	2.28504	3.43854	0.00494617	0.0179769	-2.5235	PFC_v_CB
ENST00000450852	0.524241	6.43067	3.77143	0.00269064	0.0112017	-2.52357	PFC_v_CB
ENST00000537798	-1.38196	0.957893	-3.23865	0.00715265	0.0238225	-2.52395	PFC_v_CB
ENST00000662685	1.34644	0.958904	3.18941	0.0078351	0.0254549	-2.52406	PFC_v_CB
ENST00000510147	2.11651	0.537943	3.0703	0.00976945	0.030027	-2.5269	PFC_v_CB
ENST00000578711	-1.361	0.510876	-3.19319	0.0077805	0.0253385	-2.52743	PFC_v_CB
ENST00000569479	0.609427	7.73639	3.82254	0.00245246	0.0104556	-2.5282	PFC_v_CB
ENST00000473651	1.86826	0.310721	3.08652	0.00948014	0.0293497	-2.5282	PFC_v_CB
ENST00000374362	-1.45981	2.02496	-3.4001	0.00530896	0.0190101	-2.52916	PFC_v_CB
ENST00000538451	1.5929	1.34155	3.19163	0.00780295	0.0253847	-2.52917	PFC_v_CB
ENST00000286648	0.739523	4.16615	3.59983	0.0036788	0.0143124	-2.53034	PFC_v_CB
ENST00000505151	-1.35665	0.415442	-3.16596	0.0081827	0.0263204	-2.53037	PFC_v_CB
ENST00000655797	-1.17276	1.49864	-3.32884	0.00605463	0.0210091	-2.53041	PFC_v_CB
ENST00000649580	-1.63148	1.31096	-3.22286	0.00736472	0.0243275	-2.53056	PFC_v_CB
ENST00000356824	0.977005	4.69355	3.65615	0.00331899	0.0132103	-2.53135	PFC_v_CB
ENST00000261531	-0.461738	5.11681	-3.70365	0.00304359	0.0123333	-2.53143	PFC_v_CB
ENST00000370247	2.08329	0.862947	3.09554	0.00932296	0.0290017	-2.53162	PFC_v_CB
ENST00000409444	-0.87328	2.46604	-3.46008	0.00475396	0.0174357	-2.53257	PFC_v_CB
ENST00000369796	1.10856	1.6111	3.32754	0.00606913	0.0210484	-2.533	PFC_v_CB
ENST00000444874	-1.85302	-0.388417	-3.12945	0.0087552	0.0276595	-2.53451	PFC_v_CB
ENST00000228825	1.44375	1.84597	3.28173	0.00660512	0.022425	-2.53514	PFC_v_CB
ENST00000615505	0.673607	5.70677	3.71045	0.00300618	0.0122197	-2.53559	PFC_v_CB
ENST00000321612	0.958593	2.68419	3.42848	0.00503857	0.0182437	-2.53563	PFC_v_CB
ENST00000421276	-0.503652	4.38809	-3.6535	0.00333512	0.0132551	-2.53574	PFC_v_CB
ENST00000577427	0.641333	3.7444	3.5619	0.0039434	0.0150864	-2.53644	PFC_v_CB
ENST00000443369	2.78028	0.21583	3.06396	0.00988492	0.030285	-2.53683	PFC_v_CB
ENST00000378088	-2.33286	0.552331	-3.1573	0.00831502	0.0266118	-2.53684	PFC_v_CB
ENST00000360943	0.579639	5.48038	3.72465	0.00292944	0.0119816	-2.53707	PFC_v_CB
ENST00000323848	-0.698723	4.33543	-3.63916	0.00342361	0.0135435	-2.53781	PFC_v_CB
ENST00000532170	-0.691038	4.43423	-3.66428	0.00327012	0.0130559	-2.53822	PFC_v_CB
ENST00000303221	1.19556	1.20624	3.21506	0.0074718	0.0245994	-2.53928	PFC_v_CB
ENST00000587515	1.1269	2.48495	3.34409	0.00588661	0.0205597	-2.53979	PFC_v_CB
ENST00000334047	2.45618	0.185101	3.03613	0.0104082	0.0315734	-2.54003	PFC_v_CB
ENST00000496589	2.14184	0.651209	3.11925	0.00892227	0.0280393	-2.54007	PFC_v_CB
ENST00000374497	0.970025	2.4354	3.37555	0.00555469	0.019703	-2.54023	PFC_v_CB
ENST00000616701	1.64243	1.85553	3.22456	0.0073416	0.0242807	-2.54067	PFC_v_CB
ENST00000369063	0.786955	2.78819	3.44762	0.00486417	0.0177459	-2.54083	PFC_v_CB
ENST00000256441	0.526339	3.92586	3.59167	0.00373416	0.0144793	-2.54116	PFC_v_CB
ENST00000376372	0.615456	3.73774	3.54906	0.00403735	0.0153576	-2.54133	PFC_v_CB
ENST00000317610	1.10797	6.57499	3.7452	0.00282198	0.0116353	-2.54233	PFC_v_CB
ENST00000369883	0.932411	2.43104	3.35944	0.00572221	0.0201131	-2.54318	PFC_v_CB
ENST00000343546	0.917001	3.99057	3.59146	0.00373563	0.0144798	-2.54353	PFC_v_CB
ENST00000572681	-0.772194	4.80262	-3.66671	0.00325563	0.013012	-2.54375	PFC_v_CB
ENST00000254250	-0.842675	3.01195	-3.52049	0.00425452	0.0159919	-2.54384	PFC_v_CB
ENST00000534600	2.02085	0.353667	3.06918	0.00978967	0.0300736	-2.54394	PFC_v_CB
ENST00000237305	1.72146	3.3735	3.43552	0.00497373	0.0180528	-2.54445	PFC_v_CB
ENST00000327551	0.888704	1.91751	3.31098	0.00625762	0.0215199	-2.54509	PFC_v_CB
ENST00000347486	-0.780883	3.82611	-3.59964	0.00368013	0.014315	-2.5466	PFC_v_CB
ENST00000641435	1.57231	1.65649	3.24782	0.00703248	0.0235169	-2.54677	PFC_v_CB
ENST00000454652	-1.56903	0.760572	-3.18994	0.00782745	0.0254386	-2.54771	PFC_v_CB
ENST00000326035	0.980828	3.10309	3.45979	0.00475647	0.0174384	-2.54793	PFC_v_CB
ENST00000361532	2.58589	0.734699	3.08026	0.00959077	0.0295969	-2.54895	PFC_v_CB
ENST00000531050	2.03271	0.168482	3.09099	0.00940196	0.0291835	-2.54983	PFC_v_CB
ENST00000649474	2.14595	0.0832137	3.07247	0.00973018	0.0299464	-2.54992	PFC_v_CB
ENST00000245787	-0.688697	2.50159	-3.45215	0.00482378	0.0176331	-2.55042	PFC_v_CB
ENST00000358070	1.81686	0.612806	3.06772	0.0098162	0.0301315	-2.55212	PFC_v_CB
ENST00000563624	-1.56874	-0.0415568	-3.10832	0.00910477	0.0284388	-2.55281	PFC_v_CB
ENST00000305386	-1.20573	1.60671	-3.29751	0.00641527	0.0219279	-2.55285	PFC_v_CB
ENST00000379756	2.66699	2.64645	3.19369	0.00777317	0.0253257	-2.55295	PFC_v_CB
ENST00000564549	0.990166	1.18654	3.21896	0.00741812	0.0244551	-2.55494	PFC_v_CB
ENST00000644204	-2.30985	-0.749486	-3.06902	0.00979255	0.0300762	-2.55525	PFC_v_CB
ENST00000540449	-0.96273	2.40502	-3.43226	0.00500367	0.018147	-2.55545	PFC_v_CB
ENST00000392647	0.503971	4.23375	3.59877	0.00368597	0.0143358	-2.55636	PFC_v_CB
ENST00000321297	2.68453	0.716644	3.06936	0.0097865	0.030067	-2.55666	PFC_v_CB
ENST00000381132	-0.73632	3.33483	-3.49804	0.00443359	0.0165272	-2.558	PFC_v_CB
ENST00000638257	-2.35496	-0.554165	-3.08074	0.00958223	0.0295797	-2.55833	PFC_v_CB
ENST00000316981	-1.43422	0.885246	-3.20766	0.00757483	0.0248617	-2.55889	PFC_v_CB
ENST00000532460	1.46199	1.3264	3.15828	0.00829991	0.0265883	-2.55904	PFC_v_CB
ENST00000226574	-0.805108	2.28099	-3.40559	0.00525553	0.0188664	-2.56048	PFC_v_CB
ENST00000443071	-0.681127	3.22702	-3.54142	0.00409427	0.0155107	-2.56087	PFC_v_CB
ENST00000562238	-0.903018	3.4276	-3.54257	0.00408563	0.0154859	-2.56125	PFC_v_CB
ENST00000533498	0.703932	6.3412	3.73655	0.00286673	0.0117817	-2.56377	PFC_v_CB
ENST00000579094	-1.10014	1.10494	-3.20032	0.00767844	0.0251304	-2.56411	PFC_v_CB
ENST00000543693	-0.62341	3.93754	-3.61003	0.00361079	0.014107	-2.56497	PFC_v_CB
ENST00000336278	0.845385	3.51727	3.51386	0.00430662	0.0161631	-2.56671	PFC_v_CB
ENST00000564233	-1.31045	0.663714	-3.26561	0.0068049	0.022949	-2.56708	PFC_v_CB
ENST00000368679	-1.81994	0.770126	-3.08845	0.00944617	0.0292792	-2.56715	PFC_v_CB
ENST00000492582	-1.98171	0.479046	-3.13186	0.00871626	0.0275722	-2.56769	PFC_v_CB
ENST00000562886	-1.42375	1.19393	-3.22562	0.00732724	0.0242386	-2.56789	PFC_v_CB
ENST00000354619	-1.07695	3.35224	-3.54081	0.00409889	0.0155203	-2.56789	PFC_v_CB
ENST00000470531	0.794765	3.59208	3.52802	0.00419616	0.0157983	-2.56811	PFC_v_CB
ENST00000330503	0.720052	5.32247	3.68255	0.00316294	0.0127081	-2.56859	PFC_v_CB
ENST00000330029	0.513746	5.36839	3.68475	0.00315026	0.0126674	-2.56866	PFC_v_CB
ENST00000468349	-1.06879	1.19841	-3.24258	0.00710094	0.0236926	-2.56874	PFC_v_CB
ENST00000311946	1.60275	1.43173	3.15507	0.00834936	0.0266778	-2.56921	PFC_v_CB
ENST00000356948	-0.784297	2.52929	-3.40652	0.0052465	0.0188466	-2.56938	PFC_v_CB
ENST00000255622	1.54168	1.63165	3.17032	0.0081169	0.0261595	-2.57034	PFC_v_CB
ENST00000535273	0.732903	3.8978	3.54611	0.00405922	0.0154093	-2.57073	PFC_v_CB
ENST00000572037	-1.18125	3.02212	-3.48755	0.00451988	0.0167587	-2.57083	PFC_v_CB
ENST00000511502	-2.69222	-0.118409	-3.09508	0.00933088	0.0290142	-2.57108	PFC_v_CB
ENST00000460355	-0.99533	2.82639	-3.44622	0.00487673	0.0177787	-2.57135	PFC_v_CB
ENST00000612692	-1.26258	1.42479	-3.30857	0.0062855	0.0215906	-2.57231	PFC_v_CB
ENST00000373247	-0.933622	2.31305	-3.41273	0.00518682	0.0186829	-2.57251	PFC_v_CB
ENST00000466894	-1.96684	0.0258256	-3.11281	0.0090294	0.0282758	-2.57254	PFC_v_CB
ENST00000562081	0.866707	2.12762	3.31716	0.00618657	0.0213644	-2.57274	PFC_v_CB
ENST00000449759	1.20728	2.06612	3.31643	0.00619492	0.0213882	-2.5728	PFC_v_CB
ENST00000463370	0.593617	4.89036	3.65109	0.0033498	0.0133063	-2.57376	PFC_v_CB
ENST00000281620	-1.68728	-0.104243	-3.09188	0.0093864	0.0291585	-2.57379	PFC_v_CB
ENST00000261884	-0.588355	3.07867	-3.48427	0.00454722	0.0168326	-2.57406	PFC_v_CB
ENST00000555787	0.703566	4.746	3.62939	0.00348526	0.0137254	-2.57479	PFC_v_CB
ENST00000646181	1.32851	1.24716	3.17064	0.00811216	0.0261528	-2.57486	PFC_v_CB
ENST00000420584	-1.98481	-0.204978	-3.06585	0.00985028	0.0302099	-2.5749	PFC_v_CB
ENST00000367843	0.897101	4.96793	3.67532	0.00320494	0.0128474	-2.57674	PFC_v_CB
ENST00000640036	1.25135	3.09839	3.43605	0.00496882	0.0180438	-2.57683	PFC_v_CB
ENST00000462958	-1.20538	2.74418	-3.45894	0.00476396	0.0174637	-2.57708	PFC_v_CB
ENST00000333503	0.700971	4.47338	3.62186	0.00353358	0.0138754	-2.57791	PFC_v_CB
ENST00000603865	2.64578	0.941061	3.01743	0.0107753	0.0323926	-2.57861	PFC_v_CB
ENST00000325722	0.446803	5.57131	3.69399	0.00309768	0.0125083	-2.57981	PFC_v_CB
ENST00000322139	1.42001	1.96001	3.2623	0.0068467	0.0230717	-2.58024	PFC_v_CB
ENST00000349215	-1.16673	0.541208	-3.15359	0.00837233	0.0267312	-2.58027	PFC_v_CB
ENST00000302085	-0.844165	4.7349	-3.64333	0.00339762	0.013455	-2.58032	PFC_v_CB
ENST00000313143	-0.638715	3.60038	-3.53242	0.00416243	0.0156991	-2.58128	PFC_v_CB
ENST00000264993	0.763233	4.20949	3.58153	0.00380414	0.0146747	-2.58238	PFC_v_CB
ENST00000614812	-1.72743	0.358912	-3.11589	0.00897787	0.0281605	-2.5828	PFC_v_CB
ENST00000577035	0.392562	7.74121	3.7998	0.00255565	0.0107585	-2.58317	PFC_v_CB
ENST00000528307	-2.71214	0.0103762	-3.06834	0.00980491	0.0301018	-2.58321	PFC_v_CB
ENST00000315891	-0.961838	2.43317	-3.42926	0.00503133	0.0182241	-2.5838	PFC_v_CB
ENST00000310447	-1.05938	2.06804	-3.35689	0.00574915	0.0201848	-2.58389	PFC_v_CB
ENST00000622405	1.26452	2.44528	3.33846	0.00594811	0.020721	-2.58433	PFC_v_CB
ENST00000584368	-1.21532	0.208112	-3.12578	0.00881493	0.0277869	-2.58464	PFC_v_CB
ENST00000301904	1.0307	4.98125	3.62497	0.00351349	0.0138183	-2.58476	PFC_v_CB
ENST00000395825	-1.20081	1.49201	-3.25327	0.00696189	0.0233384	-2.58577	PFC_v_CB
ENST00000527125	3.71504	-0.192808	2.99818	0.0111668	0.0333147	-2.5873	PFC_v_CB
ENST00000621131	0.88976	3.54069	3.50367	0.00438802	0.0163984	-2.58735	PFC_v_CB
ENST00000561081	-1.41083	1.46134	-3.28825	0.00652603	0.0222233	-2.58738	PFC_v_CB
ENST00000344749	-2.79127	0.0757563	-3.03999	0.010334	0.0313833	-2.58807	PFC_v_CB
ENST00000620389	-0.800294	5.34962	-3.69152	0.00311164	0.012551	-2.58824	PFC_v_CB
ENST00000359726	0.626424	5.82386	3.71038	0.00300653	0.0122197	-2.5885	PFC_v_CB
ENST00000298251	0.873011	5.79846	3.68363	0.0031567	0.0126898	-2.5894	PFC_v_CB
ENST00000216463	-0.617154	3.55559	-3.5257	0.00421409	0.0158638	-2.59068	PFC_v_CB
ENST00000611208	0.547321	6.00497	3.71819	0.00296408	0.012095	-2.5927	PFC_v_CB
ENST00000250405	0.359598	7.2781	3.78625	0.00261925	0.0109812	-2.59278	PFC_v_CB
ENST00000584063	-0.822495	2.10362	-3.3529	0.00579168	0.0203067	-2.593	PFC_v_CB
ENST00000540688	0.923754	3.75881	3.5027	0.00439578	0.0164191	-2.59308	PFC_v_CB
ENST00000272542	-0.527537	5.38784	-3.7135	0.00298952	0.0121755	-2.59333	PFC_v_CB
ENST00000339411	-0.746786	2.9007	-3.45047	0.00483877	0.0176767	-2.59386	PFC_v_CB
ENST00000625082	-0.799429	3.14804	-3.46581	0.00470413	0.0172912	-2.59388	PFC_v_CB
ENST00000452236	-1.07223	2.05748	-3.37028	0.00560895	0.0198411	-2.59402	PFC_v_CB
ENST00000503277	-2.29561	-0.330801	-3.00667	0.0109925	0.0328968	-2.59469	PFC_v_CB
ENST00000286544	0.900456	2.43063	3.34707	0.00585433	0.0204757	-2.59493	PFC_v_CB
ENST00000393928	-1.18431	1.85582	-3.3166	0.00619302	0.0213841	-2.59539	PFC_v_CB
ENST00000437626	-2.48816	-0.284739	-3.03438	0.0104419	0.0316498	-2.59605	PFC_v_CB
ENST00000586539	1.02794	2.47696	3.32555	0.00609153	0.0210998	-2.59607	PFC_v_CB
ENST00000043402	-0.631865	5.83373	-3.74824	0.0028064	0.0115929	-2.59632	PFC_v_CB
ENST00000396604	-0.911183	1.56808	-3.30119	0.00637188	0.0218197	-2.59633	PFC_v_CB
ENST00000439247	-1.08914	1.8107	-3.32341	0.0061156	0.0211634	-2.59669	PFC_v_CB
ENST00000533657	-0.489062	5.87862	-3.70788	0.00302024	0.0122604	-2.59726	PFC_v_CB
ENST00000309657	-1.24556	1.99438	-3.33966	0.00593487	0.0206797	-2.59749	PFC_v_CB
ENST00000337737	-0.533725	6.12845	-3.73195	0.00289082	0.0118546	-2.59819	PFC_v_CB
ENST00000273047	0.368513	6.68483	3.74995	0.00279769	0.0115634	-2.59874	PFC_v_CB
ENST00000475269	-0.704417	2.66284	-3.42385	0.0050817	0.0183686	-2.59893	PFC_v_CB
ENST00000300260	-0.837909	2.78053	-3.43039	0.00502087	0.0181951	-2.59914	PFC_v_CB
ENST00000318562	-2.27842	0.427389	-3.09375	0.00935396	0.0290708	-2.59931	PFC_v_CB
ENST00000593832	-1.81956	2.03485	-3.31335	0.00623034	0.0214649	-2.60021	PFC_v_CB
ENST00000556683	-0.781214	2.98034	-3.46133	0.00474302	0.0173998	-2.6008	PFC_v_CB
ENST00000217173	-1.00316	1.64646	-3.30358	0.0063438	0.0217485	-2.60117	PFC_v_CB
ENST00000409823	-1.15	0.830822	-3.199	0.00769721	0.0251538	-2.60186	PFC_v_CB
ENST00000531410	3.32522	0.474769	2.99652	0.0112012	0.0333929	-2.60224	PFC_v_CB
ENST00000552957	3.9695	0.74906	2.9908	0.0113207	0.0336391	-2.6026	PFC_v_CB
ENST00000491229	0.961849	4.27018	3.55299	0.00400833	0.0152746	-2.60284	PFC_v_CB
ENST00000620954	-0.832721	1.86513	-3.32883	0.00605477	0.0210091	-2.6037	PFC_v_CB
ENST00000368107	-0.574352	4.24773	-3.56409	0.00392766	0.0150479	-2.60431	PFC_v_CB
ENST00000366795	-1.47765	2.63155	-3.23604	0.00718739	0.0238954	-2.6058	PFC_v_CB
ENST00000251303	0.772434	2.99725	3.45238	0.00482178	0.017628	-2.60582	PFC_v_CB
ENST00000529937	1.59063	2.25604	3.23325	0.00722454	0.0239788	-2.60608	PFC_v_CB
ENST00000460996	3.2351	-0.387187	2.98607	0.0114204	0.0338813	-2.60636	PFC_v_CB
ENST00000377560	-0.554312	3.70927	-3.55044	0.00402715	0.0153247	-2.60678	PFC_v_CB
ENST00000358517	1.52238	2.1118	3.26431	0.00682127	0.022999	-2.60688	PFC_v_CB
ENST00000344458	1.99712	0.290758	3.05296	0.0100885	0.0307831	-2.60743	PFC_v_CB
ENST00000314218	1.98555	0.468716	3.03309	0.0104671	0.0317067	-2.60804	PFC_v_CB
ENST00000562354	-1.48858	1.02668	-3.20422	0.00762321	0.0249874	-2.6081	PFC_v_CB
ENST00000540386	-1.63689	0.139115	-3.08178	0.0095638	0.029546	-2.60836	PFC_v_CB
ENST00000637266	-0.759532	3.28957	-3.48458	0.00454463	0.0168274	-2.60891	PFC_v_CB
ENST00000619701	-0.658332	3.89747	-3.60032	0.00367556	0.0143047	-2.60899	PFC_v_CB
ENST00000647044	1.62123	1.16945	3.1405	0.00857775	0.0272236	-2.61039	PFC_v_CB
ENST00000547859	-0.723434	2.94373	-3.44209	0.00491394	0.0178877	-2.61172	PFC_v_CB
ENST00000498611	-1.54347	1.21712	-3.19967	0.00768765	0.0251433	-2.61427	PFC_v_CB
ENST00000587324	0.972065	2.27862	3.29479	0.00644761	0.0220107	-2.61434	PFC_v_CB
ENST00000437140	-1.41539	0.496852	-3.1507	0.0084172	0.0268402	-2.61519	PFC_v_CB
ENST00000511467	1.58751	1.36895	3.17654	0.00802406	0.025922	-2.61533	PFC_v_CB
ENST00000344302	-0.906519	2.55174	-3.40748	0.00523723	0.0188189	-2.61543	PFC_v_CB
ENST00000426613	1.05904	1.63462	3.22263	0.00736787	0.0243352	-2.61633	PFC_v_CB
ENST00000631594	-0.750975	2.4552	-3.41734	0.00514299	0.0185484	-2.61719	PFC_v_CB
ENST00000610417	0.778741	2.82104	3.405	0.00526122	0.0188801	-2.61721	PFC_v_CB
ENST00000544304	1.38903	1.29672	3.17034	0.00811662	0.0261595	-2.61793	PFC_v_CB
ENST00000636926	0.807283	2.36981	3.36058	0.00571015	0.020087	-2.61841	PFC_v_CB
ENST00000582193	-0.602522	5.86592	-3.69089	0.00311524	0.0125571	-2.61874	PFC_v_CB
ENST00000269159	2.73233	1.03764	3.02265	0.0106715	0.032143	-2.62032	PFC_v_CB
ENST00000338492	0.86225	5.0746	3.62664	0.00350279	0.013782	-2.62037	PFC_v_CB
ENST00000648124	1.0626	2.30173	3.31504	0.00621095	0.0214212	-2.62037	PFC_v_CB
ENST00000648326	-0.613592	4.27845	-3.5711	0.00387752	0.0148949	-2.62125	PFC_v_CB
ENST00000349503	-1.02487	2.19003	-3.29645	0.00642782	0.021964	-2.6218	PFC_v_CB
ENST00000369137	-0.944842	2.12973	-3.33385	0.00599894	0.0208493	-2.62192	PFC_v_CB
ENST00000280241	0.841933	2.64728	3.361	0.00570574	0.0200762	-2.62224	PFC_v_CB
ENST00000398309	0.841933	2.64728	3.361	0.00570574	0.0200762	-2.62224	PFC_v_CB
ENST00000373921	2.0196	0.972357	3.11772	0.00894756	0.0281009	-2.62241	PFC_v_CB
ENST00000605506	-1.29116	0.450932	-3.12715	0.00879252	0.0277333	-2.62241	PFC_v_CB
ENST00000353258	0.554998	5.41226	3.65462	0.0033283	0.013235	-2.62302	PFC_v_CB
ENST00000651787	0.70372	3.23667	3.44032	0.00492999	0.0179421	-2.62313	PFC_v_CB
ENST00000402096	0.631324	4.21653	3.57205	0.00387076	0.0148754	-2.62399	PFC_v_CB
ENST00000389698	-0.526279	4.68746	-3.63377	0.00345747	0.0136358	-2.62438	PFC_v_CB
ENST00000635352	2.86064	-0.0351505	2.97231	0.0117154	0.034557	-2.62533	PFC_v_CB
ENST00000326225	-1.02714	1.53237	-3.22207	0.00737552	0.0243497	-2.62604	PFC_v_CB
ENST00000366508	-1.02714	1.53237	-3.22207	0.00737552	0.0243497	-2.62604	PFC_v_CB
ENST00000372720	0.914769	6.71926	3.72	0.00295435	0.0120586	-2.62612	PFC_v_CB
ENST00000426191	1.39507	1.1612	3.12666	0.00880058	0.0277534	-2.62689	PFC_v_CB
ENST00000276198	2.30103	2.09187	3.03084	0.0105108	0.0317935	-2.6269	PFC_v_CB
ENST00000372067	-0.799929	3.89327	-3.56271	0.00393758	0.0150763	-2.62714	PFC_v_CB
ENST00000637872	2.32942	0.688656	3.03857	0.0103612	0.0314499	-2.62716	PFC_v_CB
ENST00000562205	-1.62699	0.109644	-3.07101	0.00975656	0.0300059	-2.62758	PFC_v_CB
ENST00000392764	3.07345	-0.67697	2.96996	0.0117664	0.0346697	-2.62883	PFC_v_CB
ENST00000360540	-0.511183	3.90974	-3.5482	0.00404372	0.0153683	-2.62884	PFC_v_CB
ENST00000273596	-0.515274	6.7425	-3.74783	0.00280849	0.0116	-2.62894	PFC_v_CB
ENST00000629305	-0.977171	1.54106	-3.27337	0.00670799	0.0227041	-2.62918	PFC_v_CB
ENST00000547014	1.64334	0.46039	3.05878	0.00998024	0.030508	-2.63006	PFC_v_CB
ENST00000375734	1.21736	1.81961	3.23678	0.00717748	0.0238758	-2.63028	PFC_v_CB
ENST00000650544	-1.84755	-0.541456	-3.05972	0.00996285	0.0304674	-2.63169	PFC_v_CB
ENST00000515008	1.1777	1.50547	3.1404	0.00857936	0.0272258	-2.63273	PFC_v_CB
ENST00000655204	-0.965917	1.09615	-3.1949	0.00775588	0.0253021	-2.63285	PFC_v_CB
ENST00000622896	-1.04834	1.79811	-3.30384	0.00634072	0.0217405	-2.63286	PFC_v_CB
ENST00000358075	0.744636	3.00293	3.39524	0.00535669	0.0191442	-2.63311	PFC_v_CB
ENST00000610432	0.744636	3.00293	3.39524	0.00535669	0.0191442	-2.63311	PFC_v_CB
ENST00000617763	-0.469112	4.7057	-3.62294	0.00352659	0.0138589	-2.63325	PFC_v_CB
ENST00000637221	0.756643	4.37562	3.56612	0.00391307	0.0150036	-2.6334	PFC_v_CB
ENST00000371571	1.35024	2.97644	3.42054	0.00511276	0.0184652	-2.63362	PFC_v_CB
ENST00000602783	-1.17093	1.66455	-3.30828	0.00628891	0.0215937	-2.63425	PFC_v_CB
ENST00000489746	1.75031	0.789629	3.06323	0.00989829	0.0303135	-2.63426	PFC_v_CB
ENST00000598098	-0.852335	2.22699	-3.30329	0.0063471	0.0217573	-2.6343	PFC_v_CB
ENST00000343882	-0.594755	5.60947	-3.68585	0.00314394	0.0126454	-2.6348	PFC_v_CB
ENST00000406360	-0.594755	5.60947	-3.68585	0.00314394	0.0126454	-2.6348	PFC_v_CB
ENST00000373609	-0.655587	3.09625	-3.44017	0.00493131	0.0179426	-2.63491	PFC_v_CB
ENST00000373610	-0.655587	3.09625	-3.44017	0.00493131	0.0179426	-2.63491	PFC_v_CB
ENST00000440966	-0.569717	3.86749	-3.54291	0.00408312	0.0154803	-2.63512	PFC_v_CB
ENST00000611179	2.54846	0.160477	2.96552	0.0118638	0.0348739	-2.63543	PFC_v_CB
ENST00000571523	0.986967	3.94582	3.52049	0.00425455	0.0159919	-2.63561	PFC_v_CB
ENST00000473385	1.43519	0.671766	3.02281	0.0106684	0.032143	-2.63578	PFC_v_CB
ENST00000538145	1.52445	1.74665	3.24699	0.00704324	0.0235396	-2.63589	PFC_v_CB
ENST00000303790	-1.1623	1.48965	-3.35826	0.00573469	0.0201495	-2.6368	PFC_v_CB
ENST00000319533	1.14473	2.20601	3.27564	0.00667986	0.0226272	-2.63707	PFC_v_CB
ENST00000502320	1.33096	0.502372	3.06226	0.00991609	0.0303587	-2.63865	PFC_v_CB
ENST00000202028	0.822869	3.97684	3.50471	0.00437962	0.016376	-2.6389	PFC_v_CB
ENST00000378572	0.68729	2.61719	3.35868	0.00573029	0.0201388	-2.63911	PFC_v_CB
ENST00000358965	-0.68558	4.38834	-3.59237	0.00372942	0.014467	-2.63983	PFC_v_CB
ENST00000375142	0.803502	3.15085	3.4022	0.00528844	0.0189504	-2.64035	PFC_v_CB
ENST00000394991	0.604908	6.46483	3.72089	0.00294956	0.0120441	-2.64064	PFC_v_CB
ENST00000373659	-0.688422	3.79803	-3.53567	0.00413771	0.0156253	-2.64111	PFC_v_CB
ENST00000589785	-2.08631	-0.164537	-3.03303	0.0104681	0.0317067	-2.64125	PFC_v_CB
ENST00000552039	0.472748	6.76355	3.72252	0.00294081	0.0120182	-2.642	PFC_v_CB
ENST00000367351	-0.95945	1.21526	-3.26905	0.00676168	0.0228317	-2.64207	PFC_v_CB
ENST00000485727	1.54194	1.21578	3.11534	0.00898717	0.0281749	-2.64216	PFC_v_CB
ENST00000405159	-0.64476	3.45202	-3.49322	0.00447303	0.0166418	-2.64234	PFC_v_CB
ENST00000606083	1.45679	0.460164	3.07921	0.00960942	0.029636	-2.64334	PFC_v_CB
ENST00000536689	-1.69294	1.01621	-3.16309	0.00822626	0.0264247	-2.64344	PFC_v_CB
ENST00000496038	2.67035	-0.00240276	3.01316	0.0108609	0.0325815	-2.64406	PFC_v_CB
ENST00000370611	3.5176	0.0521918	2.9679	0.0118114	0.0347472	-2.64435	PFC_v_CB
ENST00000535373	-0.765054	1.63719	-3.29827	0.00640629	0.0219073	-2.64451	PFC_v_CB
ENST00000290524	-0.563995	4.01919	-3.57662	0.00383847	0.0147746	-2.64472	PFC_v_CB
ENST00000276590	0.872114	2.46056	3.29779	0.00641199	0.0219217	-2.64568	PFC_v_CB
ENST00000355014	2.53955	1.08231	3.01692	0.0107855	0.0324107	-2.64612	PFC_v_CB
ENST00000398941	1.24479	2.05474	3.26126	0.00685981	0.0231054	-2.64635	PFC_v_CB
ENST00000456530	-1.10432	1.18475	-3.2251	0.00733425	0.0242591	-2.64638	PFC_v_CB
ENST00000424785	-1.80154	0.470815	-3.08755	0.00946203	0.0293145	-2.64812	PFC_v_CB
ENST00000217233	-1.06318	2.31183	-3.41073	0.00520596	0.0187359	-2.64835	PFC_v_CB
ENST00000565117	-0.710638	2.77063	-3.40376	0.00527323	0.0189129	-2.64916	PFC_v_CB
ENST00000369125	1.16368	1.03991	3.08692	0.00947309	0.0293353	-2.64939	PFC_v_CB
ENST00000447906	-0.86703	2.35554	-3.3508	0.00581414	0.0203662	-2.64942	PFC_v_CB
ENST00000503339	1.01041	2.46866	3.32448	0.00610355	0.0211315	-2.64995	PFC_v_CB
ENST00000442506	1.95974	2.67103	3.25953	0.00688179	0.0231585	-2.65155	PFC_v_CB
ENST00000561536	-2.2747	0.189862	-2.99555	0.0112214	0.0334246	-2.65192	PFC_v_CB
ENST00000477279	-1.71201	1.60556	-3.26995	0.0067505	0.0228146	-2.65214	PFC_v_CB
ENST00000659985	2.25485	1.39427	3.06199	0.00992097	0.0303674	-2.65261	PFC_v_CB
ENST00000308278	-0.986979	1.64068	-3.26016	0.00687379	0.0231368	-2.65285	PFC_v_CB
ENST00000540866	-1.20853	0.964651	-3.15212	0.00839513	0.0267867	-2.65336	PFC_v_CB
ENST00000255764	0.90499	2.491	3.35644	0.00575396	0.0201958	-2.65407	PFC_v_CB
ENST00000592904	-1.23458	0.430452	-3.10364	0.00918407	0.0286564	-2.65426	PFC_v_CB
ENST00000611688	1.26186	2.1878	3.24576	0.0070593	0.0235801	-2.65599	PFC_v_CB
ENST00000334370	0.512493	3.86533	3.51147	0.00432557	0.0162158	-2.65604	PFC_v_CB
ENST00000523300	1.34751	1.20675	3.16157	0.0082495	0.0264723	-2.65743	PFC_v_CB
ENST00000392133	-0.455518	5.65039	-3.67069	0.0032321	0.0129319	-2.65843	PFC_v_CB
ENST00000660526	-1.19147	1.60526	-3.23662	0.00717964	0.023879	-2.65964	PFC_v_CB
ENST00000481752	-1.2698	0.935455	-3.17055	0.0081135	0.0261542	-2.66054	PFC_v_CB
ENST00000361505	-1.12316	3.60863	-3.4813	0.00457204	0.016898	-2.66075	PFC_v_CB
ENST00000296452	0.399179	7.21975	3.74741	0.00281066	0.0116041	-2.66098	PFC_v_CB
ENST00000372325	-2.12935	0.125879	-3.06185	0.0099236	0.0303691	-2.66118	PFC_v_CB
ENST00000432493	1.08444	3.40141	3.42633	0.00505854	0.0183049	-2.66135	PFC_v_CB
ENST00000361658	-0.884755	1.89762	-3.28178	0.00660453	0.022425	-2.66155	PFC_v_CB
ENST00000332884	-0.86529	3.27432	-3.45723	0.00477896	0.0175058	-2.66243	PFC_v_CB
ENST00000397137	0.615527	5.72096	3.63599	0.00344349	0.0135882	-2.66331	PFC_v_CB
ENST00000484123	1.01709	2.79313	3.35508	0.00576844	0.0202371	-2.66354	PFC_v_CB
ENST00000625013	-1.14294	1.09855	-3.17918	0.00798479	0.0258148	-2.66356	PFC_v_CB
ENST00000504178	2.33291	0.443318	2.98181	0.0115108	0.0341019	-2.6638	PFC_v_CB
ENST00000371917	0.491633	5.61383	3.66251	0.00328068	0.0130911	-2.66381	PFC_v_CB
ENST00000357816	-0.762824	6.38135	-3.7035	0.00304444	0.0123351	-2.66421	PFC_v_CB
ENST00000421782	0.980694	1.6297	3.21563	0.00746391	0.0245761	-2.66429	PFC_v_CB
ENST00000662884	1.63328	1.77662	3.15535	0.00834509	0.0266699	-2.6644	PFC_v_CB
ENST00000522677	-1.19919	1.81951	-3.29866	0.00640165	0.0218964	-2.66536	PFC_v_CB
ENST00000635934	0.661976	4.46656	3.56256	0.00393868	0.0150766	-2.66548	PFC_v_CB
ENST00000636805	0.661976	4.46656	3.56256	0.00393868	0.0150766	-2.66548	PFC_v_CB
ENST00000432519	1.68695	2.4922	3.35566	0.00576224	0.0202177	-2.6655	PFC_v_CB
ENST00000263277	0.69249	3.49834	3.46246	0.00473317	0.017368	-2.66679	PFC_v_CB
ENST00000551300	2.45181	1.52049	3.07095	0.00975773	0.0300064	-2.66715	PFC_v_CB
ENST00000447070	-0.51585	4.61542	-3.59315	0.00372405	0.0144537	-2.66822	PFC_v_CB
ENST00000440577	-0.544793	4.34431	-3.57631	0.0038407	0.0147813	-2.66881	PFC_v_CB
ENST00000542088	-1.39114	0.682411	-3.12438	0.00883783	0.0278459	-2.67059	PFC_v_CB
ENST00000620044	0.588506	5.04498	3.5864	0.00377035	0.0145708	-2.67064	PFC_v_CB
ENST00000470617	-1.45717	0.500038	-3.10988	0.00907848	0.0283924	-2.67167	PFC_v_CB
ENST00000372839	0.491242	8.03674	3.77596	0.00266861	0.0111349	-2.67186	PFC_v_CB
ENST00000356976	1.07488	3.37906	3.44534	0.0048846	0.0178025	-2.6735	PFC_v_CB
ENST00000466860	-1.3491	0.324756	-3.08036	0.00958893	0.0295942	-2.67393	PFC_v_CB
ENST00000566995	1.42198	0.722416	3.04716	0.0101976	0.0310386	-2.67478	PFC_v_CB
ENST00000490823	-1.08801	1.55036	-3.25913	0.00688686	0.0231672	-2.67486	PFC_v_CB
ENST00000355716	1.55858	0.929329	3.09406	0.00934857	0.0290571	-2.67518	PFC_v_CB
ENST00000354308	3.23199	1.66177	3.01537	0.0108164	0.0324776	-2.67532	PFC_v_CB
ENST00000491335	-0.345341	8.16419	-3.77898	0.00265402	0.0110894	-2.67579	PFC_v_CB
ENST00000642611	-2.44445	-0.256234	-3.07941	0.00960581	0.0296279	-2.67713	PFC_v_CB
ENST00000654538	1.35971	1.84085	3.18532	0.00789456	0.0255952	-2.67734	PFC_v_CB
ENST00000618403	0.961753	4.48962	3.5516	0.0040186	0.0153054	-2.67792	PFC_v_CB
ENST00000444475	1.89971	1.903	3.12435	0.0088383	0.0278459	-2.678	PFC_v_CB
ENST00000621980	-1.20629	0.342159	-3.08314	0.00953972	0.0294974	-2.67816	PFC_v_CB
ENST00000344870	1.25897	2.8174	3.29907	0.00639679	0.0218823	-2.67833	PFC_v_CB
ENST00000301264	0.858289	3.08444	3.39988	0.00531112	0.019012	-2.6794	PFC_v_CB
ENST00000380986	0.769684	4.63147	3.54628	0.00405793	0.0154064	-2.68008	PFC_v_CB
ENST00000262662	-1.04126	1.91637	-3.31562	0.00620428	0.0214106	-2.68111	PFC_v_CB
ENST00000399839	-1.84469	1.45175	-3.20522	0.00760914	0.024955	-2.68145	PFC_v_CB
ENST00000618666	-0.642815	2.58502	-3.38559	0.00545282	0.0194249	-2.68241	PFC_v_CB
ENST00000289104	0.779903	5.42143	3.62357	0.00352249	0.0138458	-2.68334	PFC_v_CB
ENST00000611159	0.778741	2.79889	3.36901	0.00562206	0.0198757	-2.68338	PFC_v_CB
ENST00000205143	1.01938	1.96304	3.18406	0.00791304	0.0256356	-2.68397	PFC_v_CB
ENST00000286574	1.95285	5.02891	3.49195	0.00448344	0.0166682	-2.68418	PFC_v_CB
ENST00000583566	-1.04451	1.19772	-3.18441	0.00790792	0.0256218	-2.6847	PFC_v_CB
ENST00000392023	1.32792	-0.05201	3.07442	0.00969505	0.0298537	-2.68483	PFC_v_CB
ENST00000369699	0.91723	3.00571	3.3659	0.00565444	0.0199474	-2.68486	PFC_v_CB
ENST00000598188	0.802918	3.62322	3.46485	0.00471241	0.0173128	-2.68522	PFC_v_CB
ENST00000502781	-0.819526	3.27614	-3.45396	0.00480776	0.0175897	-2.68556	PFC_v_CB
ENST00000395323	1.91601	2.99603	3.3733	0.00557777	0.0197731	-2.68577	PFC_v_CB
ENST00000471102	-0.975471	1.72937	-3.25706	0.00691331	0.0232231	-2.68583	PFC_v_CB
ENST00000605216	-1.33816	2.26974	-3.29802	0.0064092	0.0219147	-2.68593	PFC_v_CB
ENST00000345714	1.26044	1.42968	3.07685	0.00965153	0.0297331	-2.68714	PFC_v_CB
ENST00000521198	1.26044	1.42968	3.07685	0.00965153	0.0297331	-2.68714	PFC_v_CB
ENST00000419343	-0.793437	2.21575	-3.32562	0.00609079	0.0210996	-2.68789	PFC_v_CB
ENST00000481006	-1.23947	0.651039	-3.12373	0.0088485	0.0278691	-2.68829	PFC_v_CB
ENST00000644371	-0.9462	2.18531	-3.33789	0.00595435	0.0207379	-2.6884	PFC_v_CB
ENST00000217740	1.91741	0.944644	3.01932	0.0107377	0.0322998	-2.6891	PFC_v_CB
ENST00000483725	0.97803	1.74909	3.22394	0.00735004	0.0242952	-2.68938	PFC_v_CB
ENST00000433165	1.48544	0.755177	3.03577	0.0104151	0.0315878	-2.6899	PFC_v_CB
ENST00000262710	-1.47998	1.76106	-3.21255	0.00750656	0.024692	-2.69002	PFC_v_CB
ENST00000302326	0.743928	4.1614	3.39694	0.00533999	0.019096	-2.6904	PFC_v_CB
ENST00000375441	-0.624602	3.11056	-3.43133	0.00501226	0.0181749	-2.69062	PFC_v_CB
ENST00000536810	1.55728	0.830805	3.06201	0.00992072	0.0303674	-2.69158	PFC_v_CB
ENST00000383276	-2.03804	1.79147	-3.28082	0.00661624	0.02245	-2.69244	PFC_v_CB
ENST00000399332	-0.590946	4.58291	-3.5842	0.00378558	0.0146202	-2.69485	PFC_v_CB
ENST00000371714	-1.78549	0.32774	-3.09169	0.0093897	0.0291637	-2.69701	PFC_v_CB
ENST00000394366	-1.4834	2.24826	-3.37892	0.00552032	0.0196091	-2.6974	PFC_v_CB
ENST00000389703	0.802	4.31753	3.50561	0.00437239	0.0163523	-2.69746	PFC_v_CB
ENST00000360916	1.09965	2.57673	3.30776	0.00629492	0.0216108	-2.69756	PFC_v_CB
ENST00000496182	-0.581463	7.67462	-3.73835	0.00285734	0.0117545	-2.69864	PFC_v_CB
ENST00000295569	1.83813	1.11032	3.05059	0.0101328	0.0308857	-2.69977	PFC_v_CB
ENST00000307378	1.25368	4.3748	3.49125	0.00448927	0.0166784	-2.70019	PFC_v_CB
ENST00000396448	0.795046	7.05322	3.7091	0.00301355	0.0122416	-2.70069	PFC_v_CB
ENST00000456470	2.5185	0.881621	2.96892	0.0117892	0.0347039	-2.7019	PFC_v_CB
ENST00000449733	0.71738	4.71514	3.55057	0.00402617	0.0153229	-2.7023	PFC_v_CB
ENST00000382592	-1.74842	1.89646	-3.24661	0.00704817	0.0235508	-2.70322	PFC_v_CB
ENST00000603468	1.86608	1.28803	3.11278	0.00902981	0.0282758	-2.70351	PFC_v_CB
ENST00000396594	-0.663202	3.09528	-3.42661	0.00505593	0.0182977	-2.70389	PFC_v_CB
ENST00000642385	-0.663202	3.09528	-3.42661	0.00505593	0.0182977	-2.70389	PFC_v_CB
ENST00000558121	-0.829327	2.06171	-3.28008	0.00662533	0.0224732	-2.70494	PFC_v_CB
ENST00000441365	1.94183	1.04776	3.02269	0.0106707	0.032143	-2.70497	PFC_v_CB
ENST00000379152	-1.79261	0.0591165	-3.03427	0.0104442	0.0316503	-2.70511	PFC_v_CB
ENST00000349459	1.25263	2.40465	3.306	0.00631545	0.0216638	-2.70544	PFC_v_CB
ENST00000248054	0.619308	4.86595	3.57977	0.00381643	0.0147088	-2.70571	PFC_v_CB
ENST00000372318	0.976052	2.44685	3.28668	0.00654497	0.0222626	-2.70615	PFC_v_CB
ENST00000649295	0.624786	6.65512	3.68877	0.00312725	0.0125952	-2.70643	PFC_v_CB
ENST00000370654	-1.81373	0.699329	-3.02212	0.010682	0.0321713	-2.70916	PFC_v_CB
ENST00000371950	2.30103	2.08507	2.98191	0.0115087	0.0341	-2.70935	PFC_v_CB
ENST00000327569	-1.5969	1.01605	-3.03428	0.0104439	0.0316503	-2.70976	PFC_v_CB
ENST00000332822	1.27907	1.99761	3.14752	0.00846703	0.0269383	-2.71003	PFC_v_CB
ENST00000368282	2.7267	1.15622	2.98073	0.011534	0.0341469	-2.71081	PFC_v_CB
ENST00000347063	0.980508	3.66936	3.43948	0.00493756	0.0179543	-2.71103	PFC_v_CB
ENST00000395443	-0.49636	4.63281	-3.57331	0.00386186	0.0148436	-2.71155	PFC_v_CB
ENST00000445766	1.82673	1.48216	3.11867	0.00893179	0.0280585	-2.71199	PFC_v_CB
ENST00000635581	-0.671792	3.70176	-3.55116	0.0040218	0.0153121	-2.71201	PFC_v_CB
ENST00000496594	-1.44083	1.13528	-3.14973	0.00843238	0.0268577	-2.71213	PFC_v_CB
ENST00000663172	1.15585	1.80607	3.11687	0.00896172	0.028125	-2.7124	PFC_v_CB
ENST00000373137	-0.944144	0.920756	-3.14262	0.00854423	0.0271462	-2.71311	PFC_v_CB
ENST00000543428	1.23423	1.31751	3.09999	0.0092464	0.0288117	-2.71384	PFC_v_CB
ENST00000649537	-2.05188	-0.265565	-2.98321	0.011481	0.0340308	-2.71473	PFC_v_CB
ENST00000477167	5.09741	1.12075	2.94354	0.012357	0.0359828	-2.71527	PFC_v_CB
ENST00000382275	-0.524351	4.36014	-3.58354	0.00379015	0.0146316	-2.71547	PFC_v_CB
ENST00000568897	0.985561	2.35213	3.28402	0.00657726	0.0223559	-2.71571	PFC_v_CB
ENST00000432348	-1.2931	0.426409	-3.12248	0.00886893	0.0279126	-2.71577	PFC_v_CB
ENST00000354828	-0.927523	3.69009	-3.43954	0.00493708	0.0179543	-2.71586	PFC_v_CB
ENST00000265734	1.2994	1.54269	3.10546	0.00915309	0.0285748	-2.71606	PFC_v_CB
ENST00000264709	-1.62972	1.5822	-3.17305	0.00807594	0.0260585	-2.71614	PFC_v_CB
ENST00000310806	1.1186	2.26473	3.23832	0.00715711	0.0238324	-2.71701	PFC_v_CB
ENST00000337576	-0.614825	6.33495	-3.67801	0.00318924	0.0127965	-2.71785	PFC_v_CB
ENST00000621561	3.52586	0.105708	2.9298	0.0126759	0.0367097	-2.71808	PFC_v_CB
ENST00000395285	-1.03421	1.26697	-3.21142	0.00752223	0.0247219	-2.7182	PFC_v_CB
ENST00000264071	-0.735981	10.1966	-3.83501	0.00239772	0.0102826	-2.71917	PFC_v_CB
ENST00000313582	0.791999	2.22403	3.25661	0.00691901	0.0232287	-2.71928	PFC_v_CB
ENST00000255174	-0.834421	2.98785	-3.41211	0.00519282	0.0186954	-2.71974	PFC_v_CB
ENST00000388975	-1.23019	0.492005	-3.06456	0.0098739	0.0302627	-2.72034	PFC_v_CB
ENST00000224949	0.716591	4.66813	3.55066	0.00402547	0.0153222	-2.72053	PFC_v_CB
ENST00000260953	0.782272	3.79521	3.46955	0.00467191	0.0171877	-2.72057	PFC_v_CB
ENST00000602795	-0.50463	4.13939	-3.52246	0.00423922	0.0159443	-2.72088	PFC_v_CB
ENST00000565563	-1.16541	0.322393	-3.0309	0.0105095	0.0317932	-2.72175	PFC_v_CB
ENST00000535286	-1.20957	0.930417	-3.09135	0.00939558	0.0291759	-2.72203	PFC_v_CB
ENST00000602845	0.619235	5.0723	3.58549	0.00377662	0.0145894	-2.7222	PFC_v_CB
ENST00000372597	-1.96306	-0.0584288	-3.03205	0.0104872	0.0317401	-2.72234	PFC_v_CB
ENST00000354926	-0.593257	3.06071	-3.41553	0.00516017	0.0185936	-2.72324	PFC_v_CB
ENST00000548316	1.52901	0.770466	3.04338	0.0102692	0.0312151	-2.72327	PFC_v_CB
ENST00000279146	-0.437192	6.04073	-3.64953	0.00335938	0.0133337	-2.72407	PFC_v_CB
ENST00000313132	-0.336441	6.77533	-3.69172	0.00311049	0.0125481	-2.72507	PFC_v_CB
ENST00000467565	-2.10042	0.667915	-2.9421	0.0123901	0.0360651	-2.72646	PFC_v_CB
ENST00000502922	1.59282	2.88236	3.29317	0.00646693	0.022064	-2.72685	PFC_v_CB
ENST00000381989	0.843998	2.91584	3.31793	0.00617782	0.0213391	-2.72729	PFC_v_CB
ENST00000328703	0.407667	5.60506	3.61469	0.00358017	0.014014	-2.72774	PFC_v_CB
ENST00000652476	-1.16877	0.881483	-3.09225	0.00938003	0.0291458	-2.72821	PFC_v_CB
ENST00000229794	-0.417384	4.91643	-3.58764	0.00376183	0.014553	-2.72897	PFC_v_CB
ENST00000661211	-1.6803	0.280652	-3.00262	0.0110753	0.0330848	-2.72938	PFC_v_CB
ENST00000369287	-0.556233	4.3138	-3.54428	0.00407288	0.0154494	-2.73017	PFC_v_CB
ENST00000438661	0.65904	2.94316	3.43021	0.00502253	0.0181989	-2.73045	PFC_v_CB
ENST00000638663	0.909605	2.26033	3.2369	0.00717588	0.0238731	-2.73074	PFC_v_CB
ENST00000656815	-1.60712	0.88558	-3.07153	0.00974721	0.0299896	-2.7312	PFC_v_CB
ENST00000611816	-0.45787	4.586	-3.55983	0.00395843	0.0151289	-2.73131	PFC_v_CB
ENST00000250916	0.575663	5.85637	3.602	0.00366424	0.0142718	-2.732	PFC_v_CB
ENST00000578804	-1.14409	0.589472	-3.11103	0.00905916	0.028346	-2.73243	PFC_v_CB
ENST00000287396	3.36263	0.384751	2.94848	0.0122443	0.035742	-2.73267	PFC_v_CB
ENST00000586035	1.39523	1.52558	3.05519	0.0100469	0.0306836	-2.73281	PFC_v_CB
ENST00000459637	0.70119	5.95649	3.61683	0.00356622	0.0139741	-2.73315	PFC_v_CB
ENST00000372969	0.530496	6.40545	3.65821	0.00330652	0.0131783	-2.7336	PFC_v_CB
ENST00000563307	0.684526	3.44159	3.42855	0.00503789	0.0182434	-2.73373	PFC_v_CB
ENST00000217909	-0.952343	2.12422	-3.28848	0.00652327	0.0222231	-2.73396	PFC_v_CB
ENST00000565873	1.45904	1.32225	3.07042	0.00976724	0.0300264	-2.73444	PFC_v_CB
ENST00000374023	-0.744874	5.92298	-3.65648	0.00331698	0.0132041	-2.73511	PFC_v_CB
ENST00000517608	-1.0896	0.856657	-3.08869	0.00944206	0.0292744	-2.73633	PFC_v_CB
ENST00000650817	-1.0896	0.856657	-3.08869	0.00944206	0.0292744	-2.73633	PFC_v_CB
ENST00000606908	-1.66576	0.395216	-3.03013	0.0105246	0.0318131	-2.7368	PFC_v_CB
ENST00000484079	1.34823	0.752494	3.01567	0.0108104	0.0324713	-2.73729	PFC_v_CB
ENST00000222390	3.38057	0.210132	2.9321	0.0126219	0.036579	-2.73736	PFC_v_CB
ENST00000267103	-0.526685	5.01499	-3.58684	0.00376737	0.0145612	-2.73739	PFC_v_CB
ENST00000251546	0.484681	5.83192	3.62268	0.00352826	0.0138618	-2.73819	PFC_v_CB
ENST00000232496	0.568503	5.99226	3.64056	0.00341486	0.0135125	-2.73892	PFC_v_CB
ENST00000334805	-0.614604	4.28228	-3.50876	0.00434712	0.0162745	-2.74057	PFC_v_CB
ENST00000357276	0.848266	2.78698	3.31146	0.00625204	0.0215107	-2.74095	PFC_v_CB
ENST00000533774	0.852343	2.23506	3.23161	0.00724641	0.0240378	-2.74105	PFC_v_CB
ENST00000278200	-1.49469	2.27992	-3.25681	0.00691653	0.0232282	-2.74143	PFC_v_CB
ENST00000358372	-1.13635	2.82704	-3.36581	0.00565542	0.0199474	-2.74195	PFC_v_CB
ENST00000646378	-1.49197	0.58995	-3.04436	0.0102506	0.0311777	-2.74333	PFC_v_CB
ENST00000552067	2.69966	0.784069	2.94873	0.0122386	0.0357307	-2.74338	PFC_v_CB
ENST00000226279	1.4739	1.54135	3.04941	0.010155	0.0309376	-2.74441	PFC_v_CB
ENST00000357266	2.21858	1.31406	3.03202	0.0104877	0.0317401	-2.74503	PFC_v_CB
ENST00000539068	2.21858	1.31406	3.03202	0.0104877	0.0317401	-2.74503	PFC_v_CB
ENST00000495966	-1.47299	0.144193	-3.01047	0.0109152	0.0327246	-2.74532	PFC_v_CB
ENST00000579649	-0.523612	7.20329	-3.69821	0.00307393	0.0124309	-2.74556	PFC_v_CB
ENST00000348795	0.842501	2.43576	3.30423	0.00633611	0.0217271	-2.74579	PFC_v_CB
ENST00000251108	-0.793562	2.18923	-3.32363	0.00611312	0.0211573	-2.74631	PFC_v_CB
ENST00000286777	-1.33446	1.16781	-3.19344	0.00777683	0.0253321	-2.74649	PFC_v_CB
ENST00000637646	-0.857463	3.90303	-3.49853	0.0044296	0.0165185	-2.7476	PFC_v_CB
ENST00000262648	0.753658	4.71766	3.49931	0.00442322	0.0165025	-2.74764	PFC_v_CB
ENST00000309324	0.660186	6.15353	3.63139	0.00347254	0.0136862	-2.74788	PFC_v_CB
ENST00000482507	-1.28294	1.49744	-3.18491	0.00790056	0.0256036	-2.74796	PFC_v_CB
ENST00000238918	3.58739	2.67513	3.05196	0.0101073	0.0308245	-2.74816	PFC_v_CB
ENST00000336689	0.885887	2.8733	3.31539	0.00620687	0.0214171	-2.74837	PFC_v_CB
ENST00000394267	-1.54055	4.94193	-3.43572	0.00497189	0.0180483	-2.74895	PFC_v_CB
ENST00000422525	1.46558	4.14091	3.46666	0.00469675	0.0172684	-2.749	PFC_v_CB
ENST00000550550	-1.17044	2.35124	-3.2277	0.00729903	0.0241722	-2.74953	PFC_v_CB
ENST00000498843	2.16813	0.232542	2.912	0.0131008	0.0376627	-2.74974	PFC_v_CB
ENST00000497314	-1.47584	0.141854	-3.0535	0.0100785	0.0307609	-2.74985	PFC_v_CB
ENST00000617516	0.696793	4.69211	3.52843	0.00419304	0.0157906	-2.75024	PFC_v_CB
ENST00000267205	-0.68933	2.85174	-3.43459	0.00498224	0.0180815	-2.7503	PFC_v_CB
ENST00000458143	-0.628135	3.54957	-3.44365	0.00489983	0.0178498	-2.75076	PFC_v_CB
ENST00000586651	-2.3854	-0.213387	-2.94611	0.0122983	0.035861	-2.75148	PFC_v_CB
ENST00000371222	-0.537795	4.6397	-3.57719	0.00383448	0.0147612	-2.75245	PFC_v_CB
ENST00000455372	1.07246	2.24439	3.25841	0.006896	0.023188	-2.75303	PFC_v_CB
ENST00000634431	0.474756	4.92301	3.59381	0.00371959	0.0144421	-2.7549	PFC_v_CB
ENST00000439128	-0.673068	2.6657	-3.32604	0.00608597	0.0210854	-2.7549	PFC_v_CB
ENST00000303270	-1.05789	1.71687	-3.24805	0.0070295	0.0235095	-2.75518	PFC_v_CB
ENST00000368613	0.739346	2.54818	3.26091	0.0068643	0.0231153	-2.7552	PFC_v_CB
ENST00000520262	-0.568492	4.98768	-3.57815	0.00382777	0.0147411	-2.75534	PFC_v_CB
ENST00000335798	0.425228	5.60028	3.61732	0.00356302	0.0139652	-2.75584	PFC_v_CB
ENST00000258301	-1.26036	0.308975	-3.07051	0.00976552	0.0300261	-2.75642	PFC_v_CB
ENST00000370055	-1.25777	0.651994	-3.12024	0.00890591	0.0279955	-2.75658	PFC_v_CB
ENST00000349310	-0.594488	4.94133	-3.57721	0.00383435	0.0147612	-2.75671	PFC_v_CB
ENST00000300056	0.865666	2.52891	3.27039	0.006745	0.0227986	-2.75735	PFC_v_CB
ENST00000344720	4.37488	3.77317	3.15555	0.00834202	0.0266646	-2.75817	PFC_v_CB
ENST00000255039	0.812044	4.39255	3.49299	0.00447495	0.0166418	-2.75891	PFC_v_CB
ENST00000328205	-0.951599	1.52209	-3.18612	0.00788286	0.0255796	-2.75911	PFC_v_CB
ENST00000619387	-0.506711	4.50723	-3.52921	0.00418704	0.0157739	-2.75915	PFC_v_CB
ENST00000352231	2.75368	-0.553038	2.89988	0.0133984	0.0383326	-2.75922	PFC_v_CB
ENST00000381800	1.09026	2.13634	3.19983	0.00768534	0.0251413	-2.76033	PFC_v_CB
ENST00000515390	1.62804	1.00241	3.00048	0.0111193	0.0332029	-2.76105	PFC_v_CB
ENST00000646731	-1.94344	0.281039	-2.9608	0.0119681	0.0350937	-2.76136	PFC_v_CB
ENST00000525423	2.80718	-0.0965433	2.9261	0.0127631	0.0369091	-2.76162	PFC_v_CB
ENST00000665738	-0.686326	3.99868	-3.49629	0.00444785	0.0165721	-2.76174	PFC_v_CB
ENST00000307471	-0.614844	3.67505	-3.46008	0.00475395	0.0174357	-2.76195	PFC_v_CB
ENST00000369984	-0.509539	3.56287	-3.44862	0.00485524	0.017722	-2.76387	PFC_v_CB
ENST00000428388	-2.88938	-0.0105775	-2.9141	0.0130499	0.037549	-2.76464	PFC_v_CB
ENST00000589496	-0.909675	1.40158	-3.1757	0.00803647	0.0259508	-2.76548	PFC_v_CB
ENST00000442189	-1.0838	2.83441	-3.4023	0.0052875	0.0189493	-2.76558	PFC_v_CB
ENST00000620529	-0.574203	4.21597	-3.51858	0.00426952	0.01604	-2.76581	PFC_v_CB
ENST00000525895	2.2104	1.31862	3.00744	0.0109767	0.0328661	-2.76627	PFC_v_CB
ENST00000360194	0.604141	3.53845	3.38204	0.00548866	0.0195257	-2.76669	PFC_v_CB
ENST00000254624	-0.757128	1.48646	-3.23114	0.00725272	0.0240455	-2.76759	PFC_v_CB
ENST00000519656	-0.757128	1.48646	-3.23114	0.00725272	0.0240455	-2.76759	PFC_v_CB
ENST00000370203	-0.630348	5.40673	-3.60355	0.00365386	0.0142388	-2.7678	PFC_v_CB
ENST00000648898	-0.95709	1.39188	-3.19656	0.00773205	0.0252387	-2.76819	PFC_v_CB
ENST00000585603	-0.955076	2.24698	-3.30254	0.00635593	0.02178	-2.76823	PFC_v_CB
ENST00000658596	3.62551	0.22083	2.88359	0.0138091	0.0392707	-2.76856	PFC_v_CB
ENST00000261797	0.536484	4.63632	3.51954	0.00426196	0.0160157	-2.77073	PFC_v_CB
ENST00000462790	1.54147	1.02249	2.99203	0.0112948	0.0335856	-2.77075	PFC_v_CB
ENST00000442697	0.372897	6.50277	3.64704	0.00337465	0.0133818	-2.77143	PFC_v_CB
ENST00000450081	2.96676	0.194486	2.92785	0.0127217	0.0368108	-2.7716	PFC_v_CB
ENST00000326317	1.85878	1.94386	3.09746	0.00928986	0.028929	-2.77481	PFC_v_CB
ENST00000616679	-1.20892	1.26791	-3.15326	0.0083774	0.0267445	-2.77495	PFC_v_CB
ENST00000531224	-0.857513	2.48116	-3.29636	0.00642895	0.0219646	-2.77706	PFC_v_CB
ENST00000534837	0.586692	5.35204	3.56012	0.00395627	0.0151226	-2.77763	PFC_v_CB
ENST00000397063	-0.98258	3.67909	-3.4186	0.00513109	0.0185157	-2.77774	PFC_v_CB
ENST00000665989	1.404	0.641706	2.95918	0.0120039	0.0351815	-2.7786	PFC_v_CB
ENST00000334510	3.10421	-0.0978248	2.8764	0.0139942	0.0396761	-2.77901	PFC_v_CB
ENST00000375799	0.47521	5.91646	3.62031	0.00354356	0.0139017	-2.77925	PFC_v_CB
ENST00000651709	0.529435	4.20557	3.48953	0.00450346	0.0167145	-2.77943	PFC_v_CB
ENST00000409998	-1.62548	0.729139	-3.0108	0.0109086	0.0327116	-2.77944	PFC_v_CB
ENST00000443988	1.13285	1.93745	3.15378	0.00836943	0.0267276	-2.77989	PFC_v_CB
ENST00000376957	0.416149	6.20639	3.61066	0.00360665	0.0140977	-2.78009	PFC_v_CB
ENST00000651372	1.52322	2.72265	3.18878	0.00784425	0.025471	-2.78032	PFC_v_CB
ENST00000302003	1.35643	1.92276	3.15317	0.00837882	0.0267461	-2.78068	PFC_v_CB
ENST00000377698	0.937763	1.90849	3.237	0.00717461	0.0238716	-2.78096	PFC_v_CB
ENST00000616288	-0.433977	5.15504	-3.57604	0.0038426	0.0147867	-2.7814	PFC_v_CB
ENST00000613623	1.85056	0.960767	2.98122	0.0115234	0.0341225	-2.78141	PFC_v_CB
ENST00000436909	-0.524332	4.41334	-3.52086	0.00425163	0.0159849	-2.78158	PFC_v_CB
ENST00000522781	-1.29158	1.35839	-3.06447	0.0098756	0.0302627	-2.78172	PFC_v_CB
ENST00000520296	1.39894	1.94848	3.14797	0.00845989	0.0269213	-2.78252	PFC_v_CB
ENST00000392427	2.82576	0.242744	2.89218	0.013591	0.0387503	-2.78319	PFC_v_CB
ENST00000457367	-0.723267	2.29582	-3.29224	0.00647812	0.022087	-2.78451	PFC_v_CB
ENST00000518813	3.31908	0.793175	2.90234	0.0133376	0.038207	-2.78467	PFC_v_CB
ENST00000378083	1.53678	3.0468	3.27443	0.00669479	0.0226701	-2.78469	PFC_v_CB
ENST00000520468	1.14365	2.38698	3.21611	0.00745728	0.0245652	-2.78474	PFC_v_CB
ENST00000488897	1.1039	1.56246	3.08801	0.00945398	0.0292931	-2.7857	PFC_v_CB
ENST00000428183	1.94055	0.0576076	2.92155	0.0128712	0.0371388	-2.78585	PFC_v_CB
ENST00000473976	-0.943157	1.50005	-3.18191	0.00794457	0.0257154	-2.78639	PFC_v_CB
ENST00000592623	-0.572303	7.24063	-3.67407	0.00321221	0.0128684	-2.78664	PFC_v_CB
ENST00000392246	-0.497898	4.90143	-3.55637	0.0039836	0.0151993	-2.78716	PFC_v_CB
ENST00000589874	-1.75496	0.452676	-3.01365	0.0108511	0.0325555	-2.78803	PFC_v_CB
ENST00000314471	0.84332	3.07243	3.32857	0.00605769	0.0210167	-2.78861	PFC_v_CB
ENST00000472070	0.947078	3.18899	3.34118	0.00591831	0.0206293	-2.78916	PFC_v_CB
ENST00000509736	-0.705173	3.99407	-3.44646	0.00487461	0.0177731	-2.78925	PFC_v_CB
ENST00000564798	0.778093	5.09822	3.52814	0.00419523	0.0157968	-2.79134	PFC_v_CB
ENST00000395925	1.90617	1.25738	2.95842	0.0120208	0.0352173	-2.79175	PFC_v_CB
ENST00000530757	3.57008	-0.175904	2.8814	0.0138652	0.0393889	-2.79266	PFC_v_CB
ENST00000396208	-1.26982	2.89653	-3.34577	0.0058684	0.0205105	-2.79323	PFC_v_CB
ENST00000418814	-0.851596	2.76502	-3.37041	0.00560764	0.0198411	-2.79356	PFC_v_CB
ENST00000481935	-0.702948	2.3529	-3.29555	0.00643862	0.021985	-2.79361	PFC_v_CB
ENST00000637651	-1.45183	1.2252	-3.19107	0.00781102	0.0254073	-2.7942	PFC_v_CB
ENST00000611443	-1.22372	2.57998	-3.27248	0.00671896	0.0227338	-2.79451	PFC_v_CB
ENST00000369146	0.372501	8.12475	3.7145	0.00298408	0.0121588	-2.79497	PFC_v_CB
ENST00000334512	-0.591741	4.77685	-3.54991	0.00403104	0.0153356	-2.79619	PFC_v_CB
ENST00000343280	-1.12114	1.79446	-3.19444	0.00776243	0.0253073	-2.79645	PFC_v_CB
ENST00000427512	-1.12114	1.79446	-3.19444	0.00776243	0.0253073	-2.79645	PFC_v_CB
ENST00000651379	-1.97438	0.773843	-3.0358	0.0104146	0.0315878	-2.79655	PFC_v_CB
ENST00000447274	0.962923	3.72287	3.40125	0.0052977	0.0189767	-2.7967	PFC_v_CB
ENST00000305409	1.12021	4.67071	3.4645	0.0047155	0.0173181	-2.79681	PFC_v_CB
ENST00000261560	-0.762503	2.67339	-3.28447	0.00657177	0.0223424	-2.79735	PFC_v_CB
ENST00000366661	-0.960842	3.01688	-3.36108	0.00570495	0.0200762	-2.79805	PFC_v_CB
ENST00000566372	-1.2164	0.437084	-3.00908	0.0109433	0.032786	-2.79919	PFC_v_CB
ENST00000548792	-1.35867	1.24579	-3.15023	0.0084246	0.0268523	-2.79972	PFC_v_CB
ENST00000232375	-0.895469	1.96024	-3.24104	0.00712117	0.0237388	-2.79998	PFC_v_CB
ENST00000406567	-2.11516	-0.534358	-2.93581	0.0125354	0.036385	-2.8	PFC_v_CB
ENST00000380092	1.1464	1.3621	3.06052	0.00994812	0.0304297	-2.80016	PFC_v_CB
ENST00000594517	-1.32033	0.769156	-3.00943	0.0109363	0.0327714	-2.80196	PFC_v_CB
ENST00000477026	-1.56477	0.364178	-2.98487	0.0114458	0.0339379	-2.80307	PFC_v_CB
ENST00000464896	1.41001	1.00186	3.00641	0.0109978	0.0329061	-2.80314	PFC_v_CB
ENST00000274605	-0.848605	1.7145	-3.25571	0.00693055	0.0232517	-2.80379	PFC_v_CB
ENST00000379987	1.8256	1.3359	2.99554	0.0112215	0.0334246	-2.80427	PFC_v_CB
ENST00000464810	-1.26647	0.643393	-3.04534	0.010232	0.0311276	-2.80468	PFC_v_CB
ENST00000266509	2.824	2.62128	3.10104	0.00922834	0.0287705	-2.80486	PFC_v_CB
ENST00000555848	-0.721184	3.51173	-3.39428	0.00536616	0.019162	-2.80497	PFC_v_CB
ENST00000370801	-1.15368	1.10818	-3.0594	0.00996872	0.0304791	-2.80654	PFC_v_CB
ENST00000668475	-0.889877	1.76002	-3.28746	0.00653555	0.0222421	-2.80897	PFC_v_CB
ENST00000377759	0.595495	4.61392	3.48958	0.00450306	0.0167145	-2.80989	PFC_v_CB
ENST00000592522	-0.765374	3.21069	-3.40658	0.00524598	0.0188466	-2.81065	PFC_v_CB
ENST00000377694	-1.17037	3.10779	-3.28252	0.00659546	0.0224024	-2.8108	PFC_v_CB
ENST00000435675	0.520911	4.42078	3.47749	0.00460419	0.0169952	-2.81167	PFC_v_CB
ENST00000471229	0.584911	4.51978	3.49185	0.00448432	0.0166682	-2.81228	PFC_v_CB
ENST00000040663	-0.850466	2.73069	-3.31165	0.00624992	0.0215107	-2.8126	PFC_v_CB
ENST00000480456	-2.01738	1.48712	-3.06193	0.00992207	0.0303676	-2.81325	PFC_v_CB
ENST00000281172	-1.05976	2.92302	-3.32246	0.00612643	0.0211911	-2.81398	PFC_v_CB
ENST00000408967	1.25955	2.52903	3.19166	0.00780255	0.0253847	-2.81601	PFC_v_CB
ENST00000259808	-1.11052	1.48615	-3.13888	0.00860362	0.0272931	-2.81655	PFC_v_CB
ENST00000602326	0.704404	5.02186	3.53996	0.00410524	0.0155385	-2.81716	PFC_v_CB
ENST00000478193	-1.04864	1.54478	-3.14425	0.00851838	0.0270785	-2.81717	PFC_v_CB
ENST00000640067	-1.43955	0.364532	-3.02288	0.0106669	0.032143	-2.818	PFC_v_CB
ENST00000437379	0.834431	3.90632	3.39757	0.00533376	0.019076	-2.81805	PFC_v_CB
ENST00000456909	-0.865711	2.88906	-3.32839	0.00605965	0.0210196	-2.81843	PFC_v_CB
ENST00000391960	-0.684895	2.29014	-3.27435	0.00669587	0.0226711	-2.81889	PFC_v_CB
ENST00000356696	1.96952	1.25127	2.9965	0.0112016	0.0333929	-2.8199	PFC_v_CB
ENST00000525090	1.99748	2.12314	3.12238	0.00887072	0.0279126	-2.81993	PFC_v_CB
ENST00000454558	1.70991	0.159635	2.91755	0.0129667	0.0373422	-2.82002	PFC_v_CB
ENST00000377191	-0.639226	4.70306	-3.51483	0.00429895	0.0161384	-2.82004	PFC_v_CB
ENST00000540441	1.44328	4.14142	3.41988	0.00511904	0.018481	-2.82201	PFC_v_CB
ENST00000506640	-0.879918	2.9641	-3.34278	0.00590087	0.0205836	-2.82218	PFC_v_CB
ENST00000397515	-0.729674	3.73851	-3.43839	0.0049475	0.0179789	-2.82278	PFC_v_CB
ENST00000380707	-0.747292	3.98973	-3.45351	0.00481174	0.0176021	-2.82341	PFC_v_CB
ENST00000402394	0.658301	4.29295	3.44801	0.00486073	0.0177356	-2.82361	PFC_v_CB
ENST00000558402	-0.442526	5.39038	-3.58705	0.00376586	0.0145596	-2.82471	PFC_v_CB
ENST00000612273	-0.78991	1.90176	-3.22929	0.00727763	0.0241147	-2.82546	PFC_v_CB
ENST00000326764	-1.16161	2.45306	-3.2592	0.00688597	0.0231672	-2.82626	PFC_v_CB
ENST00000382108	-0.706981	2.56889	-3.22075	0.00739359	0.0244012	-2.82693	PFC_v_CB
ENST00000261015	1.02234	1.56239	3.10906	0.00909232	0.0284148	-2.82709	PFC_v_CB
ENST00000395347	-1.70099	1.25401	-3.07807	0.00962966	0.0296831	-2.82764	PFC_v_CB
ENST00000351839	-0.359732	7.21194	-3.65564	0.00332211	0.0132157	-2.82859	PFC_v_CB
ENST00000321944	-0.849309	3.25016	-3.36748	0.00563797	0.0199065	-2.82899	PFC_v_CB
ENST00000611366	-1.21743	2.12812	-3.2356	0.00719325	0.0239024	-2.82954	PFC_v_CB
ENST00000548490	1.11701	1.69106	3.1299	0.00874792	0.0276459	-2.83058	PFC_v_CB
ENST00000293230	-0.945853	5.21701	-3.55563	0.003989	0.0152125	-2.83066	PFC_v_CB
ENST00000543304	-1.5002	1.65359	-3.06846	0.0098028	0.0300984	-2.83071	PFC_v_CB
ENST00000439453	-1.20687	2.987	-3.33506	0.00598551	0.0208124	-2.8312	PFC_v_CB
ENST00000590497	-0.711409	2.46012	-3.34281	0.00590053	0.0205836	-2.83229	PFC_v_CB
ENST00000615383	0.913116	3.15481	3.32613	0.00608499	0.0210844	-2.83247	PFC_v_CB
ENST00000319974	0.494838	5.37406	3.55128	0.00402092	0.0153107	-2.83258	PFC_v_CB
ENST00000342579	-2.48486	-0.0283059	-2.96898	0.0117879	0.0347039	-2.83298	PFC_v_CB
ENST00000423469	0.458324	4.11073	3.44904	0.00485153	0.0177107	-2.8332	PFC_v_CB
ENST00000367295	0.822189	2.80574	3.28816	0.00652704	0.0222233	-2.83327	PFC_v_CB
ENST00000367296	0.822189	2.80574	3.28816	0.00652704	0.0222233	-2.83327	PFC_v_CB
ENST00000511251	1.79255	0.472074	2.87614	0.0140009	0.0396798	-2.83334	PFC_v_CB
ENST00000414118	1.46263	3.11188	3.29948	0.006392	0.0218735	-2.83338	PFC_v_CB
ENST00000594786	0.751743	3.95801	3.40646	0.0052471	0.0188466	-2.83454	PFC_v_CB
ENST00000646484	2.79702	0.673748	2.88709	0.0137196	0.0390648	-2.83606	PFC_v_CB
ENST00000415827	-0.503911	4.25455	-3.48414	0.00454829	0.0168326	-2.83613	PFC_v_CB
ENST00000428826	-0.503911	4.25455	-3.48414	0.00454829	0.0168326	-2.83613	PFC_v_CB
ENST00000486995	0.877997	2.49663	3.22425	0.00734581	0.0242864	-2.83621	PFC_v_CB
ENST00000418474	-0.928181	1.81192	-3.14553	0.00849829	0.0270233	-2.83643	PFC_v_CB
ENST00000311048	-0.923232	2.06695	-3.20439	0.00762074	0.0249821	-2.8371	PFC_v_CB
ENST00000532517	-1.61576	1.80209	-3.1592	0.00828582	0.0265488	-2.83737	PFC_v_CB
ENST00000475892	-1.39169	0.85132	-2.99487	0.0112355	0.0334574	-2.83887	PFC_v_CB
ENST00000380393	1.69331	2.67937	3.19475	0.00775805	0.0253041	-2.84019	PFC_v_CB
ENST00000358160	1.74406	2.49547	3.16115	0.00825593	0.0264873	-2.8416	PFC_v_CB
ENST00000357115	-1.45817	0.532974	-2.9501	0.0122077	0.0356629	-2.8417	PFC_v_CB
ENST00000651943	-1.45817	0.532974	-2.9501	0.0122077	0.0356629	-2.8417	PFC_v_CB
ENST00000392678	1.53189	0.512626	2.96896	0.0117882	0.0347039	-2.84213	PFC_v_CB
ENST00000280772	-0.893288	1.97394	-3.20123	0.00766556	0.0250986	-2.84217	PFC_v_CB
ENST00000442028	1.65289	0.846547	2.94063	0.0124238	0.0361314	-2.84268	PFC_v_CB
ENST00000274457	-0.651233	4.40604	-3.47629	0.0046144	0.0170286	-2.8427	PFC_v_CB
ENST00000396032	-0.463311	4.99673	-3.53012	0.00418002	0.0157535	-2.84273	PFC_v_CB
ENST00000542754	0.681255	2.09927	3.19867	0.00770196	0.025157	-2.84295	PFC_v_CB
ENST00000616371	0.681255	2.09927	3.19867	0.00770196	0.025157	-2.84295	PFC_v_CB
ENST00000622409	0.681255	2.09927	3.19867	0.00770196	0.025157	-2.84295	PFC_v_CB
ENST00000356239	-0.660771	3.73904	-3.41731	0.00514326	0.0185484	-2.84338	PFC_v_CB
ENST00000359028	-0.660771	3.73904	-3.41731	0.00514326	0.0185484	-2.84338	PFC_v_CB
ENST00000316495	0.523148	4.83728	3.50639	0.0043661	0.0163328	-2.84367	PFC_v_CB
ENST00000606893	1.37264	0.798748	2.94974	0.0122159	0.0356836	-2.8442	PFC_v_CB
ENST00000509867	0.463311	3.97985	3.43871	0.00494461	0.0179734	-2.84467	PFC_v_CB
ENST00000618865	2.292	0.682692	2.88537	0.0137635	0.0391599	-2.84503	PFC_v_CB
ENST00000502702	0.960481	2.21301	3.1771	0.00801569	0.0259006	-2.84519	PFC_v_CB
ENST00000326324	-1.52039	1.7035	-3.16504	0.0081966	0.0263594	-2.84529	PFC_v_CB
ENST00000284957	-0.669914	3.26608	-3.37819	0.00552777	0.0196264	-2.84592	PFC_v_CB
ENST00000620006	1.75826	1.24643	3.04889	0.0101649	0.0309645	-2.84608	PFC_v_CB
ENST00000356683	1.77008	0.89196	2.94956	0.01222	0.0356886	-2.84616	PFC_v_CB
ENST00000245934	0.630096	3.80446	3.39416	0.0053674	0.0191641	-2.84847	PFC_v_CB
ENST00000360385	-0.8813	2.06418	-3.23578	0.0071908	0.0239014	-2.84875	PFC_v_CB
ENST00000558502	0.806525	4.25004	3.45638	0.00478644	0.0175268	-2.84913	PFC_v_CB
ENST00000392446	1.10028	2.07042	3.14996	0.00842881	0.0268539	-2.84917	PFC_v_CB
ENST00000346342	2.04299	0.0355727	2.87493	0.0140322	0.0397458	-2.84923	PFC_v_CB
ENST00000328766	1.17729	3.15269	3.28435	0.00657318	0.0223446	-2.84987	PFC_v_CB
ENST00000367663	2.66254	0.801497	2.91214	0.0130974	0.0376583	-2.84988	PFC_v_CB
ENST00000584514	-1.86204	0.545184	-3.02956	0.0105356	0.0318367	-2.84993	PFC_v_CB
ENST00000378980	-0.891491	6.01782	-3.57379	0.00385847	0.0148334	-2.85066	PFC_v_CB
ENST00000484746	2.53249	3.22886	3.2534	0.00696021	0.0233354	-2.85083	PFC_v_CB
ENST00000368592	1.62276	1.54043	3.02307	0.0106632	0.0321405	-2.85108	PFC_v_CB
ENST00000556738	1.21524	2.07593	3.12831	0.0087738	0.0276924	-2.85116	PFC_v_CB
ENST00000254803	0.63122	4.31347	3.44745	0.00486569	0.0177493	-2.85123	PFC_v_CB
ENST00000306042	0.959471	2.70181	3.24299	0.00709553	0.0236825	-2.85171	PFC_v_CB
ENST00000403542	-0.653813	4.32544	-3.48237	0.00456313	0.0168708	-2.85285	PFC_v_CB
ENST00000256339	-0.583963	3.47678	-3.38877	0.00542102	0.019335	-2.85434	PFC_v_CB
ENST00000252527	3.78201	-0.06874	2.8265	0.015349	0.0427084	-2.8545	PFC_v_CB
ENST00000343632	-0.663097	3.57068	-3.41029	0.00521021	0.0187482	-2.85474	PFC_v_CB
ENST00000379530	-0.891398	1.69675	-3.18927	0.00783709	0.025456	-2.85485	PFC_v_CB
ENST00000475678	-1.30114	0.905303	-3.01982	0.0107276	0.0322797	-2.85487	PFC_v_CB
ENST00000244769	0.591868	4.94815	3.5027	0.00439578	0.0164191	-2.85561	PFC_v_CB
ENST00000436367	0.591868	4.94815	3.5027	0.00439578	0.0164191	-2.85561	PFC_v_CB
ENST00000569930	-1.6342	-0.320697	-2.94733	0.0122706	0.0358083	-2.85567	PFC_v_CB
ENST00000619236	1.11792	4.58042	3.41025	0.00521064	0.0187482	-2.85608	PFC_v_CB
ENST00000541010	-1.31992	1.82988	-3.18803	0.00785514	0.025498	-2.8563	PFC_v_CB
ENST00000419445	-0.700451	3.25121	-3.35971	0.00571934	0.0201075	-2.85687	PFC_v_CB
ENST00000361580	0.78411	6.26278	3.5921	0.00373123	0.0144722	-2.85725	PFC_v_CB
ENST00000657123	4.22068	1.38736	2.90678	0.0132281	0.0379555	-2.85753	PFC_v_CB
ENST00000657191	4.22068	1.38736	2.90678	0.0132281	0.0379555	-2.85753	PFC_v_CB
ENST00000525807	2.2423	0.758998	2.91037	0.0131405	0.0377624	-2.85779	PFC_v_CB
ENST00000598273	-0.89052	2.66546	-3.28382	0.00657965	0.0223564	-2.85785	PFC_v_CB
ENST00000568020	-1.50843	2.3269	-3.23935	0.00714348	0.0237999	-2.8601	PFC_v_CB
ENST00000592142	-0.948095	2.1037	-3.14353	0.00852975	0.0271059	-2.86097	PFC_v_CB
ENST00000356654	-0.603854	6.07433	-3.58807	0.00375886	0.0145434	-2.86257	PFC_v_CB
ENST00000331343	-2.22844	0.5603	-2.91353	0.0130638	0.0375781	-2.86278	PFC_v_CB
ENST00000566403	0.603785	4.7194	3.48827	0.00451386	0.0167451	-2.86308	PFC_v_CB
ENST00000368881	0.654193	5.53063	3.54309	0.00408175	0.0154771	-2.86337	PFC_v_CB
ENST00000544719	-0.847077	1.99284	-3.18321	0.00792557	0.0256678	-2.8634	PFC_v_CB
ENST00000396394	0.339357	6.65508	3.60286	0.00365852	0.0142514	-2.86369	PFC_v_CB
ENST00000372851	0.535038	5.82739	3.55227	0.00401367	0.015291	-2.864	PFC_v_CB
ENST00000263897	0.668449	4.32319	3.4361	0.00496843	0.0180438	-2.86434	PFC_v_CB
ENST00000375723	0.584624	4.44112	3.46479	0.00471298	0.0173128	-2.86462	PFC_v_CB
ENST00000444129	-0.516553	3.92647	-3.42417	0.0050787	0.01836	-2.86506	PFC_v_CB
ENST00000614872	0.515973	5.7408	3.55299	0.00400836	0.0152746	-2.86558	PFC_v_CB
ENST00000328631	-0.634091	5.36522	-3.53671	0.00412983	0.0156046	-2.86676	PFC_v_CB
ENST00000366466	0.695523	3.60176	3.35245	0.0057965	0.0203164	-2.86734	PFC_v_CB
ENST00000431666	2.85296	0.295363	2.8414	0.0149313	0.0417784	-2.86782	PFC_v_CB
ENST00000361545	0.542516	5.01048	3.51072	0.00433152	0.016232	-2.86804	PFC_v_CB
ENST00000525803	0.93065	3.37173	3.34323	0.00589591	0.0205753	-2.86822	PFC_v_CB
ENST00000519476	-1.2916	0.365743	-2.96964	0.0117735	0.0346872	-2.86917	PFC_v_CB
ENST00000514949	-0.567628	3.60333	-3.39481	0.00536095	0.0191503	-2.86924	PFC_v_CB
ENST00000350030	-0.956106	1.18217	-3.10501	0.00916082	0.0285929	-2.86973	PFC_v_CB
ENST00000373299	0.769589	7.05299	3.6308	0.00347626	0.0136972	-2.86974	PFC_v_CB
ENST00000264670	-0.881204	3.7569	-3.40755	0.00523654	0.0188187	-2.8701	PFC_v_CB
ENST00000476232	1.34987	1.00077	2.97812	0.0115898	0.0342782	-2.87026	PFC_v_CB
ENST00000394264	-1.14199	0.375118	-2.94648	0.0122899	0.03584	-2.87043	PFC_v_CB
ENST00000574872	-1.2037	0.658069	-2.99602	0.0112116	0.0334082	-2.87062	PFC_v_CB
ENST00000339594	-0.600849	5.52338	-3.54518	0.00406617	0.0154259	-2.87104	PFC_v_CB
ENST00000333957	-0.409664	5.36573	-3.54651	0.00405625	0.0154039	-2.87111	PFC_v_CB
ENST00000563741	-1.42377	0.398011	-3.07797	0.00963157	0.0296859	-2.87112	PFC_v_CB
ENST00000543235	-1.84241	1.33205	-3.10001	0.00924602	0.0288117	-2.87131	PFC_v_CB
ENST00000548013	0.563212	3.99604	3.42325	0.00508736	0.0183824	-2.87329	PFC_v_CB
ENST00000405489	-0.733079	3.89945	-3.39211	0.00538772	0.0192252	-2.87408	PFC_v_CB
ENST00000631460	0.688181	3.20528	3.3131	0.00623319	0.0214681	-2.87435	PFC_v_CB
ENST00000334944	-1.37526	1.52864	-3.16182	0.00824575	0.0264631	-2.87503	PFC_v_CB
ENST00000258341	-0.774769	3.27828	-3.33293	0.00600908	0.0208773	-2.87504	PFC_v_CB
ENST00000341189	0.620162	4.52153	3.45837	0.00476898	0.0174778	-2.87633	PFC_v_CB
ENST00000307961	-2.14917	-0.231801	-2.88298	0.0138246	0.0393007	-2.87704	PFC_v_CB
ENST00000397998	3.87039	0.383814	2.83033	0.0152405	0.0424777	-2.87722	PFC_v_CB
ENST00000550653	-2.22841	0.00889902	-2.90183	0.01335	0.0382353	-2.87775	PFC_v_CB
ENST00000334218	-0.542239	3.33437	-3.36496	0.00566423	0.0199703	-2.87805	PFC_v_CB
ENST00000341170	-0.691204	3.88681	-3.43588	0.00497044	0.0180458	-2.87825	PFC_v_CB
ENST00000491773	1.84949	0.488067	2.92965	0.0126793	0.0367097	-2.87836	PFC_v_CB
ENST00000304061	0.554399	3.19889	3.3152	0.00620902	0.0214212	-2.87867	PFC_v_CB
ENST00000394825	1.05206	1.54612	3.10761	0.00911673	0.0284702	-2.8793	PFC_v_CB
ENST00000478263	1.72251	0.487363	2.86984	0.0141651	0.0400196	-2.87931	PFC_v_CB
ENST00000291565	0.907082	4.8677	3.46979	0.00466979	0.0171841	-2.88014	PFC_v_CB
ENST00000361737	0.941496	4.18405	3.38036	0.0055057	0.0195712	-2.88034	PFC_v_CB
ENST00000283928	-0.829368	5.51476	-3.55872	0.00396644	0.0151556	-2.88037	PFC_v_CB
ENST00000507208	-1.76347	0.117768	-2.94582	0.0123049	0.0358717	-2.8831	PFC_v_CB
ENST00000374026	1.12565	4.34066	3.42364	0.00508369	0.0183713	-2.88342	PFC_v_CB
ENST00000521364	1.36783	1.37189	3.01513	0.0108213	0.032489	-2.88385	PFC_v_CB
ENST00000339582	1.82298	1.38348	2.96305	0.0119181	0.0349815	-2.88488	PFC_v_CB
ENST00000505412	-0.972159	0.734533	-3.0164	0.010796	0.0324391	-2.88529	PFC_v_CB
ENST00000521614	-1.80459	0.21694	-2.91414	0.0130489	0.037549	-2.88569	PFC_v_CB
ENST00000565548	2.10828	0.506739	2.85542	0.0145487	0.0409055	-2.88574	PFC_v_CB
ENST00000434851	-0.844717	1.97377	-3.18275	0.00793233	0.0256842	-2.88629	PFC_v_CB
ENST00000214893	1.49416	2.45318	3.14899	0.00844398	0.0268822	-2.88658	PFC_v_CB
ENST00000380084	0.576148	5.66193	3.51554	0.00429342	0.0161217	-2.88661	PFC_v_CB
ENST00000493030	-1.37115	1.73741	-3.10064	0.00923533	0.0287863	-2.88686	PFC_v_CB
ENST00000460110	0.3658	7.38167	3.62353	0.0035228	0.0138458	-2.88716	PFC_v_CB
ENST00000667979	-2.02482	2.11519	-3.13865	0.00860733	0.0272943	-2.88783	PFC_v_CB
ENST00000663032	1.50652	1.22162	2.94458	0.0123333	0.0359313	-2.88787	PFC_v_CB
ENST00000307526	1.47414	2.09434	3.08843	0.00944657	0.0292792	-2.88807	PFC_v_CB
ENST00000532036	0.72958	4.40679	3.45062	0.00483745	0.0176744	-2.88867	PFC_v_CB
ENST00000301618	1.68434	3.38744	3.29606	0.00643254	0.0219693	-2.88957	PFC_v_CB
ENST00000569840	1.68434	3.38744	3.29606	0.00643254	0.0219693	-2.88957	PFC_v_CB
ENST00000371974	1.39729	0.626334	2.89868	0.0134283	0.0384005	-2.89056	PFC_v_CB
ENST00000210060	-0.417252	6.36556	-3.58352	0.00379031	0.0146316	-2.89057	PFC_v_CB
ENST00000402508	1.33895	4.14996	3.36647	0.00564852	0.0199338	-2.89068	PFC_v_CB
ENST00000649928	0.967036	5.11748	3.49997	0.00441788	0.0164872	-2.89097	PFC_v_CB
ENST00000309276	-0.842522	3.14932	-3.38194	0.00548964	0.0195257	-2.89105	PFC_v_CB
ENST00000372271	1.11905	1.85322	3.05389	0.0100711	0.0307415	-2.89109	PFC_v_CB
ENST00000428545	0.954396	4.10889	3.42692	0.00505304	0.0182916	-2.89175	PFC_v_CB
ENST00000395166	2.34726	0.649087	2.89946	0.0134089	0.0383524	-2.89241	PFC_v_CB
ENST00000463165	-1.49418	2.48432	-3.22812	0.00729339	0.0241602	-2.89245	PFC_v_CB
ENST00000250457	1.6129	1.1854	2.96809	0.0118073	0.0347455	-2.89316	PFC_v_CB
ENST00000342206	-0.447772	4.77902	-3.48518	0.00453958	0.0168108	-2.89474	PFC_v_CB
ENST00000372967	0.54198	7.7435	3.63361	0.0034585	0.0136381	-2.89507	PFC_v_CB
ENST00000461007	-1.73354	1.54485	-3.08642	0.00948184	0.0293519	-2.89537	PFC_v_CB
ENST00000429375	-1.88522	0.722221	-2.97285	0.0117037	0.0345292	-2.89629	PFC_v_CB
ENST00000670787	1.68856	0.50307	2.90734	0.0132145	0.0379275	-2.89631	PFC_v_CB
ENST00000360561	-1.32619	1.95719	-3.15046	0.00842107	0.0268465	-2.89682	PFC_v_CB
ENST00000494433	-1.61762	-0.034184	-2.94193	0.012394	0.036073	-2.89775	PFC_v_CB
ENST00000480182	0.778532	2.53522	3.21838	0.00742609	0.0244787	-2.89851	PFC_v_CB
ENST00000521268	-0.802416	3.81582	-3.40141	0.00529615	0.0189734	-2.89854	PFC_v_CB
ENST00000404583	-1.08813	1.51245	-3.12193	0.00887797	0.0279266	-2.899	PFC_v_CB
ENST00000232744	-0.963969	3.59034	-3.37299	0.00558099	0.0197821	-2.89911	PFC_v_CB
ENST00000668335	2.54644	0.106907	2.80271	0.0160398	0.0442325	-2.89925	PFC_v_CB
ENST00000397601	2.19248	4.18518	3.30049	0.00638006	0.0218401	-2.90009	PFC_v_CB
ENST00000523687	1.18006	1.54854	3.06378	0.00988823	0.0302921	-2.90017	PFC_v_CB
ENST00000260402	2.23689	0.121054	2.80009	0.0161178	0.0443916	-2.90098	PFC_v_CB
ENST00000557821	2.23689	0.121054	2.80009	0.0161178	0.0443916	-2.90098	PFC_v_CB
ENST00000303731	0.608076	6.75672	3.58349	0.00379051	0.0146316	-2.9018	PFC_v_CB
ENST00000374530	0.765437	3.78803	3.3822	0.00548706	0.0195257	-2.90209	PFC_v_CB
ENST00000358763	1.52375	0.798279	2.92099	0.0128844	0.0371554	-2.90283	PFC_v_CB
ENST00000330651	0.736684	4.14799	3.39435	0.0053655	0.0191619	-2.90316	PFC_v_CB
ENST00000295612	0.655098	4.45204	3.41621	0.00515374	0.0185772	-2.90373	PFC_v_CB
ENST00000413268	-0.711102	2.40209	-3.23893	0.00714899	0.0238129	-2.90388	PFC_v_CB
ENST00000348165	-0.461062	5.32979	-3.52012	0.00425745	0.0160008	-2.90393	PFC_v_CB
ENST00000313806	-0.63793	4.39385	-3.44456	0.00489162	0.0178221	-2.90433	PFC_v_CB
ENST00000307149	0.689689	3.02108	3.26517	0.00681043	0.0229651	-2.90506	PFC_v_CB
ENST00000497188	-1.28362	1.04475	-3.04347	0.0102675	0.0312151	-2.90577	PFC_v_CB
ENST00000359467	-1.03921	1.86568	-3.17478	0.00805012	0.0259893	-2.90627	PFC_v_CB
ENST00000588061	-0.741836	3.49174	-3.37078	0.00560381	0.01983	-2.90645	PFC_v_CB
ENST00000445922	-0.722221	2.60939	-3.24498	0.00706943	0.0236086	-2.90676	PFC_v_CB
ENST00000430046	-0.725713	4.17814	-3.42856	0.00503781	0.0182434	-2.907	PFC_v_CB
ENST00000392161	-0.641666	2.38157	-3.23156	0.00724717	0.0240378	-2.90815	PFC_v_CB
ENST00000351546	2.42772	2.00357	2.98055	0.0115377	0.0341511	-2.90845	PFC_v_CB
ENST00000258399	-0.7069	3.91702	-3.38808	0.0054279	0.0193547	-2.90888	PFC_v_CB
ENST00000554444	1.82763	1.44413	2.97384	0.0116822	0.0344897	-2.91094	PFC_v_CB
ENST00000359518	-0.734399	3.44534	-3.38516	0.00545719	0.0194379	-2.91273	PFC_v_CB
ENST00000405409	-0.430258	5.84846	-3.54861	0.00404067	0.0153641	-2.91313	PFC_v_CB
ENST00000326005	0.484283	6.55164	3.56818	0.00389828	0.0149565	-2.91315	PFC_v_CB
ENST00000335080	-1.23379	0.459727	-2.96472	0.0118813	0.0348944	-2.91398	PFC_v_CB
ENST00000426310	1.41527	0.349072	2.89728	0.0134632	0.0384671	-2.91424	PFC_v_CB
ENST00000552296	-0.782595	3.81107	-3.38364	0.00547248	0.019481	-2.91459	PFC_v_CB
ENST00000393110	-1.29287	0.386182	-2.95849	0.0120193	0.0352164	-2.91516	PFC_v_CB
ENST00000272902	0.663899	3.23215	3.27066	0.00674159	0.0227923	-2.9164	PFC_v_CB
ENST00000407215	-1.09348	2.30965	-3.19375	0.00777243	0.0253257	-2.91642	PFC_v_CB
ENST00000373509	-1.15108	3.41281	-3.35728	0.00574506	0.0201788	-2.91669	PFC_v_CB
ENST00000307729	-0.977202	2.43956	-3.24312	0.00709385	0.0236799	-2.91691	PFC_v_CB
ENST00000585877	-1.62087	0.978338	-3.00299	0.0110677	0.0330653	-2.91691	PFC_v_CB
ENST00000233078	-0.870675	3.51437	-3.37818	0.00552784	0.0196264	-2.91816	PFC_v_CB
ENST00000241337	0.587332	5.56472	3.46995	0.00466845	0.017182	-2.91821	PFC_v_CB
ENST00000586299	-1.01692	3.22887	-3.33098	0.00603077	0.0209404	-2.91905	PFC_v_CB
ENST00000402739	1.15197	0.73418	2.95278	0.0121472	0.0355213	-2.91925	PFC_v_CB
ENST00000302096	0.856017	2.25253	3.1552	0.00834739	0.0266744	-2.91962	PFC_v_CB
ENST00000464720	-1.07372	2.26451	-3.1943	0.00776439	0.0253109	-2.92052	PFC_v_CB
ENST00000553938	-1.02184	1.42543	-3.03155	0.0104969	0.0317614	-2.92166	PFC_v_CB
ENST00000636930	-0.592772	4.75811	-3.4735	0.00463806	0.0170926	-2.92168	PFC_v_CB
ENST00000328194	-0.37042	6.61739	-3.57471	0.00385198	0.0148171	-2.92189	PFC_v_CB
ENST00000381538	-1.20249	0.460547	-2.94127	0.0124091	0.0361061	-2.92457	PFC_v_CB
ENST00000507489	-1.20249	0.460547	-2.94127	0.0124091	0.0361061	-2.92457	PFC_v_CB
ENST00000394668	-0.709407	3.06653	-3.29382	0.00645918	0.0220442	-2.92523	PFC_v_CB
ENST00000429504	1.27855	2.19588	3.09769	0.00928594	0.0289198	-2.92545	PFC_v_CB
ENST00000550069	-1.19164	1.40502	-3.07356	0.00971048	0.0298951	-2.92587	PFC_v_CB
ENST00000308488	-0.493701	3.99922	-3.40595	0.00525201	0.0188561	-2.92622	PFC_v_CB
ENST00000301490	-0.951856	0.939471	-3.00587	0.0110087	0.0329288	-2.92697	PFC_v_CB
ENST00000602163	-1.65443	0.162145	-2.8955	0.0135075	0.0385715	-2.92786	PFC_v_CB
ENST00000217305	2.85418	1.66895	2.80009	0.0161179	0.0443916	-2.92805	PFC_v_CB
ENST00000373033	-0.902864	3.05935	-3.27647	0.00666958	0.0225957	-2.92815	PFC_v_CB
ENST00000373189	1.18926	1.38875	3.01059	0.0109129	0.0327211	-2.92835	PFC_v_CB
ENST00000547226	-2.02022	0.603667	-2.95398	0.0121202	0.0354632	-2.92859	PFC_v_CB
ENST00000659053	-1.19776	0.749238	-2.9957	0.0112182	0.0334246	-2.92894	PFC_v_CB
ENST00000508775	0.757258	3.36034	3.25111	0.0069898	0.0234004	-2.92935	PFC_v_CB
ENST00000367731	-0.595246	6.18062	-3.55774	0.00397357	0.015177	-2.93025	PFC_v_CB
ENST00000627582	-0.595246	6.18062	-3.55774	0.00397357	0.015177	-2.93025	PFC_v_CB
ENST00000377604	-0.881768	3.95049	-3.40453	0.00526581	0.0188943	-2.93058	PFC_v_CB
ENST00000314922	-1.8396	3.81371	-3.15599	0.00833514	0.0266495	-2.93074	PFC_v_CB
ENST00000399875	1.96424	2.5261	3.06406	0.00988313	0.0302826	-2.93135	PFC_v_CB
ENST00000566047	-1.8093	0.486924	-2.87614	0.0140008	0.0396798	-2.93159	PFC_v_CB
ENST00000378839	2.39056	2.18812	2.97528	0.0116511	0.0344184	-2.93311	PFC_v_CB
ENST00000322203	-0.410123	7.82602	-3.62456	0.00351617	0.0138252	-2.93343	PFC_v_CB
ENST00000370508	0.631791	7.67621	3.61855	0.00355496	0.0139413	-2.93397	PFC_v_CB
ENST00000517845	1.85932	1.41133	2.9242	0.012808	0.0370123	-2.93403	PFC_v_CB
ENST00000415922	-1.03276	2.9664	-3.27283	0.00671467	0.0227219	-2.93413	PFC_v_CB
ENST00000644773	-0.965853	2.15518	-3.16483	0.00819979	0.0263639	-2.93445	PFC_v_CB
ENST00000261207	0.591933	3.29377	3.29205	0.00648037	0.0220921	-2.93447	PFC_v_CB
ENST00000379611	-0.571821	3.56268	-3.34966	0.00582639	0.0203972	-2.93488	PFC_v_CB
ENST00000357988	-1.07382	1.47611	-3.0869	0.00947351	0.0293353	-2.93551	PFC_v_CB
ENST00000266534	0.925994	2.24918	3.15584	0.00833754	0.0266544	-2.93592	PFC_v_CB
ENST00000394049	-0.789934	4.29112	-3.43105	0.00501477	0.0181796	-2.93641	PFC_v_CB
ENST00000666802	3.15922	1.35815	2.81557	0.0156627	0.0433905	-2.93779	PFC_v_CB
ENST00000520202	0.746081	3.70233	3.33699	0.00596424	0.0207529	-2.93948	PFC_v_CB
ENST00000393106	-1.54968	0.0346398	-2.86755	0.0142255	0.0401371	-2.9399	PFC_v_CB
ENST00000269051	1.05979	2.63463	3.24263	0.00710023	0.0236926	-2.94103	PFC_v_CB
ENST00000602725	2.02093	3.09216	3.14101	0.00856966	0.0272096	-2.94114	PFC_v_CB
ENST00000554785	-1.53834	1.27532	-2.97479	0.0116616	0.034446	-2.94185	PFC_v_CB
ENST00000650064	-0.745534	3.49766	-3.33742	0.00595949	0.0207461	-2.94206	PFC_v_CB
ENST00000392870	-0.744434	3.92177	-3.3811	0.00549812	0.0195512	-2.94259	PFC_v_CB
ENST00000409404	2.60433	0.963503	2.87076	0.014141	0.0399856	-2.94333	PFC_v_CB
ENST00000441946	-2.54542	1.51412	-3.07871	0.00961824	0.0296601	-2.94336	PFC_v_CB
ENST00000547178	1.60368	1.19022	2.89696	0.0134711	0.0384823	-2.94368	PFC_v_CB
ENST00000343484	0.490815	6.26093	3.54071	0.00409965	0.0155212	-2.94395	PFC_v_CB
ENST00000527578	3.62278	2.26082	2.9	0.0133954	0.0383308	-2.94405	PFC_v_CB
ENST00000334018	1.48787	3.47317	3.26187	0.00685207	0.0230872	-2.94499	PFC_v_CB
ENST00000476436	1.02321	3.07718	3.22347	0.00735637	0.0243088	-2.94502	PFC_v_CB
ENST00000460277	-0.775765	3.41154	-3.33304	0.00600792	0.0208757	-2.94507	PFC_v_CB
ENST00000361395	-1.40163	0.88242	-3.06449	0.00987517	0.0302627	-2.94545	PFC_v_CB
ENST00000396553	1.00477	2.98503	3.21432	0.00748209	0.0246263	-2.94577	PFC_v_CB
ENST00000459716	-0.747561	2.78557	-3.24899	0.0070172	0.0234737	-2.94632	PFC_v_CB
ENST00000470588	-1.08419	0.926027	-2.99119	0.0113124	0.0336207	-2.94637	PFC_v_CB
ENST00000310326	-1.48227	1.68408	-3.12906	0.00876161	0.0276716	-2.94639	PFC_v_CB
ENST00000488824	0.901523	5.8544	3.4931	0.00447399	0.0166418	-2.9464	PFC_v_CB
ENST00000267163	-0.494968	5.23429	-3.48958	0.00450301	0.0167145	-2.94725	PFC_v_CB
ENST00000652580	-0.862713	1.97862	-3.17738	0.00801153	0.0258899	-2.94947	PFC_v_CB
ENST00000538892	1.22244	0.624885	2.91314	0.0130731	0.0376013	-2.94981	PFC_v_CB
ENST00000306908	-1.12404	1.5979	-3.12238	0.00887071	0.0279126	-2.95041	PFC_v_CB
ENST00000553888	-0.876203	2.49229	-3.22158	0.00738216	0.0243662	-2.95053	PFC_v_CB
ENST00000454264	-1.64589	0.036239	-2.87821	0.0139472	0.0395766	-2.9514	PFC_v_CB
ENST00000340022	-0.739853	2.58535	-3.22308	0.00736167	0.0243228	-2.95252	PFC_v_CB
ENST00000220003	-0.612852	3.76177	-3.36146	0.00570091	0.0200711	-2.95271	PFC_v_CB
ENST00000221943	0.501206	4.44839	3.41999	0.00511797	0.0184795	-2.95299	PFC_v_CB
ENST00000393926	1.19591	2.93142	3.16068	0.00826317	0.0264984	-2.95309	PFC_v_CB
ENST00000395097	1.96259	0.691384	2.87059	0.0141456	0.0399867	-2.9563	PFC_v_CB
ENST00000618101	1.96259	0.691384	2.87059	0.0141456	0.0399867	-2.9563	PFC_v_CB
ENST00000392614	-1.69109	0.670688	-3.00717	0.0109821	0.0328791	-2.95668	PFC_v_CB
ENST00000528724	-0.76094	2.31955	-3.18174	0.00794706	0.0257207	-2.95682	PFC_v_CB
ENST00000264992	-0.909504	1.72902	-3.10617	0.00914109	0.0285433	-2.95756	PFC_v_CB
ENST00000357903	0.867134	7.41391	3.58599	0.00377322	0.0145781	-2.95789	PFC_v_CB
ENST00000666305	-1.27661	0.167995	-2.93702	0.0125074	0.0363106	-2.95938	PFC_v_CB
ENST00000321322	0.93382	1.71772	3.01613	0.0108012	0.0324483	-2.95986	PFC_v_CB
ENST00000651296	0.93382	1.71772	3.01613	0.0108012	0.0324483	-2.95986	PFC_v_CB
ENST00000407228	1.47296	0.516354	2.88778	0.0137022	0.0390225	-2.96006	PFC_v_CB
ENST00000539281	1.0952	0.976991	2.96487	0.0118781	0.0348905	-2.96037	PFC_v_CB
ENST00000658000	1.08589	1.51825	3.01556	0.0108128	0.0324732	-2.96066	PFC_v_CB
ENST00000367506	-0.749656	3.3835	-3.31786	0.00617863	0.0213394	-2.96088	PFC_v_CB
ENST00000336520	0.64211	3.19426	3.24885	0.007019	0.0234771	-2.96123	PFC_v_CB
ENST00000488383	0.437694	5.1043	3.4689	0.00467744	0.0172059	-2.96125	PFC_v_CB
ENST00000469941	2.90833	2.42138	2.97061	0.0117523	0.0346315	-2.96258	PFC_v_CB
ENST00000483468	-1.24642	2.19097	-3.17972	0.00797692	0.0257971	-2.96341	PFC_v_CB
ENST00000438547	0.838038	2.66528	3.19909	0.00769587	0.0251538	-2.9636	PFC_v_CB
ENST00000310389	1.15887	1.54078	2.99702	0.0111908	0.0333695	-2.96412	PFC_v_CB
ENST00000411549	-0.796885	2.62963	-3.23995	0.00713557	0.0237789	-2.9646	PFC_v_CB
ENST00000400485	-0.619516	3.57767	-3.36319	0.00568274	0.0200237	-2.96468	PFC_v_CB
ENST00000394673	0.494415	5.11718	3.45629	0.00478724	0.0175269	-2.96518	PFC_v_CB
ENST00000367405	-0.597882	5.01081	-3.47468	0.00462805	0.0170684	-2.96558	PFC_v_CB
ENST00000530122	-0.915515	1.25913	-3.00419	0.011043	0.0330048	-2.96629	PFC_v_CB
ENST00000543264	0.686431	3.07511	3.34341	0.00589395	0.0205753	-2.96641	PFC_v_CB
ENST00000328666	1.01331	2.43343	3.13528	0.0086612	0.0274242	-2.96772	PFC_v_CB
ENST00000395580	1.43813	1.58701	2.94139	0.0124065	0.0361057	-2.96859	PFC_v_CB
ENST00000281081	0.831607	2.30428	3.14103	0.00856938	0.0272096	-2.96886	PFC_v_CB
ENST00000397118	0.456875	6.22934	3.51102	0.00432913	0.0162251	-2.96908	PFC_v_CB
ENST00000638869	1.52614	0.836822	2.86955	0.0141728	0.0400306	-2.96941	PFC_v_CB
ENST00000346693	2.09379	3.10562	3.1722	0.00808875	0.0260914	-2.97042	PFC_v_CB
ENST00000400075	-0.927523	3.70335	-3.30167	0.00636617	0.0218036	-2.97069	PFC_v_CB
ENST00000347055	-0.593919	4.15788	-3.37882	0.00552129	0.0196102	-2.97091	PFC_v_CB
ENST00000378555	1.0022	3.62494	3.28682	0.00654325	0.0222607	-2.97128	PFC_v_CB
ENST00000252713	-0.653395	2.80425	-3.24031	0.00713075	0.0237681	-2.972	PFC_v_CB
ENST00000271234	-0.937175	3.09119	-3.23306	0.00722709	0.0239846	-2.97215	PFC_v_CB
ENST00000477970	2.30391	0.447087	2.80312	0.0160277	0.0442044	-2.97308	PFC_v_CB
ENST00000254066	-0.671083	3.08318	-3.31087	0.00625894	0.021522	-2.97402	PFC_v_CB
ENST00000370263	1.49209	1.05868	2.96646	0.011843	0.0348231	-2.97458	PFC_v_CB
ENST00000595962	-0.869042	1.86745	-3.09518	0.00932919	0.0290123	-2.9748	PFC_v_CB
ENST00000421745	-1.07296	3.04263	-3.27237	0.00672037	0.022736	-2.97493	PFC_v_CB
ENST00000314742	-1.15611	0.542008	-2.91871	0.0129391	0.0372914	-2.97566	PFC_v_CB
ENST00000495458	-0.978854	1.87819	-3.14493	0.00850779	0.0270495	-2.97577	PFC_v_CB
ENST00000419296	2.43404	0.113502	2.79968	0.01613	0.0444168	-2.9758	PFC_v_CB
ENST00000397632	1.94144	1.61925	2.92141	0.0128744	0.0371409	-2.9761	PFC_v_CB
ENST00000650370	1.59378	1.90548	3.0328	0.0104726	0.0317169	-2.9766	PFC_v_CB
ENST00000371538	0.761023	3.5062	3.30589	0.00631673	0.0216657	-2.97673	PFC_v_CB
ENST00000472311	-0.947318	1.30715	-3.04724	0.010196	0.0310371	-2.97685	PFC_v_CB
ENST00000519239	0.842676	2.40238	3.15005	0.0084274	0.0268523	-2.97734	PFC_v_CB
ENST00000360760	0.551042	4.64683	3.43073	0.00501773	0.0181859	-2.97752	PFC_v_CB
ENST00000349048	0.544896	5.73351	3.49137	0.00448821	0.0166766	-2.97756	PFC_v_CB
ENST00000381885	-1.6556	1.77465	-3.10908	0.00909187	0.0284148	-2.97897	PFC_v_CB
ENST00000636384	0.807104	3.0534	3.2298	0.00727075	0.0240999	-2.979	PFC_v_CB
ENST00000593258	0.994653	3.06324	3.21012	0.0075404	0.0247678	-2.97901	PFC_v_CB
ENST00000352684	-1.25287	0.28347	-2.89687	0.0134734	0.0384852	-2.97943	PFC_v_CB
ENST00000553506	-2.76936	0.821778	-2.83159	0.015205	0.0423987	-2.97967	PFC_v_CB
ENST00000329152	-0.446443	5.93619	-3.50843	0.00434979	0.01628	-2.97985	PFC_v_CB
ENST00000646855	-1.27738	0.872637	-3.08097	0.0095781	0.02957	-2.98005	PFC_v_CB
ENST00000568816	0.679416	4.68402	3.40247	0.00528587	0.0189457	-2.98007	PFC_v_CB
ENST00000379573	1.11137	2.59749	3.13755	0.00862479	0.0273322	-2.98089	PFC_v_CB
ENST00000340368	-0.605033	6.06099	-3.52886	0.00418972	0.015782	-2.98132	PFC_v_CB
ENST00000265992	-1.13451	1.18809	-3.00807	0.0109639	0.0328312	-2.98225	PFC_v_CB
ENST00000465148	-1.13451	1.18809	-3.00807	0.0109639	0.0328312	-2.98225	PFC_v_CB
ENST00000653733	-1.39134	0.354368	-2.87906	0.0139254	0.0395299	-2.98226	PFC_v_CB
ENST00000559717	-0.728202	1.94654	-3.10909	0.00909171	0.0284148	-2.98334	PFC_v_CB
ENST00000367806	0.720566	2.12141	3.11374	0.00901382	0.0282406	-2.98334	PFC_v_CB
ENST00000368979	0.400088	7.75324	3.59083	0.00373994	0.014489	-2.98397	PFC_v_CB
ENST00000262622	1.377	0.283997	2.92289	0.0128392	0.0370717	-2.98428	PFC_v_CB
ENST00000418797	-1.44042	-0.501895	-2.89514	0.0135165	0.0385824	-2.98443	PFC_v_CB
ENST00000545721	-1.97161	0.0373026	-2.87602	0.014004	0.0396848	-2.98606	PFC_v_CB
ENST00000366767	-0.55611	3.21451	-3.2877	0.00653264	0.0222398	-2.98619	PFC_v_CB
ENST00000650645	-1.33632	0.30038	-2.95624	0.0120696	0.0353462	-2.9869	PFC_v_CB
ENST00000497807	-1.56273	1.66532	-3.11549	0.00898465	0.0281727	-2.98708	PFC_v_CB
ENST00000534300	1.03006	1.94437	3.0184	0.0107559	0.0323449	-2.98718	PFC_v_CB
ENST00000263256	0.550578	5.70204	3.48197	0.00456643	0.0168809	-2.98744	PFC_v_CB
ENST00000380443	-1.25073	1.14979	-3.04194	0.0102966	0.031288	-2.98768	PFC_v_CB
ENST00000494801	0.56135	3.9257	3.34666	0.00585879	0.0204889	-2.98768	PFC_v_CB
ENST00000544280	0.626357	5.77614	3.48104	0.00457429	0.0169016	-2.98824	PFC_v_CB
ENST00000402844	-0.566241	4.07512	-3.37204	0.00559078	0.0198029	-2.98843	PFC_v_CB
ENST00000586995	-0.731484	2.10918	-3.17353	0.00806876	0.0260438	-2.98922	PFC_v_CB
ENST00000502854	3.98736	0.0899409	2.74961	0.0176949	0.0477513	-2.9893	PFC_v_CB
ENST00000373795	-0.538708	5.42318	-3.48019	0.0045814	0.0169194	-2.98941	PFC_v_CB
ENST00000233615	0.428128	5.85135	3.47785	0.00460114	0.016986	-2.98943	PFC_v_CB
ENST00000355527	0.595592	4.10663	3.35198	0.00580151	0.0203292	-2.99004	PFC_v_CB
ENST00000371021	-0.845677	1.75464	-3.08999	0.00941936	0.0292234	-2.99069	PFC_v_CB
ENST00000306688	-1.05788	1.29868	-3.03534	0.0104234	0.0316064	-2.99137	PFC_v_CB
ENST00000622501	0.81708	5.61904	3.44298	0.00490589	0.0178632	-2.99176	PFC_v_CB
ENST00000611250	-1.28285	0.914969	-2.92433	0.0128049	0.0370086	-2.99221	PFC_v_CB
ENST00000357491	-0.784607	1.51578	-3.08189	0.00956174	0.029546	-2.99254	PFC_v_CB
ENST00000594012	-0.784607	1.51578	-3.08189	0.00956174	0.029546	-2.99254	PFC_v_CB
ENST00000381638	-0.461779	4.30458	-3.4008	0.00530213	0.018988	-2.99322	PFC_v_CB
ENST00000360700	-0.521227	4.51689	-3.42146	0.00510417	0.0184386	-2.99346	PFC_v_CB
ENST00000517766	1.33173	0.830878	2.86339	0.0143354	0.0403992	-2.994	PFC_v_CB
ENST00000427587	-1.19309	1.71066	-3.04801	0.0101815	0.0310055	-2.99447	PFC_v_CB
ENST00000335624	-1.13231	1.60893	-3.08016	0.00959241	0.0295989	-2.9951	PFC_v_CB
ENST00000370645	0.873902	4.61511	3.35177	0.00580378	0.0203347	-2.99524	PFC_v_CB
ENST00000332966	-0.857046	2.3823	-3.16441	0.00820626	0.026379	-2.99539	PFC_v_CB
ENST00000395872	1.77805	0.678625	2.82987	0.0152533	0.0425096	-2.99604	PFC_v_CB
ENST00000013125	-0.776332	3.16292	-3.2693	0.00675859	0.0228238	-2.99624	PFC_v_CB
ENST00000396591	-0.808431	1.84982	-3.09104	0.00940094	0.0291834	-2.99747	PFC_v_CB
ENST00000548511	1.33407	1.05693	2.89982	0.0133999	0.0383326	-2.99751	PFC_v_CB
ENST00000335005	1.47181	3.09358	3.16313	0.0082257	0.0264247	-2.9977	PFC_v_CB
ENST00000327423	-0.565385	4.25621	-3.3846	0.00546278	0.0194511	-2.99799	PFC_v_CB
ENST00000535139	0.877217	4.22051	3.32732	0.00607163	0.0210504	-2.99815	PFC_v_CB
ENST00000397906	1.33697	1.13614	2.90274	0.0133276	0.0381822	-2.99849	PFC_v_CB
ENST00000612946	1.33697	1.13614	2.90274	0.0133276	0.0381822	-2.99849	PFC_v_CB
ENST00000330263	0.743914	3.12606	3.23125	0.00725129	0.0240455	-2.99887	PFC_v_CB
ENST00000368467	0.460062	6.04682	3.48763	0.00451921	0.0167583	-2.99952	PFC_v_CB
ENST00000309996	-0.430436	5.81096	-3.49569	0.00445275	0.0165841	-2.99959	PFC_v_CB
ENST00000431330	2.92798	0.995237	2.77714	0.0168167	0.0459165	-2.99965	PFC_v_CB
ENST00000397151	0.565534	4.3248	3.37707	0.00553918	0.019655	-3.00041	PFC_v_CB
ENST00000290921	-0.64469	5.43584	-3.47829	0.00459741	0.0169765	-3.00055	PFC_v_CB
ENST00000422003	-0.661079	3.22723	-3.28174	0.00660501	0.022425	-3.0007	PFC_v_CB
ENST00000351773	-0.76496	2.20563	-3.14174	0.00855816	0.0271789	-3.00074	PFC_v_CB
ENST00000415954	-1.2222	1.79902	-3.10022	0.00924251	0.0288056	-3.00082	PFC_v_CB
ENST00000418622	-1.27573	1.79914	-3.0616	0.00992819	0.030377	-3.00103	PFC_v_CB
ENST00000400555	-0.714666	2.42973	-3.1569	0.0083212	0.0266221	-3.00192	PFC_v_CB
ENST00000269720	-0.974365	1.42147	-3.02879	0.0105508	0.0318635	-3.00246	PFC_v_CB
ENST00000409418	-0.863341	3.69791	-3.32489	0.0060989	0.0211179	-3.00264	PFC_v_CB
ENST00000416516	2.09801	-0.509541	2.72136	0.0186429	0.0497634	-3.00296	PFC_v_CB
ENST00000636136	2.09801	-0.509541	2.72136	0.0186429	0.0497634	-3.00296	PFC_v_CB
ENST00000372759	0.503116	5.11404	3.43834	0.00494794	0.0179789	-3.00308	PFC_v_CB
ENST00000556124	-1.05522	1.48288	-3.00215	0.0110849	0.0331103	-3.00375	PFC_v_CB
ENST00000570195	0.583785	4.48897	3.38503	0.00545847	0.0194381	-3.00416	PFC_v_CB
ENST00000445771	1.20433	1.61672	3.00962	0.0109324	0.032763	-3.00499	PFC_v_CB
ENST00000340309	1.14194	2.8511	3.19383	0.00777126	0.0253257	-3.00503	PFC_v_CB
ENST00000367879	-0.847917	2.7137	-3.22593	0.00732308	0.0242276	-3.00507	PFC_v_CB
ENST00000621833	-1.79957	0.54407	-2.88634	0.0137388	0.0391046	-3.00521	PFC_v_CB
ENST00000594047	0.841884	3.46956	3.27339	0.00670776	0.0227041	-3.00533	PFC_v_CB
ENST00000571252	-0.756239	3.58351	-3.28694	0.00654183	0.0222607	-3.00617	PFC_v_CB
ENST00000646789	2.23663	2.19583	2.88014	0.0138976	0.0394697	-3.00677	PFC_v_CB
ENST00000560829	0.693049	4.59189	3.38678	0.00544093	0.0193895	-3.00679	PFC_v_CB
ENST00000558666	2.66786	0.568229	2.72483	0.0185238	0.0495387	-3.00713	PFC_v_CB
ENST00000514825	1.05699	2.1368	3.05282	0.0100911	0.0307869	-3.00895	PFC_v_CB
ENST00000400556	-0.714666	2.36619	-3.1529	0.0083831	0.0267541	-3.00924	PFC_v_CB
ENST00000466254	-1.12439	2.69059	-3.30846	0.00628686	0.0215906	-3.00939	PFC_v_CB
ENST00000408957	-0.863072	1.20364	-3.02963	0.0105343	0.0318359	-3.0094	PFC_v_CB
ENST00000367145	1.65142	1.7771	2.94388	0.0123492	0.0359705	-3.00947	PFC_v_CB
ENST00000421806	-0.865034	2.43426	-3.16497	0.00819773	0.0263602	-3.00982	PFC_v_CB
ENST00000372945	0.836697	3.3175	3.24104	0.00712114	0.0237388	-3.011	PFC_v_CB
ENST00000495554	-1.45074	0.651834	-2.91267	0.0130845	0.0376305	-3.01278	PFC_v_CB
ENST00000535939	-1.19514	0.781629	-2.9371	0.0125055	0.0363086	-3.01293	PFC_v_CB
ENST00000216489	-1.07326	0.863899	-2.93385	0.0125809	0.0364851	-3.01335	PFC_v_CB
ENST00000613975	2.50461	0.897637	2.79963	0.0161316	0.0444171	-3.01353	PFC_v_CB
ENST00000419235	0.631853	4.38127	3.37032	0.00560855	0.0198411	-3.01375	PFC_v_CB
ENST00000338448	0.55778	7.1387	3.53561	0.00413815	0.0156253	-3.01418	PFC_v_CB
ENST00000628810	1.35912	0.525423	2.81064	0.0158062	0.0437231	-3.01489	PFC_v_CB
ENST00000269582	1.0231	3.60159	3.18543	0.00789305	0.0255932	-3.01538	PFC_v_CB
ENST00000377559	1.07146	3.20557	3.23346	0.00722172	0.0239748	-3.01549	PFC_v_CB
ENST00000374077	0.45978	5.20496	3.43108	0.00501456	0.0181796	-3.01606	PFC_v_CB
ENST00000216160	-0.513912	4.20042	-3.37755	0.0055343	0.01964	-3.01629	PFC_v_CB
ENST00000507488	-1.05321	1.93295	-3.11617	0.00897337	0.0281523	-3.01741	PFC_v_CB
ENST00000470527	1.48376	1.52666	2.87005	0.0141596	0.0400096	-3.01773	PFC_v_CB
ENST00000358015	-0.596535	3.85319	-3.35281	0.00579265	0.0203077	-3.01928	PFC_v_CB
ENST00000557320	0.513547	4.37817	3.35606	0.00575804	0.0202054	-3.01953	PFC_v_CB
ENST00000453960	-0.898957	1.64584	-3.04972	0.0101492	0.0309262	-3.01983	PFC_v_CB
ENST00000542698	-1.18275	0.485104	-2.99451	0.011243	0.033475	-3.02041	PFC_v_CB
ENST00000223865	2.78284	0.788438	2.75816	0.0174176	0.0472032	-3.02093	PFC_v_CB
ENST00000263354	-0.414425	7.91984	-3.59443	0.00371538	0.0144351	-3.0213	PFC_v_CB
ENST00000562017	2.07533	0.906534	2.82734	0.015325	0.0426615	-3.02155	PFC_v_CB
ENST00000375846	1.19139	2.17453	3.02875	0.0105515	0.0318635	-3.02192	PFC_v_CB
ENST00000271640	-0.854955	2.07193	-3.10926	0.00908894	0.0284148	-3.02195	PFC_v_CB
ENST00000292879	0.896406	2.21301	3.09204	0.00938355	0.0291537	-3.02231	PFC_v_CB
ENST00000461745	0.801774	2.88343	3.14726	0.00847115	0.0269485	-3.02297	PFC_v_CB
ENST00000358821	1.85415	3.35382	3.15817	0.0083017	0.0265883	-3.02343	PFC_v_CB
ENST00000447025	2.3069	-0.243848	2.76831	0.0170938	0.0465263	-3.02387	PFC_v_CB
ENST00000418458	0.506782	3.62202	3.28755	0.00653447	0.0222421	-3.02476	PFC_v_CB
ENST00000446256	0.850944	2.58542	3.12327	0.00885605	0.0278812	-3.02493	PFC_v_CB
ENST00000265729	0.586241	7.22402	3.53632	0.00413277	0.0156129	-3.02577	PFC_v_CB
ENST00000614369	-1.84485	2.06136	-3.01196	0.0108851	0.0326478	-3.02593	PFC_v_CB
ENST00000216420	-0.673076	2.61939	-3.18337	0.00792311	0.0256627	-3.02619	PFC_v_CB
ENST00000470416	-0.690244	2.61826	-3.21165	0.00751915	0.0247198	-3.02622	PFC_v_CB
ENST00000586783	-1.17736	-0.0933063	-2.86292	0.0143478	0.0404247	-3.02636	PFC_v_CB
ENST00000527996	1.84274	0.930412	2.8381	0.0150229	0.041976	-3.02671	PFC_v_CB
ENST00000613421	-1.47509	1.47035	-2.96714	0.0118282	0.0347931	-3.02676	PFC_v_CB
ENST00000588591	2.22702	1.80482	2.88824	0.0136906	0.0389969	-3.02687	PFC_v_CB
ENST00000644989	-0.483613	5.3722	-3.4598	0.00475641	0.0174384	-3.02702	PFC_v_CB
ENST00000396707	0.897856	2.53729	3.12498	0.00882806	0.0278224	-3.0271	PFC_v_CB
ENST00000520271	0.937995	4.54451	3.38131	0.00549603	0.0195461	-3.02751	PFC_v_CB
ENST00000378701	1.23444	5.13123	3.39633	0.00534601	0.019113	-3.02756	PFC_v_CB
ENST00000644646	-0.809516	2.01825	-3.11099	0.00905982	0.028346	-3.02769	PFC_v_CB
ENST00000370733	-1.28908	1.44412	-3.03935	0.0103462	0.0314139	-3.02785	PFC_v_CB
ENST00000614293	0.562477	5.28094	3.42364	0.00508368	0.0183713	-3.02929	PFC_v_CB
ENST00000366844	0.742014	3.6389	3.28817	0.00652696	0.0222233	-3.03039	PFC_v_CB
ENST00000329271	-0.720455	3.02996	-3.25727	0.00691062	0.0232231	-3.03049	PFC_v_CB
ENST00000614832	3.05918	1.66345	2.84143	0.0149306	0.0417784	-3.03107	PFC_v_CB
ENST00000354662	3.29705	1.13446	2.77641	0.0168394	0.0459564	-3.03186	PFC_v_CB
ENST00000517413	-1.28482	1.74117	-3.08837	0.00944766	0.0292796	-3.03211	PFC_v_CB
ENST00000509578	-1.19534	0.770376	-2.90046	0.0133841	0.0383108	-3.03218	PFC_v_CB
ENST00000379119	0.496529	3.84045	3.32008	0.00615335	0.0212699	-3.03246	PFC_v_CB
ENST00000449323	-1.21237	0.644888	-2.87339	0.0140725	0.0398335	-3.03333	PFC_v_CB
ENST00000648008	-1.00062	1.92418	-3.08745	0.00946385	0.0293145	-3.03388	PFC_v_CB
ENST00000493230	-1.05518	2.11385	-3.10156	0.00921945	0.0287458	-3.03396	PFC_v_CB
ENST00000603700	-1.38614	0.374151	-2.8797	0.0139089	0.0394905	-3.03405	PFC_v_CB
ENST00000367027	-1.96466	1.31067	-3.01736	0.0107768	0.0323926	-3.0341	PFC_v_CB
ENST00000278823	-0.873905	3.24758	-3.25619	0.00692448	0.0232392	-3.0345	PFC_v_CB
ENST00000529691	-0.71323	2.38253	-3.17003	0.00812131	0.0261709	-3.03473	PFC_v_CB
ENST00000340253	-0.653331	3.75164	-3.31584	0.00620175	0.0214044	-3.03532	PFC_v_CB
ENST00000534585	-0.977473	2.79329	-3.21104	0.00752754	0.0247337	-3.03663	PFC_v_CB
ENST00000381607	-0.901812	2.79967	-3.21929	0.0074136	0.024446	-3.03665	PFC_v_CB
ENST00000599840	1.30618	3.05873	3.19751	0.00771849	0.0251999	-3.03724	PFC_v_CB
ENST00000666022	-1.46101	1.33338	-3.02648	0.010596	0.0319673	-3.03827	PFC_v_CB
ENST00000358078	-1.5784	0.507965	-2.94709	0.0122761	0.0358136	-3.0383	PFC_v_CB
ENST00000488748	-0.941096	2.5524	-3.16418	0.00820971	0.0263862	-3.0389	PFC_v_CB
ENST00000296564	-0.523549	4.60968	-3.40358	0.00527506	0.0189161	-3.03957	PFC_v_CB
ENST00000658832	-0.772302	2.9849	-3.29839	0.0064049	0.021905	-3.04046	PFC_v_CB
ENST00000305510	-0.859114	2.1737	-3.13848	0.00860991	0.0272995	-3.04196	PFC_v_CB
ENST00000395240	1.08009	4.60529	3.38269	0.00548209	0.0195105	-3.04209	PFC_v_CB
ENST00000393006	-0.737723	3.2801	-3.26795	0.00677546	0.0228668	-3.04217	PFC_v_CB
ENST00000354446	1.05355	1.15869	2.91221	0.0130957	0.0376583	-3.0431	PFC_v_CB
ENST00000342213	0.727287	2.63651	3.12928	0.00875804	0.0276632	-3.0435	PFC_v_CB
ENST00000265395	-0.594784	4.63173	-3.38759	0.00543273	0.0193672	-3.04352	PFC_v_CB
ENST00000543283	0.56936	3.94807	3.30174	0.00636533	0.0218036	-3.04444	PFC_v_CB
ENST00000409301	2.50244	0.638642	2.76372	0.0172394	0.0468269	-3.0448	PFC_v_CB
ENST00000611653	0.458843	6.58232	3.49557	0.00445376	0.0165858	-3.04514	PFC_v_CB
ENST00000263233	0.818131	8.33586	3.59694	0.00369833	0.0143745	-3.04534	PFC_v_CB
ENST00000449891	-1.51223	0.756878	-2.88209	0.0138473	0.0393493	-3.04541	PFC_v_CB
ENST00000426851	-0.700817	2.95354	-3.24169	0.00711265	0.023721	-3.04683	PFC_v_CB
ENST00000528337	-1.19585	1.2317	-2.99879	0.0111541	0.0332836	-3.04769	PFC_v_CB
ENST00000611933	1.34021	0.881533	2.8789	0.0139295	0.0395358	-3.04781	PFC_v_CB
ENST00000541354	1.02825	3.18931	3.12712	0.00879302	0.0277333	-3.04849	PFC_v_CB
ENST00000490734	1.07944	2.18662	3.05273	0.0100927	0.0307887	-3.04854	PFC_v_CB
ENST00000310256	0.806905	2.287	3.07811	0.00962909	0.0296831	-3.04862	PFC_v_CB
ENST00000395961	1.26675	4.56091	3.31035	0.00626491	0.0215375	-3.04907	PFC_v_CB
ENST00000605173	-1.62082	0.369105	-2.84856	0.0147346	0.0413123	-3.04969	PFC_v_CB
ENST00000309155	2.42416	0.272474	2.74998	0.017683	0.047727	-3.05057	PFC_v_CB
ENST00000308110	-0.61237	4.02645	-3.34642	0.00586129	0.0204952	-3.05182	PFC_v_CB
ENST00000435070	-0.918607	4.52344	-3.39905	0.00531921	0.0190365	-3.05324	PFC_v_CB
ENST00000649206	0.965393	4.45369	3.34844	0.00583957	0.0204265	-3.05348	PFC_v_CB
ENST00000338970	-0.728956	2.87566	-3.22419	0.00734657	0.0242864	-3.05445	PFC_v_CB
ENST00000380649	-0.809513	2.84179	-3.19369	0.00777318	0.0253257	-3.05501	PFC_v_CB
ENST00000372648	0.778357	4.38957	3.33728	0.00596102	0.020749	-3.05536	PFC_v_CB
ENST00000544915	0.891023	1.412	3.03756	0.0103805	0.031499	-3.056	PFC_v_CB
ENST00000346144	-1.06681	0.748575	-2.99287	0.0112772	0.0335545	-3.05629	PFC_v_CB
ENST00000610822	-0.980321	2.71313	-3.17321	0.00807354	0.0260536	-3.05644	PFC_v_CB
ENST00000558289	-0.708254	3.13736	-3.23505	0.00720046	0.0239209	-3.05654	PFC_v_CB
ENST00000478903	1.97064	0.53242	2.82089	0.015509	0.0430531	-3.05659	PFC_v_CB
ENST00000381854	-0.543555	3.43017	-3.28552	0.00655899	0.0223015	-3.05696	PFC_v_CB
ENST00000607959	-2.33038	0.798147	-2.86145	0.0143872	0.0405125	-3.05771	PFC_v_CB
ENST00000658729	1.27631	2.5523	3.09602	0.00931473	0.0289792	-3.05789	PFC_v_CB
ENST00000495826	-1.40001	1.5117	-3.07696	0.00964953	0.0297331	-3.05861	PFC_v_CB
ENST00000167218	-0.952596	2.0906	-3.10333	0.00918931	0.0286668	-3.05947	PFC_v_CB
ENST00000397512	-0.71244	3.00163	-3.21268	0.00750475	0.0246888	-3.06157	PFC_v_CB
ENST00000323571	0.641143	3.40068	3.25074	0.00699455	0.023411	-3.06227	PFC_v_CB
ENST00000479668	-0.580503	4.07459	-3.3275	0.00606964	0.0210484	-3.06258	PFC_v_CB
ENST00000558800	0.758208	4.50392	3.33956	0.00593605	0.0206814	-3.06267	PFC_v_CB
ENST00000366808	-1.2572	0.634074	-2.89295	0.0135717	0.0387028	-3.06301	PFC_v_CB
ENST00000441378	-0.602532	3.30314	-3.23738	0.00716955	0.02386	-3.06322	PFC_v_CB
ENST00000409333	1.95096	2.53725	3.02665	0.0105926	0.0319603	-3.06341	PFC_v_CB
ENST00000333933	0.521907	3.22894	3.22013	0.00740204	0.0244237	-3.06431	PFC_v_CB
ENST00000475390	0.901215	3.24967	3.18906	0.00784013	0.0254631	-3.06532	PFC_v_CB
ENST00000634247	-0.957945	1.36313	-2.97577	0.0116404	0.0343936	-3.06573	PFC_v_CB
ENST00000585485	-1.74506	1.7902	-2.99992	0.0111308	0.0332306	-3.06574	PFC_v_CB
ENST00000222573	1.05648	5.68392	3.40843	0.00522813	0.018793	-3.06627	PFC_v_CB
ENST00000424469	0.630439	3.61668	3.2755	0.00668162	0.0226306	-3.06675	PFC_v_CB
ENST00000542068	-0.982841	3.34941	-3.26151	0.00685668	0.0230975	-3.06821	PFC_v_CB
ENST00000664246	-2.00832	0.257934	-2.84057	0.0149542	0.0418285	-3.06861	PFC_v_CB
ENST00000497989	2.19896	0.68458	2.78349	0.0166203	0.0454867	-3.06862	PFC_v_CB
ENST00000513702	1.43198	0.596968	2.79278	0.0163373	0.0448726	-3.06909	PFC_v_CB
ENST00000295899	0.483765	6.32211	3.47049	0.00466383	0.0171728	-3.06924	PFC_v_CB
ENST00000295926	-1.11126	1.23484	-2.94912	0.0122299	0.0357103	-3.06942	PFC_v_CB
ENST00000648169	0.842746	3.23232	3.21327	0.00749655	0.0246645	-3.07011	PFC_v_CB
ENST00000517496	0.921939	1.07736	2.92123	0.0128788	0.0371427	-3.0703	PFC_v_CB
ENST00000529196	-1.11701	2.57521	-3.18301	0.00792841	0.0256743	-3.0706	PFC_v_CB
ENST00000378779	1.64831	1.48682	2.86235	0.0143631	0.0404523	-3.07079	PFC_v_CB
ENST00000344937	-1.90712	0.0564844	-2.8077	0.0158925	0.0439088	-3.07089	PFC_v_CB
ENST00000374763	1.94215	3.9619	3.13145	0.00872285	0.0275901	-3.0709	PFC_v_CB
ENST00000496662	0.868608	2.88488	3.16816	0.00814946	0.0262405	-3.07103	PFC_v_CB
ENST00000372047	-0.833067	3.62515	-3.25832	0.00689722	0.0231895	-3.07109	PFC_v_CB
ENST00000649793	-1.84159	0.28346	-2.81926	0.015556	0.0431491	-3.07158	PFC_v_CB
ENST00000406361	1.15639	2.92745	3.10833	0.00910462	0.0284388	-3.07168	PFC_v_CB
ENST00000376088	-0.837827	1.22708	-2.98697	0.0114013	0.0338348	-3.07268	PFC_v_CB
ENST00000376091	-0.837827	1.22708	-2.98697	0.0114013	0.0338348	-3.07268	PFC_v_CB
ENST00000306802	1.48033	2.77413	3.08169	0.00956535	0.029546	-3.0731	PFC_v_CB
ENST00000370378	0.659209	4.41073	3.33453	0.00599136	0.0208296	-3.07514	PFC_v_CB
ENST00000268699	-1.10839	1.55349	-3.03541	0.0104222	0.031606	-3.07549	PFC_v_CB
ENST00000254691	-1.26633	0.542097	-2.87401	0.0140562	0.0397943	-3.07552	PFC_v_CB
ENST00000651624	-0.803659	4.71669	-3.38685	0.00544021	0.0193892	-3.0756	PFC_v_CB
ENST00000396512	0.408048	6.72095	3.48644	0.00452909	0.0167783	-3.07695	PFC_v_CB
ENST00000271324	1.42922	1.84795	2.98023	0.0115445	0.0341646	-3.07713	PFC_v_CB
ENST00000319933	0.796041	2.09356	3.04774	0.0101865	0.0310144	-3.07774	PFC_v_CB
ENST00000273062	-0.655846	4.40082	-3.34581	0.00586791	0.0205105	-3.07798	PFC_v_CB
ENST00000307365	-1.15747	4.74456	-3.37991	0.00551024	0.0195849	-3.07931	PFC_v_CB
ENST00000281923	-0.534298	4.49009	-3.36858	0.00562659	0.0198805	-3.08098	PFC_v_CB
ENST00000409645	-0.534298	4.49009	-3.36858	0.00562659	0.0198805	-3.08098	PFC_v_CB
ENST00000325551	0.871114	3.01674	3.15821	0.00830099	0.0265883	-3.08149	PFC_v_CB
ENST00000465368	1.22154	3.71176	3.21429	0.00748247	0.0246263	-3.08164	PFC_v_CB
ENST00000586439	0.685001	4.76474	3.3568	0.00575014	0.0201848	-3.08311	PFC_v_CB
ENST00000652619	-1.01331	2.26567	-3.09992	0.00924751	0.0288121	-3.0839	PFC_v_CB
ENST00000425118	-0.949614	2.12284	-3.09646	0.00930704	0.0289643	-3.08399	PFC_v_CB
ENST00000578968	-0.710478	4.04293	-3.3265	0.00608082	0.0210774	-3.08401	PFC_v_CB
ENST00000357716	1.83071	2.02498	2.9689	0.0117897	0.0347039	-3.08428	PFC_v_CB
ENST00000435847	2.1092	3.40095	3.09537	0.00932585	0.0290077	-3.08446	PFC_v_CB
ENST00000369503	-0.744838	2.45029	-3.13054	0.00873752	0.0276248	-3.08486	PFC_v_CB
ENST00000392276	0.432836	5.06876	3.39234	0.00538544	0.0192252	-3.08529	PFC_v_CB
ENST00000472564	0.474441	6.58938	3.47366	0.00463673	0.017092	-3.08529	PFC_v_CB
ENST00000377881	-1.46026	0.835625	-2.8653	0.0142849	0.040278	-3.08575	PFC_v_CB
ENST00000466048	1.24805	1.83381	2.99133	0.0113096	0.0336161	-3.08626	PFC_v_CB
ENST00000370793	-0.486078	5.2726	-3.43003	0.00502419	0.0182027	-3.08679	PFC_v_CB
ENST00000325351	-1.12642	1.75072	-3.05725	0.0100085	0.0305851	-3.08688	PFC_v_CB
ENST00000223127	0.687522	3.66098	3.23997	0.00713525	0.0237789	-3.08708	PFC_v_CB
ENST00000354504	-0.894365	1.75136	-3.05109	0.0101236	0.0308639	-3.08734	PFC_v_CB
ENST00000613397	-0.583143	3.31515	-3.25469	0.00694368	0.0232879	-3.08768	PFC_v_CB
ENST00000619483	1.54155	1.70845	2.93802	0.012484	0.0362676	-3.08774	PFC_v_CB
ENST00000638604	-2.19858	1.88782	-3.03018	0.0105236	0.0318131	-3.08965	PFC_v_CB
ENST00000354777	1.26601	1.58623	2.91892	0.0129339	0.0372858	-3.08966	PFC_v_CB
ENST00000402136	0.798347	3.12649	3.16254	0.00823478	0.0264422	-3.09035	PFC_v_CB
ENST00000393045	-0.61145	4.12372	-3.34588	0.00586718	0.0205105	-3.09079	PFC_v_CB
ENST00000541583	-1.34082	0.501558	-2.8294	0.0152667	0.0425268	-3.09115	PFC_v_CB
ENST00000639456	-2.9856	0.617863	-2.92835	0.0127098	0.0367835	-3.0922	PFC_v_CB
ENST00000393456	1.32814	0.602815	2.81593	0.0156523	0.0433659	-3.0926	PFC_v_CB
ENST00000394621	1.43255	1.8742	2.97337	0.0116924	0.0345096	-3.09297	PFC_v_CB
ENST00000401554	1.07625	0.997083	2.87235	0.0140996	0.0398913	-3.09316	PFC_v_CB
ENST00000291775	-2.39973	0.442582	-2.83992	0.0149723	0.0418635	-3.09356	PFC_v_CB
ENST00000479901	0.681747	4.56052	3.33809	0.00595219	0.0207328	-3.09369	PFC_v_CB
ENST00000422622	-0.92426	4.22225	-3.30602	0.00631519	0.0216638	-3.0949	PFC_v_CB
ENST00000367629	1.89874	0.588482	2.7663	0.0171573	0.046657	-3.09529	PFC_v_CB
ENST00000396862	-1.0096	2.69624	-3.15632	0.00833009	0.026642	-3.09531	PFC_v_CB
ENST00000617768	0.839618	3.18453	3.21928	0.00741372	0.024446	-3.09577	PFC_v_CB
ENST00000620230	-2.22914	0.649445	-2.82058	0.0155179	0.0430676	-3.09611	PFC_v_CB
ENST00000412036	-0.685306	3.1796	-3.2244	0.00734373	0.0242851	-3.09621	PFC_v_CB
ENST00000378679	-0.709809	2.78708	-3.18267	0.00793337	0.0256847	-3.09626	PFC_v_CB
ENST00000263578	0.635076	4.69293	3.3662	0.00565136	0.0199414	-3.09637	PFC_v_CB
ENST00000447750	0.281078	9.59892	3.61161	0.00360037	0.0140801	-3.0965	PFC_v_CB
ENST00000397714	0.893767	2.57199	3.06884	0.00979595	0.0300836	-3.09699	PFC_v_CB
ENST00000621083	-0.916861	1.06239	-2.93974	0.0124443	0.0361805	-3.097	PFC_v_CB
ENST00000328913	1.46435	1.42388	2.93535	0.0125461	0.0364052	-3.09722	PFC_v_CB
ENST00000391890	-1.53546	0.718006	-2.90777	0.0132041	0.0379039	-3.0981	PFC_v_CB
ENST00000368848	-0.89669	1.23863	-3.00547	0.0110169	0.03294	-3.09816	PFC_v_CB
ENST00000368849	-0.89669	1.23863	-3.00547	0.0110169	0.03294	-3.09816	PFC_v_CB
ENST00000372833	-0.599099	3.24186	-3.2365	0.00718128	0.0238804	-3.0986	PFC_v_CB
ENST00000496303	1.17952	1.58918	2.91556	0.0130149	0.0374663	-3.09881	PFC_v_CB
ENST00000279027	1.055	0.743031	2.82963	0.0152604	0.0425172	-3.09977	PFC_v_CB
ENST00000290317	1.055	0.743031	2.82963	0.0152604	0.0425172	-3.09977	PFC_v_CB
ENST00000367765	2.02988	3.52698	3.14635	0.00848537	0.0269908	-3.09982	PFC_v_CB
ENST00000370163	-1.01321	1.91708	-3.01443	0.0108355	0.0325151	-3.09991	PFC_v_CB
ENST00000651301	-1.39462	1.03472	-3.01446	0.0108347	0.0325151	-3.10022	PFC_v_CB
ENST00000409906	-1.09462	2.52895	-3.13628	0.00864512	0.0273849	-3.10046	PFC_v_CB
ENST00000382494	-1.69435	0.168483	-2.78035	0.0167172	0.0457	-3.10101	PFC_v_CB
ENST00000584008	0.579207	3.96821	3.29303	0.0064686	0.0220672	-3.10159	PFC_v_CB
ENST00000533371	0.907415	4.85742	3.3303	0.00603836	0.0209619	-3.10174	PFC_v_CB
ENST00000537169	0.619409	4.47738	3.32987	0.00604311	0.0209759	-3.10221	PFC_v_CB
ENST00000380420	1.35106	1.6196	2.88438	0.0137888	0.0392205	-3.10286	PFC_v_CB
ENST00000520799	1.71364	0.361957	2.73555	0.0181608	0.0487648	-3.10341	PFC_v_CB
ENST00000486738	-1.14587	1.11111	-2.9297	0.012678	0.0367097	-3.10443	PFC_v_CB
ENST00000651358	0.646932	4.17021	3.30676	0.00630663	0.021641	-3.10451	PFC_v_CB
ENST00000591702	-1.26961	1.49067	-3.00838	0.0109576	0.032822	-3.1056	PFC_v_CB
ENST00000563843	-1.18136	1.36009	-2.96498	0.0118757	0.0348882	-3.10621	PFC_v_CB
ENST00000436542	-1.30119	1.21183	-2.89538	0.0135105	0.0385749	-3.10633	PFC_v_CB
ENST00000475997	-0.983988	2.41584	-3.11175	0.00904709	0.0283227	-3.10667	PFC_v_CB
ENST00000622750	-0.867164	2.75182	-3.16724	0.00816338	0.0262696	-3.10702	PFC_v_CB
ENST00000611717	-1.01742	2.78936	-3.1508	0.00841579	0.0268402	-3.10754	PFC_v_CB
ENST00000510078	-1.32879	0.499954	-2.82978	0.0152561	0.0425132	-3.10755	PFC_v_CB
ENST00000480594	1.1657	2.35716	2.98923	0.0113537	0.0337236	-3.10884	PFC_v_CB
ENST00000586009	2.41102	1.61161	2.80218	0.0160555	0.0442688	-3.10952	PFC_v_CB
ENST00000305321	0.542117	4.08264	3.26336	0.00683328	0.0230317	-3.10988	PFC_v_CB
ENST00000489398	1.00681	1.8591	3.03219	0.0104845	0.0317401	-3.11155	PFC_v_CB
ENST00000392127	0.934426	5.63876	3.38694	0.00543929	0.0193883	-3.11203	PFC_v_CB
ENST00000360839	-0.956545	2.80377	-3.19897	0.00769761	0.0251538	-3.11332	PFC_v_CB
ENST00000482465	-1.21968	1.93852	-3.08351	0.00953309	0.029483	-3.11506	PFC_v_CB
ENST00000638840	1.01512	4.38788	3.28371	0.00658097	0.0223583	-3.11546	PFC_v_CB
ENST00000373886	1.64524	0.808008	2.802	0.0160608	0.0442712	-3.11592	PFC_v_CB
ENST00000404643	-1.06044	2.06492	-3.07369	0.00970824	0.0298913	-3.11636	PFC_v_CB
ENST00000462804	1.75707	1.9418	2.8813	0.0138678	0.0393925	-3.11727	PFC_v_CB
ENST00000482925	-1.11675	2.56365	-3.13133	0.00872469	0.027593	-3.11762	PFC_v_CB
ENST00000394767	0.943985	3.79014	3.25242	0.00697288	0.0233621	-3.11882	PFC_v_CB
ENST00000421553	-1.05913	1.73129	-3.03367	0.0104558	0.0316821	-3.11944	PFC_v_CB
ENST00000649368	1.24575	2.2287	2.95999	0.0119859	0.0351391	-3.11981	PFC_v_CB
ENST00000618619	-0.93105	5.53892	-3.3988	0.00532171	0.0190421	-3.11994	PFC_v_CB
ENST00000264637	-0.460794	7.46309	-3.49891	0.00442648	0.016511	-3.12018	PFC_v_CB
ENST00000533920	-1.13869	0.0734015	-2.82762	0.0153171	0.0426435	-3.12075	PFC_v_CB
ENST00000348208	-1.18142	2.48112	-3.09837	0.00927419	0.0288922	-3.12078	PFC_v_CB
ENST00000372717	-1.26065	1.06402	-2.89813	0.0134419	0.0384219	-3.12268	PFC_v_CB
ENST00000461981	-1.86368	0.556582	-2.76829	0.0170944	0.0465263	-3.12347	PFC_v_CB
ENST00000517682	0.548924	7.91279	3.51802	0.00427391	0.0160545	-3.12387	PFC_v_CB
ENST00000658574	-1.13893	1.09282	-2.87677	0.0139846	0.0396639	-3.12468	PFC_v_CB
ENST00000611555	0.705339	3.38734	3.21155	0.00752047	0.0247214	-3.12486	PFC_v_CB
ENST00000306077	-0.473815	4.61058	-3.33772	0.0059562	0.0207419	-3.12494	PFC_v_CB
ENST00000224807	-0.978665	4.0927	-3.33517	0.00598427	0.0208105	-3.12661	PFC_v_CB
ENST00000490337	-2.43116	0.2218	-2.75738	0.0174425	0.0472534	-3.12671	PFC_v_CB
ENST00000635620	-1.68301	0.320575	-2.89073	0.0136275	0.0388434	-3.12692	PFC_v_CB
ENST00000630184	1.04694	2.30365	3.01132	0.0108981	0.0326833	-3.12899	PFC_v_CB
ENST00000395205	0.661113	2.13249	3.03976	0.0103385	0.0313937	-3.12979	PFC_v_CB
ENST00000666267	-1.35309	0.765954	-2.87502	0.0140299	0.0397431	-3.13001	PFC_v_CB
ENST00000452661	1.31985	0.496607	2.76682	0.0171407	0.0466182	-3.13133	PFC_v_CB
ENST00000503004	0.942247	6.10671	3.41211	0.00519274	0.0186954	-3.13195	PFC_v_CB
ENST00000625096	-2.39725	0.457691	-2.80864	0.0158647	0.0438523	-3.13257	PFC_v_CB
ENST00000283269	1.11836	3.18994	3.18935	0.00783589	0.0254549	-3.13267	PFC_v_CB
ENST00000251547	-1.02687	1.03663	-2.89487	0.0135233	0.038598	-3.13287	PFC_v_CB
ENST00000445478	-0.660521	2.6628	-3.14952	0.00843568	0.0268586	-3.13299	PFC_v_CB
ENST00000617192	-0.660521	2.6628	-3.14952	0.00843568	0.0268586	-3.13299	PFC_v_CB
ENST00000588221	-0.747741	2.42796	-3.12711	0.00879327	0.0277333	-3.13305	PFC_v_CB
ENST00000320623	1.10334	2.44877	2.9804	0.0115409	0.0341572	-3.13325	PFC_v_CB
ENST00000238961	-0.483637	4.08029	-3.28382	0.00657965	0.0223564	-3.13445	PFC_v_CB
ENST00000548386	-1.22002	0.748773	-2.86918	0.0141825	0.0400459	-3.1348	PFC_v_CB
ENST00000418331	0.740107	3.2733	3.17187	0.0080936	0.0260985	-3.13566	PFC_v_CB
ENST00000254260	-0.796588	2.83271	-3.14197	0.00855447	0.02717	-3.13585	PFC_v_CB
ENST00000251250	1.10991	1.82009	2.96148	0.0119528	0.0350594	-3.13604	PFC_v_CB
ENST00000393028	1.56631	1.59648	2.87197	0.0141093	0.0399074	-3.13617	PFC_v_CB
ENST00000402050	0.751915	3.2856	3.16879	0.00814	0.0262169	-3.1362	PFC_v_CB
ENST00000474531	0.76875	2.2115	3.03073	0.0105128	0.0317935	-3.13669	PFC_v_CB
ENST00000407038	1.20412	2.27268	3.04386	0.0102601	0.0311981	-3.13687	PFC_v_CB
ENST00000421685	-1.46565	0.526045	-2.80855	0.0158676	0.0438539	-3.13725	PFC_v_CB
ENST00000317932	1.24497	1.99297	2.91816	0.0129522	0.0373162	-3.13748	PFC_v_CB
ENST00000647342	0.810274	2.62011	3.055	0.0100505	0.0306849	-3.13776	PFC_v_CB
ENST00000441964	-0.71092	3.70224	-3.26878	0.00676513	0.0228381	-3.13813	PFC_v_CB
ENST00000336761	-2.00776	0.530855	-2.80874	0.0158618	0.0438485	-3.139	PFC_v_CB
ENST00000351691	1.48675	0.468561	2.81924	0.0155567	0.0431491	-3.13982	PFC_v_CB
ENST00000394938	-0.532986	7.65119	-3.50102	0.00440937	0.0164575	-3.13982	PFC_v_CB
ENST00000426361	-0.539816	3.54797	-3.25705	0.00691346	0.0232231	-3.14018	PFC_v_CB
ENST00000432436	-1.09144	0.759554	-2.84934	0.0147135	0.0412792	-3.14033	PFC_v_CB
ENST00000556431	-1.07134	0.862986	-2.89463	0.0135294	0.0386118	-3.1406	PFC_v_CB
ENST00000261811	0.425885	6.55264	3.43798	0.00495121	0.0179864	-3.14078	PFC_v_CB
ENST00000369064	0.736927	3.31087	3.18547	0.00789243	0.0255932	-3.14177	PFC_v_CB
ENST00000356853	-0.968014	2.19076	-3.08188	0.00956206	0.029546	-3.14187	PFC_v_CB
ENST00000308177	-1.01386	5.64596	-3.40182	0.00529217	0.0189614	-3.14191	PFC_v_CB
ENST00000588030	-0.804419	4.14874	-3.30951	0.0062747	0.0215637	-3.14284	PFC_v_CB
ENST00000549370	-0.758789	6.41122	-3.43956	0.0049369	0.0179543	-3.14288	PFC_v_CB
ENST00000618539	0.545948	3.31318	3.20917	0.00755372	0.0248006	-3.1433	PFC_v_CB
ENST00000366769	-0.576516	3.37833	-3.22302	0.00736261	0.0243232	-3.14332	PFC_v_CB
ENST00000446276	1.63289	1.3746	2.86237	0.0143625	0.0404523	-3.14413	PFC_v_CB
ENST00000666010	-0.876154	2.54554	-3.09802	0.00928012	0.0289077	-3.14459	PFC_v_CB
ENST00000450363	-1.13552	1.78126	-3.00689	0.0109878	0.0328895	-3.14468	PFC_v_CB
ENST00000319715	-0.829273	2.3139	-3.08149	0.00956881	0.0295536	-3.14472	PFC_v_CB
ENST00000475319	1.34608	0.558182	2.75095	0.017651	0.0476711	-3.14514	PFC_v_CB
ENST00000374677	-0.978199	3.83331	-3.27933	0.00663443	0.0224964	-3.14637	PFC_v_CB
ENST00000651535	-0.626519	4.89017	-3.37506	0.00555975	0.0197186	-3.14665	PFC_v_CB
ENST00000346226	1.99958	2.84737	2.97792	0.0115941	0.0342873	-3.14685	PFC_v_CB
ENST00000245812	-0.979671	1.57481	-2.98282	0.0114892	0.0340516	-3.1471	PFC_v_CB
ENST00000643241	0.628116	4.5608	3.31052	0.00626296	0.0215333	-3.14713	PFC_v_CB
ENST00000443647	0.729665	2.40406	3.05063	0.0101323	0.0308857	-3.14717	PFC_v_CB
ENST00000368911	-0.708355	3.77929	-3.24148	0.00711541	0.0237276	-3.14727	PFC_v_CB
ENST00000428400	-1.54231	0.568659	-2.87974	0.0139077	0.0394905	-3.14765	PFC_v_CB
ENST00000357430	0.374172	6.70198	3.45445	0.00480344	0.0175803	-3.1495	PFC_v_CB
ENST00000316924	-0.583037	6.36311	-3.45297	0.00481656	0.0176135	-3.15151	PFC_v_CB
ENST00000256496	0.522861	6.00171	3.41807	0.00513612	0.0185293	-3.1523	PFC_v_CB
ENST00000438952	2.82939	2.86642	2.95365	0.0121277	0.0354761	-3.1529	PFC_v_CB
ENST00000604200	0.904572	2.11833	2.9736	0.0116875	0.0344984	-3.15342	PFC_v_CB
ENST00000409184	0.701705	2.61111	3.08169	0.00956527	0.029546	-3.15346	PFC_v_CB
ENST00000497539	-0.453003	5.24866	-3.3724	0.00558709	0.0197943	-3.15394	PFC_v_CB
ENST00000621325	-0.981377	1.69397	-2.96265	0.0119271	0.0349943	-3.15459	PFC_v_CB
ENST00000512834	-1.25749	1.1424	-2.87622	0.0139988	0.0396798	-3.15499	PFC_v_CB
ENST00000317025	-0.371862	5.73102	-3.40893	0.00522328	0.0187801	-3.15643	PFC_v_CB
ENST00000371671	-2.15115	0.356282	-2.74895	0.0177163	0.0477911	-3.15677	PFC_v_CB
ENST00000489711	1.66825	1.32938	2.80928	0.0158459	0.0438125	-3.15692	PFC_v_CB
ENST00000591931	0.817546	2.53132	3.07297	0.00972117	0.0299249	-3.15698	PFC_v_CB
ENST00000536438	2.21858	1.35416	2.7943	0.0162915	0.0447745	-3.15752	PFC_v_CB
ENST00000405089	1.25472	2.95532	3.04385	0.0102602	0.0311981	-3.15758	PFC_v_CB
ENST00000635440	-2.22705	0.147486	-2.77447	0.0168999	0.0460937	-3.16025	PFC_v_CB
ENST00000521309	0.926164	4.89119	3.33699	0.00596421	0.0207529	-3.16039	PFC_v_CB
ENST00000493603	-1.64639	0.688861	-2.90773	0.013205	0.0379039	-3.16069	PFC_v_CB
ENST00000558259	0.42456	4.83438	3.36115	0.00570425	0.0200762	-3.16079	PFC_v_CB
ENST00000373548	0.670222	3.10503	3.10358	0.00918502	0.0286564	-3.16115	PFC_v_CB
ENST00000396124	0.823972	3.34672	3.16415	0.00821027	0.0263862	-3.16155	PFC_v_CB
ENST00000297564	0.492142	7.98192	3.50214	0.00440035	0.0164301	-3.1618	PFC_v_CB
ENST00000465300	-1.60221	0.787314	-2.79855	0.0161638	0.0444934	-3.16282	PFC_v_CB
ENST00000371899	0.669578	3.71688	3.23986	0.00713669	0.0237799	-3.16352	PFC_v_CB
ENST00000589710	-0.806108	2.34334	-3.10312	0.00919291	0.028675	-3.16386	PFC_v_CB
ENST00000438259	1.37264	1.03529	2.86261	0.0143562	0.0404444	-3.16536	PFC_v_CB
ENST00000594605	1.24732	0.894178	2.7833	0.0166263	0.0454974	-3.16581	PFC_v_CB
ENST00000475953	-1.10402	2.44791	-3.02718	0.0105823	0.0319325	-3.16665	PFC_v_CB
ENST00000387342	1.43869	4.57037	3.25086	0.006993	0.0234085	-3.16766	PFC_v_CB
ENST00000416913	0.523274	4.1289	3.26933	0.00675829	0.0228238	-3.16835	PFC_v_CB
ENST00000612738	-2.02766	0.676345	-2.77816	0.0167852	0.0458438	-3.16846	PFC_v_CB
ENST00000562275	1.1194	2.55826	3.05634	0.0100255	0.0306306	-3.16858	PFC_v_CB
ENST00000651718	-1.6125	0.598196	-2.78725	0.0165052	0.0452493	-3.16962	PFC_v_CB
ENST00000415177	2.1378	2.21407	2.92408	0.0128108	0.0370123	-3.16964	PFC_v_CB
ENST00000291041	-0.645295	3.25998	-3.1565	0.00832741	0.0266363	-3.17117	PFC_v_CB
ENST00000344911	3.31949	0.872078	2.71945	0.0187089	0.0498992	-3.1715	PFC_v_CB
ENST00000616538	-0.686204	3.4968	-3.22346	0.00735662	0.0243088	-3.17201	PFC_v_CB
ENST00000646896	-1.63032	0.44473	-2.81755	0.0156053	0.0432718	-3.17214	PFC_v_CB
ENST00000480230	-1.84422	-0.229039	-2.75632	0.0174768	0.0473378	-3.17338	PFC_v_CB
ENST00000537688	-2.26354	0.135393	-2.81945	0.0155506	0.0431442	-3.17342	PFC_v_CB
ENST00000399824	1.14047	0.856852	2.78808	0.0164798	0.0452064	-3.17382	PFC_v_CB
ENST00000305560	-0.694117	2.62234	-3.11691	0.00896094	0.028125	-3.17478	PFC_v_CB
ENST00000375041	1.21845	0.984218	2.83819	0.0150202	0.0419738	-3.17494	PFC_v_CB
ENST00000374201	2.20104	0.269106	2.72257	0.0186014	0.0496793	-3.17501	PFC_v_CB
ENST00000220876	-0.501518	9.45269	-3.57734	0.0038334	0.0147609	-3.17533	PFC_v_CB
ENST00000371824	0.947315	3.63032	3.29188	0.00648233	0.0220938	-3.17577	PFC_v_CB
ENST00000464591	-1.77258	0.0466111	-2.75294	0.0175863	0.0475308	-3.17622	PFC_v_CB
ENST00000533173	-0.77643	2.54207	-3.11194	0.00904381	0.0283167	-3.17657	PFC_v_CB
ENST00000648412	0.847922	2.08721	3.0321	0.0104863	0.0317401	-3.17836	PFC_v_CB
ENST00000370479	-0.754117	2.39302	-3.07951	0.00960414	0.0296259	-3.17841	PFC_v_CB
ENST00000374104	-1.22372	0.388164	-2.80149	0.0160762	0.0443055	-3.17842	PFC_v_CB
ENST00000332725	1.78555	1.67211	2.82121	0.0154998	0.0430396	-3.17943	PFC_v_CB
ENST00000371856	-0.533551	4.53738	-3.31585	0.00620162	0.0214044	-3.17947	PFC_v_CB
ENST00000421422	-0.55135	4.00744	-3.258	0.00690127	0.0232005	-3.18005	PFC_v_CB
ENST00000314340	0.996857	3.08596	3.07633	0.00966081	0.0297545	-3.18201	PFC_v_CB
ENST00000314328	-0.953181	1.34267	-2.9423	0.0123855	0.0360551	-3.18228	PFC_v_CB
ENST00000437398	-0.953181	1.34267	-2.9423	0.0123855	0.0360551	-3.18228	PFC_v_CB
ENST00000356189	0.70388	4.94131	3.31146	0.00625206	0.0215107	-3.1824	PFC_v_CB
ENST00000346341	-1.24451	1.97908	-3.06556	0.00985563	0.0302201	-3.18241	PFC_v_CB
ENST00000641952	1.29843	0.257349	2.75169	0.0176269	0.0476146	-3.18282	PFC_v_CB
ENST00000306108	-0.562564	4.30438	-3.30024	0.00638306	0.0218479	-3.18375	PFC_v_CB
ENST00000593035	0.484049	4.91987	3.3376	0.00595754	0.0207442	-3.18429	PFC_v_CB
ENST00000437681	-0.718886	3.49893	-3.19066	0.00781695	0.0254177	-3.18432	PFC_v_CB
ENST00000518785	1.25233	0.408088	2.72716	0.0184443	0.0493531	-3.18489	PFC_v_CB
ENST00000371605	0.538473	5.33485	3.34305	0.00589795	0.02058	-3.18493	PFC_v_CB
ENST00000370074	1.00146	1.9673	2.9772	0.0116096	0.0343231	-3.18524	PFC_v_CB
ENST00000613361	-1.2183	1.91063	-2.94839	0.0122464	0.0357445	-3.18578	PFC_v_CB
ENST00000337554	0.630132	4.58228	3.27423	0.00669733	0.0226735	-3.18774	PFC_v_CB
ENST00000481054	-0.989504	1.29796	-2.93953	0.0124492	0.0361842	-3.18785	PFC_v_CB
ENST00000330055	1.15904	2.21043	2.82566	0.0153729	0.0427587	-3.18839	PFC_v_CB
ENST00000378746	0.467141	6.33824	3.41981	0.00511962	0.018481	-3.18857	PFC_v_CB
ENST00000596080	0.645657	5.36806	3.33564	0.00597914	0.0207999	-3.18869	PFC_v_CB
ENST00000588921	0.746284	2.10453	2.99723	0.0111864	0.0333632	-3.18908	PFC_v_CB
ENST00000412661	1.71398	0.792105	2.72972	0.0183575	0.0491822	-3.18986	PFC_v_CB
ENST00000556301	1.04949	2.60841	2.98885	0.0113616	0.0337439	-3.19087	PFC_v_CB
ENST00000466781	-1.8084	1.51126	-2.90557	0.013258	0.0380264	-3.19169	PFC_v_CB
ENST00000341259	0.599647	3.0702	3.11493	0.00899394	0.0281901	-3.19207	PFC_v_CB
ENST00000286733	-0.800749	3.17927	-3.13558	0.00865628	0.0274145	-3.19325	PFC_v_CB
ENST00000356657	0.491626	4.62314	3.31489	0.00621264	0.0214246	-3.19359	PFC_v_CB
ENST00000432401	-1.08293	1.0191	-2.86045	0.0144136	0.0405755	-3.19365	PFC_v_CB
ENST00000373714	0.590857	4.3509	3.28623	0.00655045	0.022275	-3.19375	PFC_v_CB
ENST00000357480	0.504638	5.1374	3.34547	0.00587162	0.0205145	-3.19444	PFC_v_CB
ENST00000418342	1.22718	1.9966	2.93035	0.0126628	0.0366797	-3.19576	PFC_v_CB
ENST00000538234	-0.928192	1.77584	-3.02774	0.0105714	0.0319103	-3.19714	PFC_v_CB
ENST00000614830	1.00322	2.47376	3.03879	0.010357	0.0314405	-3.19729	PFC_v_CB
ENST00000443275	-1.68367	0.71884	-2.82059	0.0155178	0.0430676	-3.19754	PFC_v_CB
ENST00000382839	-0.570301	3.16622	-3.16805	0.00815112	0.0262405	-3.19917	PFC_v_CB
ENST00000409907	1.37505	2.08106	2.8722	0.0141035	0.0398962	-3.19919	PFC_v_CB
ENST00000597065	1.15626	0.875354	2.80937	0.0158432	0.0438093	-3.19948	PFC_v_CB
ENST00000488174	-1.59532	0.755064	-2.84158	0.0149263	0.0417779	-3.19951	PFC_v_CB
ENST00000396319	0.388013	5.65499	3.36725	0.0056404	0.0199122	-3.20008	PFC_v_CB
ENST00000359660	0.848744	5.76938	3.3527	0.00579385	0.0203095	-3.20024	PFC_v_CB
ENST00000269593	0.49199	3.92482	3.25116	0.00698912	0.0234004	-3.2015	PFC_v_CB
ENST00000454741	-1.4278	0.603927	-2.82091	0.0155085	0.0430531	-3.20181	PFC_v_CB
ENST00000646793	0.497525	3.96946	3.22001	0.00740368	0.0244264	-3.20181	PFC_v_CB
ENST00000473635	1.73613	2.185	2.96332	0.0119121	0.034971	-3.20205	PFC_v_CB
ENST00000372955	1.18172	1.37638	2.84642	0.0147931	0.0414596	-3.20208	PFC_v_CB
ENST00000375175	-0.55822	4.51235	-3.27994	0.00662701	0.022474	-3.20232	PFC_v_CB
ENST00000447337	0.836686	3.56001	3.1777	0.00800679	0.0258802	-3.20233	PFC_v_CB
ENST00000282999	0.584877	5.03283	3.32386	0.00611059	0.021153	-3.20357	PFC_v_CB
ENST00000262717	0.647491	4.12503	3.23401	0.00721431	0.0239582	-3.20388	PFC_v_CB
ENST00000399208	1.38821	0.992831	2.75591	0.0174901	0.0473507	-3.20406	PFC_v_CB
ENST00000397555	1.21602	1.91862	2.99946	0.0111402	0.0332476	-3.2041	PFC_v_CB
ENST00000269209	-0.57062	3.17637	-3.18965	0.00783161	0.0254465	-3.20416	PFC_v_CB
ENST00000318158	0.455535	5.9638	3.37983	0.00551105	0.0195855	-3.20449	PFC_v_CB
ENST00000572915	0.95278	3.37681	3.16097	0.00825869	0.0264899	-3.2052	PFC_v_CB
ENST00000614712	-0.767657	3.78471	-3.16266	0.00823296	0.0264392	-3.20565	PFC_v_CB
ENST00000368008	-1.13838	0.708533	-2.79421	0.016294	0.0447773	-3.20571	PFC_v_CB
ENST00000225724	-1.10634	1.71683	-2.99643	0.0112031	0.0333929	-3.20582	PFC_v_CB
ENST00000514518	0.603806	6.17018	3.38844	0.00542424	0.0193439	-3.20598	PFC_v_CB
ENST00000562749	-0.7801	2.57425	-3.06641	0.00984004	0.030191	-3.2063	PFC_v_CB
ENST00000326397	-0.614475	2.78379	-3.11103	0.00905919	0.028346	-3.20682	PFC_v_CB
ENST00000327570	-0.614475	2.78379	-3.11103	0.00905919	0.028346	-3.20682	PFC_v_CB
ENST00000267568	1.0085	1.99391	2.89443	0.0135344	0.0386209	-3.20781	PFC_v_CB
ENST00000368440	-1.6712	0.973677	-2.91881	0.0129365	0.0372875	-3.20803	PFC_v_CB
ENST00000301686	0.497686	6.08224	3.38614	0.00544732	0.0194076	-3.2084	PFC_v_CB
ENST00000234142	1.06141	1.19883	2.81287	0.0157411	0.0435675	-3.20858	PFC_v_CB
ENST00000367498	-0.603697	4.57471	-3.25774	0.00690457	0.023209	-3.20947	PFC_v_CB
ENST00000530609	-1.05307	1.49719	-2.934	0.0125776	0.0364789	-3.20958	PFC_v_CB
ENST00000331890	-1.11181	0.643018	-2.78713	0.016509	0.0452534	-3.20973	PFC_v_CB
ENST00000389082	-0.436809	5.87862	-3.38197	0.00548934	0.0195257	-3.21126	PFC_v_CB
ENST00000559175	-0.826907	1.53798	-2.97473	0.0116629	0.0344464	-3.21137	PFC_v_CB
ENST00000622519	-1.91651	0.180791	-2.72034	0.0186783	0.04984	-3.21173	PFC_v_CB
ENST00000367767	3.06285	2.66771	2.87397	0.0140573	0.0397943	-3.21194	PFC_v_CB
ENST00000545679	0.586351	3.7493	3.18973	0.00783043	0.0254455	-3.21271	PFC_v_CB
ENST00000352435	-0.719652	2.69592	-3.11562	0.00898247	0.028169	-3.21364	PFC_v_CB
ENST00000314088	0.787168	2.24759	2.9567	0.0120594	0.0353198	-3.21369	PFC_v_CB
ENST00000417564	-1.17277	1.25067	-2.87699	0.0139789	0.0396552	-3.214	PFC_v_CB
ENST00000358368	-0.575719	3.90883	-3.2413	0.0071177	0.0237326	-3.21418	PFC_v_CB
ENST00000393232	-1.09064	1.4582	-2.92411	0.0128101	0.0370123	-3.21435	PFC_v_CB
ENST00000409544	-0.650343	3.94488	-3.25969	0.00687972	0.0231542	-3.21463	PFC_v_CB
ENST00000484434	-0.777801	2.9859	-3.11686	0.00896183	0.028125	-3.21625	PFC_v_CB
ENST00000373647	0.526645	5.22222	3.33099	0.0060306	0.0209404	-3.21642	PFC_v_CB
ENST00000358888	-0.978719	3.91793	-3.2348	0.00720388	0.0239289	-3.217	PFC_v_CB
ENST00000330387	1.01406	1.46899	2.82195	0.0154788	0.0429891	-3.21707	PFC_v_CB
ENST00000609974	-0.80919	2.88047	-3.11601	0.0089759	0.0281573	-3.21758	PFC_v_CB
ENST00000301463	0.527292	5.78343	3.36578	0.00565572	0.0199474	-3.21796	PFC_v_CB
ENST00000356713	0.485843	5.27069	3.31333	0.00623053	0.0214649	-3.21819	PFC_v_CB
ENST00000345348	0.956635	4.13853	3.22619	0.00731948	0.024221	-3.21873	PFC_v_CB
ENST00000597503	-1.52876	1.61781	-2.93062	0.0126565	0.036665	-3.21919	PFC_v_CB
ENST00000372797	0.593097	5.82013	3.34436	0.00588366	0.0205518	-3.22023	PFC_v_CB
ENST00000366787	1.06047	2.48951	2.97859	0.0115798	0.0342588	-3.2203	PFC_v_CB
ENST00000430948	0.92367	1.70292	2.92541	0.0127792	0.0369486	-3.22037	PFC_v_CB
ENST00000426861	-1.35838	2.04218	-3.00162	0.0110958	0.0331395	-3.22119	PFC_v_CB
ENST00000307662	1.09676	2.52743	2.95901	0.0120078	0.0351894	-3.22129	PFC_v_CB
ENST00000392124	0.547273	4.35747	3.25634	0.00692249	0.0232377	-3.22179	PFC_v_CB
ENST00000297689	-0.746679	3.68076	-3.23558	0.00719351	0.0239024	-3.22243	PFC_v_CB
ENST00000428082	-0.789069	2.43325	-3.06465	0.00987227	0.0302618	-3.2227	PFC_v_CB
ENST00000402198	-0.746098	2.4461	-3.06985	0.00977751	0.0300425	-3.22286	PFC_v_CB
ENST00000406341	-0.746098	2.4461	-3.06985	0.00977751	0.0300425	-3.22286	PFC_v_CB
ENST00000414689	0.827067	4.96557	3.27793	0.0066516	0.0225443	-3.22297	PFC_v_CB
ENST00000542322	1.05485	3.26331	3.1044	0.00917114	0.0286191	-3.22343	PFC_v_CB
ENST00000336180	0.776491	5.61687	3.37909	0.00551856	0.0196075	-3.22372	PFC_v_CB
ENST00000647377	-1.23234	1.32779	-2.98517	0.0114394	0.0339311	-3.22379	PFC_v_CB
ENST00000646304	-1.25014	0.730495	-2.90121	0.0133654	0.0382716	-3.22408	PFC_v_CB
ENST00000323468	-0.801226	2.18859	-2.99285	0.0112776	0.0335545	-3.22623	PFC_v_CB
ENST00000373510	-0.984871	1.50033	-2.92958	0.0126809	0.0367107	-3.22626	PFC_v_CB
ENST00000456586	-0.429095	9.3565	-3.53114	0.00417223	0.0157331	-3.22664	PFC_v_CB
ENST00000232905	-0.358901	7.29743	-3.45041	0.00483926	0.0176767	-3.22779	PFC_v_CB
ENST00000348513	-0.85116	2.69966	-3.06358	0.00989189	0.030297	-3.22785	PFC_v_CB
ENST00000273598	0.702104	4.90891	3.31387	0.00622435	0.021455	-3.22812	PFC_v_CB
ENST00000646968	-0.932805	1.01772	-2.88093	0.0138773	0.0394157	-3.22956	PFC_v_CB
ENST00000613049	1.8433	0.843138	2.73939	0.0180323	0.0484592	-3.22993	PFC_v_CB
ENST00000588922	-1.07055	1.04745	-2.84934	0.0147134	0.0412792	-3.22995	PFC_v_CB
ENST00000617022	1.331	0.877995	2.79266	0.0163407	0.0448726	-3.23035	PFC_v_CB
ENST00000544005	0.893965	6.98255	3.40922	0.00522047	0.0187725	-3.23108	PFC_v_CB
ENST00000333942	0.674358	4.24147	3.23356	0.00722038	0.023973	-3.23176	PFC_v_CB
ENST00000456430	0.662753	2.90108	3.08208	0.00955846	0.029546	-3.2323	PFC_v_CB
ENST00000376772	0.668036	5.92021	3.36563	0.00565725	0.0199492	-3.2324	PFC_v_CB
ENST00000510241	-1.70089	0.902483	-2.79641	0.0162279	0.0446532	-3.23323	PFC_v_CB
ENST00000429644	-0.498741	3.66466	-3.20387	0.00762814	0.0249919	-3.23386	PFC_v_CB
ENST00000537517	-0.988276	1.77673	-2.96381	0.0119013	0.0349427	-3.23457	PFC_v_CB
ENST00000344686	-0.988468	1.99254	-2.92364	0.0128214	0.0370309	-3.23511	PFC_v_CB
ENST00000373331	0.432427	6.27228	3.36592	0.00565419	0.0199474	-3.23538	PFC_v_CB
ENST00000420124	-0.677511	3.74717	-3.21358	0.00749235	0.0246534	-3.23748	PFC_v_CB
ENST00000331889	-1.16049	1.94843	-2.97987	0.0115523	0.0341842	-3.23763	PFC_v_CB
ENST00000611549	-1.08798	3.48815	-3.11867	0.00893179	0.0280585	-3.2385	PFC_v_CB
ENST00000259038	0.7384	3.78893	3.18591	0.00788603	0.0255829	-3.23905	PFC_v_CB
ENST00000512944	0.510609	4.32118	3.25498	0.0069399	0.0232778	-3.23989	PFC_v_CB
ENST00000611074	-0.648097	2.73687	-3.08169	0.00956537	0.029546	-3.24018	PFC_v_CB
ENST00000370952	-0.418805	4.79329	-3.30874	0.00628357	0.0215892	-3.24085	PFC_v_CB
ENST00000245552	-0.621872	3.18953	-3.11725	0.00895534	0.0281165	-3.24116	PFC_v_CB
ENST00000486447	-1.32544	1.07918	-2.82774	0.0153136	0.0426378	-3.24267	PFC_v_CB
ENST00000373521	0.819826	3.2576	3.1497	0.00843284	0.0268577	-3.24384	PFC_v_CB
ENST00000491814	-1.7666	0.405373	-2.73024	0.0183396	0.0491473	-3.24501	PFC_v_CB
ENST00000395499	0.957418	3.30694	3.07982	0.00959849	0.0296115	-3.24514	PFC_v_CB
ENST00000493720	1.21573	1.83342	2.86905	0.0141859	0.0400481	-3.24525	PFC_v_CB
ENST00000366541	-0.618793	3.16244	-3.14014	0.00858353	0.0272362	-3.24611	PFC_v_CB
ENST00000651127	-1.48474	0.954182	-2.84871	0.0147306	0.0413078	-3.24633	PFC_v_CB
ENST00000373986	1.47325	1.63864	2.84563	0.0148148	0.0415088	-3.24665	PFC_v_CB
ENST00000399697	-0.823834	3.90715	-3.22602	0.00732181	0.024226	-3.2471	PFC_v_CB
ENST00000392690	0.877972	4.03219	3.16766	0.00815706	0.0262549	-3.24758	PFC_v_CB
ENST00000333987	-1.10696	0.824573	-2.85948	0.0144395	0.0406351	-3.24878	PFC_v_CB
ENST00000606125	-1.36417	0.846664	-2.81514	0.0156751	0.0434097	-3.24971	PFC_v_CB
ENST00000525099	-1.95483	0.724624	-2.75889	0.017394	0.0471522	-3.24982	PFC_v_CB
ENST00000429315	-1.25121	0.735115	-2.77401	0.0169143	0.0461118	-3.24984	PFC_v_CB
ENST00000466883	-0.811235	1.25204	-2.90178	0.0133514	0.0382355	-3.25072	PFC_v_CB
ENST00000394657	-0.599667	3.08435	-3.1265	0.00880314	0.0277557	-3.25137	PFC_v_CB
ENST00000440685	0.891376	4.24557	3.19604	0.00773954	0.0252603	-3.25164	PFC_v_CB
ENST00000374307	-1.29174	2.23204	-2.94458	0.0123333	0.0359313	-3.25205	PFC_v_CB
ENST00000454158	-1.01875	3.62207	-3.18452	0.00790627	0.0256193	-3.25247	PFC_v_CB
ENST00000442366	-0.605567	3.14233	-3.13044	0.00873917	0.0276251	-3.25328	PFC_v_CB
ENST00000338205	-0.515122	3.63838	-3.16916	0.00813437	0.0262028	-3.25368	PFC_v_CB
ENST00000613060	-0.926789	2.0986	-2.94672	0.0122844	0.0358309	-3.25379	PFC_v_CB
ENST00000618278	-0.926789	2.0986	-2.94672	0.0122844	0.0358309	-3.25379	PFC_v_CB
ENST00000555463	-0.925164	2.09242	-2.98492	0.0114447	0.0339379	-3.25386	PFC_v_CB
ENST00000379160	-0.558127	4.81511	-3.29437	0.00645259	0.0220252	-3.25489	PFC_v_CB
ENST00000337057	1.39216	2.59458	2.92683	0.0127457	0.0368679	-3.2549	PFC_v_CB
ENST00000448666	-0.584227	3.49583	-3.17596	0.00803259	0.0259421	-3.25518	PFC_v_CB
ENST00000436644	0.634011	4.83862	3.26792	0.00677592	0.0228668	-3.25558	PFC_v_CB
ENST00000586834	1.38255	1.87304	2.88297	0.0138249	0.0393007	-3.25707	PFC_v_CB
ENST00000337872	-0.966443	1.39605	-2.90215	0.0133421	0.0382164	-3.25758	PFC_v_CB
ENST00000323735	1.25448	0.848168	2.75854	0.0174051	0.0471778	-3.25777	PFC_v_CB
ENST00000320665	0.916682	2.51318	3.00302	0.011067	0.0330653	-3.25791	PFC_v_CB
ENST00000431948	0.821126	4.38872	3.23183	0.00724354	0.0240338	-3.25851	PFC_v_CB
ENST00000238831	-0.593792	3.42508	-3.16104	0.00825769	0.0264899	-3.25869	PFC_v_CB
ENST00000596148	-0.78937	1.5368	-2.88638	0.0137377	0.0391046	-3.25886	PFC_v_CB
ENST00000553851	0.457484	6.24096	3.36771	0.00563564	0.0199024	-3.25977	PFC_v_CB
ENST00000564248	-1.33312	2.06568	-2.95803	0.0120297	0.0352398	-3.2601	PFC_v_CB
ENST00000409790	-0.589091	3.68687	-3.2039	0.00762775	0.0249919	-3.262	PFC_v_CB
ENST00000429277	1.55382	1.27094	2.75595	0.0174889	0.0473507	-3.26252	PFC_v_CB
ENST00000530691	-1.0091	0.679714	-2.91814	0.0129527	0.0373162	-3.26419	PFC_v_CB
ENST00000265593	-0.82663	1.85557	-2.93569	0.0125382	0.0363861	-3.26433	PFC_v_CB
ENST00000356554	0.373447	5.52746	3.32518	0.00609569	0.0211093	-3.26532	PFC_v_CB
ENST00000318348	0.468645	5.13462	3.28014	0.00662455	0.0224731	-3.2657	PFC_v_CB
ENST00000392818	1.48834	1.25997	2.79332	0.0163208	0.0448386	-3.26587	PFC_v_CB
ENST00000515803	1.41487	1.06245	2.71863	0.0187371	0.0499656	-3.26607	PFC_v_CB
ENST00000334634	-0.684304	2.32869	-3.01962	0.0107316	0.0322881	-3.26626	PFC_v_CB
ENST00000393658	-0.459788	8.10716	-3.47393	0.00463439	0.0170876	-3.26659	PFC_v_CB
ENST00000358008	-0.729914	2.80477	-3.0618	0.0099246	0.0303691	-3.26694	PFC_v_CB
ENST00000550722	-0.507098	3.68638	-3.19039	0.00782084	0.0254199	-3.26803	PFC_v_CB
ENST00000643402	1.27235	0.92598	2.7506	0.0176627	0.0476883	-3.26851	PFC_v_CB
ENST00000382293	-1.03335	2.59257	-3.03042	0.0105189	0.0318053	-3.26856	PFC_v_CB
ENST00000533211	-0.440733	5.69641	-3.34326	0.00589563	0.0205753	-3.26863	PFC_v_CB
ENST00000647510	-0.440733	5.69641	-3.34326	0.00589563	0.0205753	-3.26863	PFC_v_CB
ENST00000302392	0.566212	4.19266	3.20089	0.00767033	0.0251115	-3.26879	PFC_v_CB
ENST00000204549	0.479933	3.86705	3.18697	0.00787048	0.025545	-3.26984	PFC_v_CB
ENST00000641718	0.942662	1.16763	2.83443	0.0151253	0.0422119	-3.26986	PFC_v_CB
ENST00000540530	2.1794	1.26221	2.72002	0.0186892	0.0498556	-3.27272	PFC_v_CB
ENST00000266068	-0.723151	2.40751	-3.04033	0.0103275	0.0313667	-3.2728	PFC_v_CB
ENST00000331872	1.48632	1.18732	2.76461	0.017211	0.0467711	-3.27462	PFC_v_CB
ENST00000445755	0.610171	4.61858	3.2531	0.00696405	0.0233404	-3.27516	PFC_v_CB
ENST00000310325	-0.379265	6.99405	-3.40513	0.00525995	0.01888	-3.2757	PFC_v_CB
ENST00000514581	1.23339	0.923873	2.72938	0.0183689	0.0492025	-3.27573	PFC_v_CB
ENST00000582322	-0.855083	1.88056	-2.9327	0.0126077	0.0365521	-3.27623	PFC_v_CB
ENST00000395044	0.563846	7.72042	3.42994	0.00502503	0.0182035	-3.27641	PFC_v_CB
ENST00000429429	0.594135	5.33415	3.29932	0.00639391	0.021875	-3.27642	PFC_v_CB
ENST00000260210	-0.640575	2.666	-3.06266	0.00990879	0.0303426	-3.2768	PFC_v_CB
ENST00000420798	1.28807	1.19957	2.78698	0.0165136	0.0452597	-3.27737	PFC_v_CB
ENST00000602017	0.890533	1.21797	2.83806	0.0150238	0.041976	-3.27766	PFC_v_CB
ENST00000533099	-0.734513	2.22773	-2.99955	0.0111384	0.0332466	-3.27804	PFC_v_CB
ENST00000489485	1.80223	3.05992	3.01756	0.0107728	0.032389	-3.27819	PFC_v_CB
ENST00000533507	-1.46001	0.652641	-2.72411	0.0185486	0.0495872	-3.27832	PFC_v_CB
ENST00000631190	0.625968	5.06838	3.29365	0.00646126	0.0220472	-3.27867	PFC_v_CB
ENST00000644510	-0.424106	5.48304	-3.32532	0.00609415	0.0211064	-3.27976	PFC_v_CB
ENST00000431388	0.828681	5.76582	3.3068	0.00630616	0.021641	-3.28123	PFC_v_CB
ENST00000383754	1.82974	3.95581	3.11578	0.00897984	0.0281637	-3.28132	PFC_v_CB
ENST00000369483	0.969741	2.39729	2.94092	0.0124171	0.036121	-3.2816	PFC_v_CB
ENST00000315033	2.51536	4.81099	2.94659	0.0122873	0.0358358	-3.28191	PFC_v_CB
ENST00000283646	-0.552625	2.76288	-3.07035	0.00976844	0.030027	-3.28229	PFC_v_CB
ENST00000601043	0.825214	3.30222	3.0962	0.00931155	0.0289742	-3.2825	PFC_v_CB
ENST00000424321	-1.47326	0.308378	-2.75442	0.0175383	0.0474224	-3.2839	PFC_v_CB
ENST00000372731	0.343996	6.71425	3.38203	0.00548871	0.0195257	-3.28425	PFC_v_CB
ENST00000409011	0.906419	1.52475	2.85157	0.0146528	0.0411516	-3.28429	PFC_v_CB
ENST00000529655	0.582521	4.358	3.22742	0.00730279	0.0241792	-3.28434	PFC_v_CB
ENST00000393010	0.777909	3.57758	3.1285	0.00877057	0.0276852	-3.28439	PFC_v_CB
ENST00000450593	-1.00769	3.70929	-3.12951	0.00875428	0.0276595	-3.28485	PFC_v_CB
ENST00000381486	1.06141	1.29586	2.76897	0.0170728	0.0464844	-3.28523	PFC_v_CB
ENST00000396123	1.06141	1.29586	2.76897	0.0170728	0.0464844	-3.28523	PFC_v_CB
ENST00000343075	1.17274	1.09007	2.77074	0.0170171	0.0463625	-3.28592	PFC_v_CB
ENST00000376673	0.473253	5.62864	3.31476	0.00621413	0.0214272	-3.28633	PFC_v_CB
ENST00000432126	-0.767847	1.92732	-2.93773	0.0124908	0.0362768	-3.2865	PFC_v_CB
ENST00000418390	-0.65474	4.15332	-3.21603	0.00745845	0.0245663	-3.28673	PFC_v_CB
ENST00000420765	-1.26541	1.71012	-2.99187	0.0112981	0.0335888	-3.28679	PFC_v_CB
ENST00000398805	0.787224	4.56541	3.21196	0.00751475	0.0247118	-3.28733	PFC_v_CB
ENST00000612687	0.790116	4.66178	3.21909	0.00741634	0.0244519	-3.28767	PFC_v_CB
ENST00000311922	-0.663669	3.73848	-3.17858	0.00799379	0.0258411	-3.28791	PFC_v_CB
ENST00000599846	-1.72624	1.39315	-2.87236	0.0140992	0.0398913	-3.28791	PFC_v_CB
ENST00000567007	-1.38388	2.40091	-3.01016	0.0109216	0.0327372	-3.28836	PFC_v_CB
ENST00000404767	0.541195	5.15164	3.28995	0.00650551	0.0221667	-3.28839	PFC_v_CB
ENST00000648001	-0.856461	3.12963	-3.13207	0.00871287	0.0275673	-3.28887	PFC_v_CB
ENST00000545888	-1.26226	2.41955	-3.02205	0.0106834	0.0321724	-3.28944	PFC_v_CB
ENST00000433216	1.64828	2.61344	2.93481	0.0125586	0.0364345	-3.28946	PFC_v_CB
ENST00000397628	1.125	2.07805	2.90034	0.013387	0.0383155	-3.28965	PFC_v_CB
ENST00000511643	-1.07916	0.846895	-2.75211	0.0176132	0.0475861	-3.29019	PFC_v_CB
ENST00000614766	0.937509	1.56594	2.81415	0.0157037	0.043468	-3.29052	PFC_v_CB
ENST00000297459	-0.630096	2.65138	-3.08735	0.00946551	0.0293166	-3.2918	PFC_v_CB
ENST00000495893	-0.535783	4.83541	-3.267	0.00678739	0.0229003	-3.29227	PFC_v_CB
ENST00000592417	-1.16185	1.16269	-2.83819	0.0150202	0.0419738	-3.29241	PFC_v_CB
ENST00000539317	2.82207	2.40915	2.77021	0.0170338	0.0463953	-3.29285	PFC_v_CB
ENST00000310837	-0.937486	3.19492	-3.12876	0.00876649	0.0276822	-3.29503	PFC_v_CB
ENST00000396698	-0.764898	2.42881	-3.02589	0.0106076	0.031999	-3.29574	PFC_v_CB
ENST00000378665	0.951888	3.03888	3.06625	0.00984302	0.0301941	-3.29682	PFC_v_CB
ENST00000248553	0.784461	7.29008	3.38876	0.00542111	0.019335	-3.29766	PFC_v_CB
ENST00000649620	-3.52255	3.02836	-3.02102	0.0107038	0.0322175	-3.29785	PFC_v_CB
ENST00000325212	-0.72737	2.80829	-3.08749	0.00946312	0.0293145	-3.2992	PFC_v_CB
ENST00000405510	0.534148	6.11737	3.32945	0.00604786	0.02099	-3.2998	PFC_v_CB
ENST00000580180	-0.581043	4.2486	-3.20403	0.0076259	0.0249912	-3.30312	PFC_v_CB
ENST00000367466	1.5634	1.29154	2.75416	0.0175468	0.0474326	-3.30314	PFC_v_CB
ENST00000421671	-0.550478	2.87128	-3.07196	0.00973947	0.0299689	-3.30411	PFC_v_CB
ENST00000258484	-0.574407	4.86504	-3.28325	0.00658653	0.0223747	-3.30446	PFC_v_CB
ENST00000451298	-0.903483	1.30582	-2.84822	0.0147438	0.0413294	-3.30464	PFC_v_CB
ENST00000479005	0.784317	3.40063	3.09682	0.00930084	0.0289541	-3.30465	PFC_v_CB
ENST00000540717	0.548617	4.2003	3.21056	0.00753434	0.0247506	-3.30587	PFC_v_CB
ENST00000619039	0.37548	7.67152	3.41477	0.00516737	0.0186173	-3.30594	PFC_v_CB
ENST00000245932	-0.680001	2.97995	-3.06625	0.00984307	0.0301941	-3.30608	PFC_v_CB
ENST00000359087	-0.559249	3.75812	-3.18606	0.0078838	0.0255799	-3.30623	PFC_v_CB
ENST00000219473	-1.18684	2.14735	-3.02121	0.0107002	0.0322097	-3.3063	PFC_v_CB
ENST00000258742	-0.636882	4.10901	-3.21187	0.00751605	0.0247123	-3.3064	PFC_v_CB
ENST00000382297	-1.12987	2.30601	-2.96514	0.011872	0.0348842	-3.30675	PFC_v_CB
ENST00000418929	-0.745054	4.09999	-3.20688	0.00758575	0.0248893	-3.30785	PFC_v_CB
ENST00000368223	-1.03004	3.96426	-3.18498	0.00789958	0.0256032	-3.30798	PFC_v_CB
ENST00000654878	-1.14154	1.34712	-2.78941	0.0164395	0.0451147	-3.30847	PFC_v_CB
ENST00000639495	-1.57408	0.334899	-2.77585	0.0168568	0.0459889	-3.30854	PFC_v_CB
ENST00000236192	-0.484623	5.7565	-3.32735	0.00607132	0.0210504	-3.30906	PFC_v_CB
ENST00000354503	-0.577425	2.85094	-3.05509	0.0100487	0.0306844	-3.30931	PFC_v_CB
ENST00000534341	-0.835559	2.15825	-2.98162	0.0115149	0.0341039	-3.31061	PFC_v_CB
ENST00000350082	-0.601286	3.61	-3.16092	0.00825942	0.0264899	-3.31131	PFC_v_CB
ENST00000652225	-1.70698	1.56065	-2.89997	0.0133962	0.0383308	-3.31143	PFC_v_CB
ENST00000405885	-1.31194	1.74035	-2.86704	0.0142388	0.0401706	-3.31234	PFC_v_CB
ENST00000185150	0.740964	6.07226	3.33719	0.00596202	0.0207501	-3.31268	PFC_v_CB
ENST00000512701	-0.630597	4.00832	-3.19989	0.00768459	0.0251413	-3.31354	PFC_v_CB
ENST00000361726	1.3106	2.11448	2.88837	0.0136872	0.0389949	-3.31371	PFC_v_CB
ENST00000381346	0.413974	5.30184	3.29188	0.00648233	0.0220938	-3.31419	PFC_v_CB
ENST00000506955	-1.34726	2.14328	-3.01467	0.0108306	0.032507	-3.31434	PFC_v_CB
ENST00000466183	0.562658	4.99678	3.26116	0.00686109	0.0231071	-3.31465	PFC_v_CB
ENST00000453396	0.529158	4.43691	3.19174	0.00780132	0.0253847	-3.31475	PFC_v_CB
ENST00000397152	0.541611	4.46168	3.21952	0.00741037	0.024443	-3.31492	PFC_v_CB
ENST00000464356	0.440567	4.76168	3.23831	0.00715723	0.0238324	-3.31498	PFC_v_CB
ENST00000638725	-1.08333	1.4385	-2.87102	0.0141344	0.0399708	-3.31505	PFC_v_CB
ENST00000464010	0.76727	3.58252	3.12215	0.00887439	0.0279212	-3.31624	PFC_v_CB
ENST00000256103	0.759184	7.3922	3.37808	0.00552888	0.0196278	-3.31668	PFC_v_CB
ENST00000373036	-0.671989	3.39483	-3.12338	0.00885427	0.0278785	-3.31781	PFC_v_CB
ENST00000290810	-0.536658	3.85325	-3.18209	0.00794201	0.0257099	-3.31846	PFC_v_CB
ENST00000438509	0.771704	1.68868	2.8692	0.014182	0.0400459	-3.31865	PFC_v_CB
ENST00000474393	-1.14249	0.440221	-2.76144	0.0173122	0.0469859	-3.3187	PFC_v_CB
ENST00000463340	1.1285	3.24533	3.01944	0.0107352	0.0322957	-3.31894	PFC_v_CB
ENST00000614549	2.81544	2.40582	2.75497	0.0175204	0.0473962	-3.31921	PFC_v_CB
ENST00000533986	-0.747399	2.06285	-2.95362	0.0121282	0.0354761	-3.31933	PFC_v_CB
ENST00000316052	0.498679	4.47601	3.20961	0.00754751	0.0247856	-3.31953	PFC_v_CB
ENST00000588479	-0.681016	2.95785	-3.06546	0.0098574	0.0302225	-3.32052	PFC_v_CB
ENST00000568490	0.476857	6.02582	3.3368	0.00596634	0.0207578	-3.32075	PFC_v_CB
ENST00000607943	-0.881846	1.93688	-2.94579	0.0123056	0.0358717	-3.32077	PFC_v_CB
ENST00000584498	0.539261	5.03151	3.2517	0.00698213	0.02338	-3.32146	PFC_v_CB
ENST00000372642	0.822104	4.79921	3.24245	0.00710269	0.0236958	-3.32177	PFC_v_CB
ENST00000394249	-0.634748	2.75767	-3.10933	0.00908767	0.0284148	-3.32266	PFC_v_CB
ENST00000502762	-0.753059	3.20747	-3.12266	0.00886597	0.0279065	-3.32286	PFC_v_CB
ENST00000422486	-1.11052	1.06526	-2.77323	0.0169388	0.046166	-3.32305	PFC_v_CB
ENST00000458249	0.7697	3.16226	3.01492	0.0108256	0.0324955	-3.32397	PFC_v_CB
ENST00000607453	-1.94079	1.00397	-2.81699	0.0156216	0.0433023	-3.32407	PFC_v_CB
ENST00000508457	-0.944547	1.0881	-2.80442	0.0159892	0.0441147	-3.32436	PFC_v_CB
ENST00000614355	1.23861	3.32244	3.00442	0.0110384	0.0329944	-3.32461	PFC_v_CB
ENST00000642933	-0.563559	3.10009	-3.10222	0.00920833	0.0287201	-3.32476	PFC_v_CB
ENST00000234626	-0.824373	2.16847	-2.98818	0.0113757	0.0337789	-3.32498	PFC_v_CB
ENST00000431232	-0.602197	2.83944	-3.05042	0.0101361	0.0308925	-3.32511	PFC_v_CB
ENST00000315423	0.999629	2.11519	2.88827	0.0136898	0.0389969	-3.32608	PFC_v_CB
ENST00000464889	0.760818	6.88753	3.36826	0.00562993	0.019887	-3.32658	PFC_v_CB
ENST00000465503	0.598184	3.18925	3.07141	0.00974934	0.0299915	-3.32667	PFC_v_CB
ENST00000422252	-0.354699	6.94981	-3.37087	0.00560288	0.0198295	-3.32758	PFC_v_CB
ENST00000617859	-0.592187	3.74673	-3.16221	0.00823967	0.0264522	-3.32773	PFC_v_CB
ENST00000633691	0.854229	6.17587	3.33118	0.00602852	0.0209399	-3.3284	PFC_v_CB
ENST00000264720	-0.649827	3.35824	-3.10955	0.00908399	0.0284067	-3.32861	PFC_v_CB
ENST00000366728	0.737986	4.17569	3.16289	0.00822931	0.0264303	-3.32863	PFC_v_CB
ENST00000467537	-1.13466	1.07965	-2.75021	0.0176752	0.0477146	-3.32886	PFC_v_CB
ENST00000348035	0.319889	8.43049	3.4364	0.00496566	0.0180367	-3.32896	PFC_v_CB
ENST00000503388	0.510626	4.05976	3.18042	0.00796656	0.0257726	-3.32906	PFC_v_CB
ENST00000621439	-1.10418	0.561957	-2.72517	0.0185123	0.0495168	-3.3291	PFC_v_CB
ENST00000442215	-1.30004	1.05471	-2.78453	0.0165886	0.0454192	-3.32924	PFC_v_CB
ENST00000423738	0.545061	3.66702	3.12656	0.00880227	0.0277557	-3.32925	PFC_v_CB
ENST00000415050	-0.677601	3.05134	-3.07833	0.00962517	0.0296784	-3.3302	PFC_v_CB
ENST00000585357	-1.70632	0.86679	-2.7302	0.0183412	0.0491473	-3.33049	PFC_v_CB
ENST00000396856	1.0936	1.53502	2.81018	0.0158196	0.043752	-3.33283	PFC_v_CB
ENST00000285968	-1.02983	3.22783	-3.111	0.0090596	0.028346	-3.33394	PFC_v_CB
ENST00000374610	0.982567	1.41929	2.79469	0.0162796	0.0447542	-3.33417	PFC_v_CB
ENST00000312838	-0.586289	3.83448	-3.16008	0.00827232	0.0265227	-3.33502	PFC_v_CB
ENST00000545507	1.44516	3.711	3.0558	0.0100354	0.0306548	-3.33563	PFC_v_CB
ENST00000560674	1.20277	3.85237	3.13228	0.00870949	0.0275595	-3.33594	PFC_v_CB
ENST00000467278	-0.685884	4.80133	-3.23593	0.00718883	0.0238975	-3.33636	PFC_v_CB
ENST00000503078	1.96824	2.03471	2.75661	0.0174674	0.0473168	-3.33701	PFC_v_CB
ENST00000433922	1.02312	2.67355	2.96508	0.0118735	0.034885	-3.33717	PFC_v_CB
ENST00000371552	0.644088	3.36391	3.09117	0.00939878	0.029181	-3.33743	PFC_v_CB
ENST00000263960	0.424832	4.17761	3.185	0.00789925	0.0256032	-3.3376	PFC_v_CB
ENST00000264595	0.936855	3.01168	3.01733	0.0107772	0.0323926	-3.33776	PFC_v_CB
ENST00000372383	-1.11268	2.95795	-3.08136	0.00957114	0.0295577	-3.33888	PFC_v_CB
ENST00000309660	-0.930766	1.65589	-2.8944	0.0135352	0.0386209	-3.34042	PFC_v_CB
ENST00000433686	1.4905	2.87085	2.94053	0.0124263	0.0361351	-3.34116	PFC_v_CB
ENST00000643777	0.8007	9.82737	3.48656	0.00452806	0.0167765	-3.34181	PFC_v_CB
ENST00000167106	-0.625774	4.3101	-3.19915	0.00769511	0.0251538	-3.34184	PFC_v_CB
ENST00000614244	1.21381	2.53484	2.92006	0.0129066	0.0372121	-3.34194	PFC_v_CB
ENST00000644239	1.18045	1.2432	2.76253	0.0172773	0.0468999	-3.34204	PFC_v_CB
ENST00000426086	0.711039	3.11631	3.0334	0.010461	0.0316918	-3.34246	PFC_v_CB
ENST00000472710	-1.34857	0.691263	-2.80076	0.0160977	0.0443523	-3.34252	PFC_v_CB
ENST00000284000	-0.678111	3.99674	-3.18542	0.00789308	0.0255932	-3.34267	PFC_v_CB
ENST00000323701	-0.486953	4.28493	-3.19959	0.00768887	0.0251439	-3.34292	PFC_v_CB
ENST00000257336	-0.551852	3.82693	-3.15551	0.00834255	0.0266646	-3.34322	PFC_v_CB
ENST00000530506	1.00755	0.7838	2.74673	0.0177893	0.0479488	-3.34403	PFC_v_CB
ENST00000481383	1.16251	2.48872	2.9438	0.0123511	0.0359726	-3.34429	PFC_v_CB
ENST00000496420	-1.44158	1.22305	-2.75496	0.0175206	0.0473962	-3.34493	PFC_v_CB
ENST00000409871	-0.786234	2.38242	-2.97415	0.0116754	0.0344766	-3.3451	PFC_v_CB
ENST00000397997	-0.959697	2.15587	-2.93521	0.0125493	0.0364112	-3.34555	PFC_v_CB
ENST00000643695	0.975494	1.32803	2.74938	0.0177025	0.0477625	-3.34602	PFC_v_CB
ENST00000344528	0.918974	1.81101	2.8257	0.0153717	0.0427587	-3.34634	PFC_v_CB
ENST00000641375	1.4382	1.30353	2.75768	0.017433	0.0472364	-3.34699	PFC_v_CB
ENST00000221859	-0.420823	6.46633	-3.34033	0.0059276	0.0206568	-3.34712	PFC_v_CB
ENST00000620048	-0.745688	3.19653	-3.04384	0.0102604	0.0311981	-3.34717	PFC_v_CB
ENST00000395542	1.51778	1.68899	2.8099	0.0158278	0.0437707	-3.34781	PFC_v_CB
ENST00000304301	0.45355	4.7846	3.21942	0.0074117	0.0244447	-3.34871	PFC_v_CB
ENST00000374459	0.452736	4.29746	3.18125	0.00795436	0.0257387	-3.3489	PFC_v_CB
ENST00000395810	0.452736	4.29746	3.18125	0.00795436	0.0257387	-3.3489	PFC_v_CB
ENST00000613899	0.898665	2.5736	2.94015	0.0124349	0.0361567	-3.34913	PFC_v_CB
ENST00000452918	-0.554976	4.7667	-3.24195	0.00710914	0.0237146	-3.34916	PFC_v_CB
ENST00000647408	1.21855	3.33874	2.99264	0.011282	0.0335645	-3.34933	PFC_v_CB
ENST00000650431	1.06878	2.09461	2.91791	0.0129582	0.0373249	-3.35083	PFC_v_CB
ENST00000559209	-1.00272	1.67826	-2.90006	0.0133939	0.0383308	-3.35099	PFC_v_CB
ENST00000407969	-0.694578	2.42967	-2.99645	0.0112027	0.0333929	-3.35167	PFC_v_CB
ENST00000310442	0.947254	2.35404	2.91767	0.0129639	0.0373378	-3.35351	PFC_v_CB
ENST00000395375	-0.806872	2.83898	-3.03744	0.0103829	0.0315031	-3.35353	PFC_v_CB
ENST00000368235	0.601414	4.56355	3.20031	0.00767863	0.0251304	-3.35354	PFC_v_CB
ENST00000435416	-0.717177	2.33781	-2.9768	0.0116182	0.034345	-3.35354	PFC_v_CB
ENST00000489313	1.14409	1.9921	2.83542	0.0150974	0.0421421	-3.35375	PFC_v_CB
ENST00000330342	-0.777362	2.20886	-2.95199	0.012165	0.0355636	-3.35405	PFC_v_CB
ENST00000414563	-0.567	4.15955	-3.21218	0.00751175	0.0247063	-3.35438	PFC_v_CB
ENST00000415030	-0.804419	5.22573	-3.22697	0.00730897	0.0241889	-3.35526	PFC_v_CB
ENST00000562237	0.653518	3.5141	3.07821	0.00962728	0.0296819	-3.35959	PFC_v_CB
ENST00000609596	-0.965545	2.21955	-2.95587	0.0120778	0.0353667	-3.35981	PFC_v_CB
ENST00000492356	-1.35346	1.61248	-2.83329	0.0151573	0.0422893	-3.36044	PFC_v_CB
ENST00000381813	-0.7682	2.4832	-3.0495	0.0101534	0.0309357	-3.36203	PFC_v_CB
ENST00000484103	0.852364	4.2869	3.12871	0.00876715	0.0276822	-3.36214	PFC_v_CB
ENST00000541124	0.627605	2.70518	2.99115	0.0113133	0.0336207	-3.36254	PFC_v_CB
ENST00000341165	-0.490344	4.08334	-3.1717	0.00809625	0.0261043	-3.36412	PFC_v_CB
ENST00000303319	-0.50191	5.82819	-3.30614	0.00631381	0.0216631	-3.36502	PFC_v_CB
ENST00000563748	-0.957252	3.81638	-3.12755	0.00878606	0.0277223	-3.36552	PFC_v_CB
ENST00000404295	0.96651	3.11176	3.00625	0.0110011	0.0329093	-3.36563	PFC_v_CB
ENST00000454014	-0.867671	3.64758	-3.11787	0.00894499	0.0280958	-3.36603	PFC_v_CB
ENST00000373779	0.563954	3.28445	3.11618	0.00897309	0.0281523	-3.36632	PFC_v_CB
ENST00000467842	1.25008	2.98262	2.98939	0.0113502	0.0337169	-3.36686	PFC_v_CB
ENST00000396330	-0.867389	2.1614	-2.9546	0.0121064	0.0354314	-3.36732	PFC_v_CB
ENST00000312726	0.814088	7.3178	3.35763	0.00574139	0.0201683	-3.36734	PFC_v_CB
ENST00000583834	-1.16406	0.822634	-2.80533	0.0159622	0.0440576	-3.36764	PFC_v_CB
ENST00000011653	0.733866	2.95343	2.97823	0.0115875	0.0342747	-3.36857	PFC_v_CB
ENST00000574734	0.58712	4.04137	3.13335	0.00869215	0.0275134	-3.36937	PFC_v_CB
ENST00000295640	-0.664271	4.1519	-3.17409	0.00806043	0.0260198	-3.36961	PFC_v_CB
ENST00000300213	-0.75065	2.4286	-2.97089	0.0117461	0.0346201	-3.36998	PFC_v_CB
ENST00000377732	-0.565005	2.91878	-3.07684	0.00965175	0.0297331	-3.37014	PFC_v_CB
ENST00000394725	-0.513906	4.52107	-3.21798	0.00743149	0.0244937	-3.37093	PFC_v_CB
ENST00000556376	2.13574	1.76151	2.79275	0.016338	0.0448726	-3.37187	PFC_v_CB
ENST00000380198	0.525881	4.76052	3.20809	0.00756878	0.0248445	-3.37341	PFC_v_CB
ENST00000324093	1.56459	1.43269	2.78175	0.0166741	0.0456115	-3.37342	PFC_v_CB
ENST00000533927	-1.27737	1.21762	-2.76607	0.0171644	0.0466657	-3.37385	PFC_v_CB
ENST00000262919	0.375843	6.27963	3.31181	0.00624805	0.0215069	-3.37515	PFC_v_CB
ENST00000506600	0.480159	4.82381	3.20548	0.0076054	0.0249455	-3.37571	PFC_v_CB
ENST00000407025	0.476042	6.8476	3.32275	0.00612308	0.0211824	-3.37574	PFC_v_CB
ENST00000591254	-1.03728	2.54169	-2.95923	0.0120028	0.0351815	-3.37606	PFC_v_CB
ENST00000524333	-0.57164	3.41862	-3.08604	0.00948861	0.0293698	-3.37724	PFC_v_CB
ENST00000479094	1.04781	2.71014	2.94717	0.0122742	0.0358136	-3.3786	PFC_v_CB
ENST00000504098	0.572603	3.28523	3.05491	0.0100521	0.0306866	-3.37878	PFC_v_CB
ENST00000358201	0.82561	2.28012	2.90504	0.0132709	0.0380564	-3.37904	PFC_v_CB
ENST00000394480	0.42715	5.28881	3.24476	0.00707239	0.0236159	-3.37959	PFC_v_CB
ENST00000313324	-0.43387	4.51472	-3.21953	0.00741029	0.024443	-3.37994	PFC_v_CB
ENST00000491407	-1.00188	1.05409	-2.80206	0.0160591	0.0442707	-3.38015	PFC_v_CB
ENST00000485936	-1.25306	2.33484	-2.90598	0.0132477	0.0380045	-3.38028	PFC_v_CB
ENST00000464036	-0.876553	2.44499	-2.98797	0.0113802	0.0337855	-3.382	PFC_v_CB
ENST00000409780	1.2759	3.19529	2.97394	0.01168	0.0344867	-3.38483	PFC_v_CB
ENST00000560748	0.614411	4.6491	3.21451	0.00747942	0.0246217	-3.38554	PFC_v_CB
ENST00000416263	-0.824374	2.34353	-2.95222	0.0121599	0.0355549	-3.38594	PFC_v_CB
ENST00000530902	1.00929	4.27155	3.12167	0.00888228	0.0279332	-3.38685	PFC_v_CB
ENST00000294952	0.495367	4.11562	3.14989	0.00842995	0.0268547	-3.38696	PFC_v_CB
ENST00000613419	-1.03473	1.35225	-2.85236	0.0146313	0.041099	-3.38707	PFC_v_CB
ENST00000620197	-0.625548	2.48183	-2.99225	0.0112902	0.0335787	-3.38747	PFC_v_CB
ENST00000353224	-0.631476	3.53027	-3.10535	0.00915501	0.0285777	-3.38774	PFC_v_CB
ENST00000291295	0.852364	10.1476	3.47066	0.00466238	0.0171696	-3.38783	PFC_v_CB
ENST00000375249	0.788013	5.75476	3.2637	0.00682893	0.0230222	-3.38841	PFC_v_CB
ENST00000617231	-0.660914	2.85401	-3.01274	0.0108695	0.032604	-3.38904	PFC_v_CB
ENST00000340080	-1.24504	0.77447	-2.76875	0.0170796	0.0464945	-3.38922	PFC_v_CB
ENST00000483122	-0.689334	2.20554	-2.93213	0.0126212	0.036579	-3.39023	PFC_v_CB
ENST00000397374	-0.369549	5.76841	-3.27174	0.00672818	0.0227559	-3.39153	PFC_v_CB
ENST00000322191	-0.910418	0.976384	-2.86957	0.0141722	0.0400306	-3.39169	PFC_v_CB
ENST00000483371	0.746112	3.21319	3.08537	0.00950026	0.0294028	-3.39187	PFC_v_CB
ENST00000459993	-0.614878	3.96121	-3.13688	0.00863551	0.0273574	-3.39221	PFC_v_CB
ENST00000223357	1.24625	3.68253	3.02764	0.0105733	0.0319103	-3.39232	PFC_v_CB
ENST00000300619	-0.617805	3.20847	-3.07233	0.00973273	0.0299512	-3.39246	PFC_v_CB
ENST00000607001	-0.985665	1.15943	-2.75056	0.0176638	0.0476883	-3.39247	PFC_v_CB
ENST00000343411	-0.487844	5.88857	-3.28665	0.00654532	0.0222626	-3.393	PFC_v_CB
ENST00000220562	0.499559	5.60594	3.25454	0.0069456	0.0232917	-3.39317	PFC_v_CB
ENST00000455551	1.3204	4.12062	3.09791	0.00928207	0.0289108	-3.39395	PFC_v_CB
ENST00000567555	1.13275	1.93705	2.86834	0.0142046	0.0400855	-3.39425	PFC_v_CB
ENST00000422163	1.40188	2.95583	2.97544	0.0116475	0.0344111	-3.39598	PFC_v_CB
ENST00000337623	-0.661759	2.39621	-2.9668	0.0118355	0.0348045	-3.39715	PFC_v_CB
ENST00000356792	-0.661759	2.39621	-2.9668	0.0118355	0.0348045	-3.39715	PFC_v_CB
ENST00000357519	0.547795	5.83578	3.27828	0.00664739	0.0225326	-3.39784	PFC_v_CB
ENST00000509534	0.705595	2.4177	2.89257	0.0135812	0.0387262	-3.39871	PFC_v_CB
ENST00000376838	1.13156	2.19574	2.86018	0.014421	0.0405925	-3.39898	PFC_v_CB
ENST00000392632	0.687186	3.92951	3.11643	0.00896901	0.0281446	-3.39909	PFC_v_CB
ENST00000300245	-0.446288	4.5291	-3.19451	0.00776142	0.0253073	-3.39924	PFC_v_CB
ENST00000414060	-0.499213	3.36576	-3.09227	0.00937956	0.0291458	-3.40023	PFC_v_CB
ENST00000266674	1.32999	1.76358	2.74887	0.017719	0.047793	-3.40027	PFC_v_CB
ENST00000580261	-0.513486	6.45392	-3.3019	0.00636345	0.0218033	-3.40038	PFC_v_CB
ENST00000447623	1.53229	1.81153	2.73549	0.0181625	0.0487652	-3.40117	PFC_v_CB
ENST00000566814	-0.943708	2.88611	-3.00538	0.0110188	0.0329425	-3.40141	PFC_v_CB
ENST00000286788	-0.395207	5.98624	-3.29378	0.00645964	0.0220442	-3.40188	PFC_v_CB
ENST00000377139	1.02683	2.63618	2.93129	0.0126409	0.0366269	-3.40213	PFC_v_CB
ENST00000454376	-0.632485	4.0198	-3.13529	0.00866098	0.0274242	-3.40224	PFC_v_CB
ENST00000607016	0.456155	7.8173	3.36283	0.00568658	0.0200349	-3.40356	PFC_v_CB
ENST00000490967	-1.0591	1.92521	-2.88281	0.013829	0.0393047	-3.40436	PFC_v_CB
ENST00000483187	0.863543	3.58288	3.06862	0.00979987	0.0300925	-3.40446	PFC_v_CB
ENST00000593751	-1.5139	1.66211	-2.86861	0.0141976	0.0400695	-3.40453	PFC_v_CB
ENST00000618853	-0.859153	2.34353	-2.93353	0.0125884	0.0365033	-3.40531	PFC_v_CB
ENST00000579973	1.23189	1.93418	2.75588	0.0174911	0.0473507	-3.40613	PFC_v_CB
ENST00000398492	0.589439	6.65766	3.2965	0.00642731	0.021964	-3.40665	PFC_v_CB
ENST00000418337	0.975389	3.96959	3.03453	0.010439	0.0316442	-3.40669	PFC_v_CB
ENST00000411912	0.879638	3.00431	2.9819	0.011509	0.0341	-3.40793	PFC_v_CB
ENST00000379803	0.621449	4.70147	3.18669	0.00787464	0.0255557	-3.40934	PFC_v_CB
ENST00000519260	1.19511	1.75193	2.74296	0.0179139	0.0481962	-3.40977	PFC_v_CB
ENST00000417602	1.24497	1.97679	2.76393	0.0172328	0.0468131	-3.41083	PFC_v_CB
ENST00000543766	1.46464	1.72198	2.75743	0.0174408	0.0472532	-3.41092	PFC_v_CB
ENST00000535187	1.29217	2.66375	2.90298	0.0133218	0.0381822	-3.4113	PFC_v_CB
ENST00000393818	0.573261	4.7806	3.19287	0.00778503	0.0253477	-3.4113	PFC_v_CB
ENST00000253193	-0.419683	5.25209	-3.22723	0.00730546	0.0241827	-3.41216	PFC_v_CB
ENST00000564840	-0.993786	0.746401	-2.73293	0.0182487	0.0489569	-3.41227	PFC_v_CB
ENST00000560419	0.802288	2.70488	2.9279	0.0127204	0.0368106	-3.41257	PFC_v_CB
ENST00000344111	-0.960677	1.36757	-2.7734	0.0169336	0.0461559	-3.41344	PFC_v_CB
ENST00000522212	-0.898937	2.57857	-2.97642	0.0116263	0.0343623	-3.41356	PFC_v_CB
ENST00000074304	-0.897887	1.32719	-2.85087	0.0146718	0.0411971	-3.41364	PFC_v_CB
ENST00000560855	1.63642	2.01194	2.74647	0.0177978	0.0479587	-3.41382	PFC_v_CB
ENST00000271375	1.07824	3.41534	2.98707	0.0113992	0.0338348	-3.41417	PFC_v_CB
ENST00000442998	-0.654173	2.22669	-2.93959	0.0124479	0.0361842	-3.41561	PFC_v_CB
ENST00000652095	1.22209	2.43886	2.90311	0.0133185	0.0381781	-3.41682	PFC_v_CB
ENST00000527323	-0.917859	3.63356	-3.12529	0.00882297	0.0278094	-3.41687	PFC_v_CB
ENST00000378823	0.756631	2.60279	2.92679	0.0127466	0.0368679	-3.41747	PFC_v_CB
ENST00000339423	0.943459	3.52911	3.04573	0.0102245	0.0311111	-3.41767	PFC_v_CB
ENST00000536792	-0.975032	2.30153	-2.93571	0.0125377	0.0363861	-3.41845	PFC_v_CB
ENST00000430077	0.556692	3.13091	2.99323	0.0112697	0.0335379	-3.41858	PFC_v_CB
ENST00000618736	-0.84787	2.40153	-2.97743	0.0116047	0.0343118	-3.41898	PFC_v_CB
ENST00000643314	-0.872976	2.03234	-2.87441	0.0140458	0.039777	-3.41909	PFC_v_CB
ENST00000300128	-0.748603	2.02213	-2.88555	0.0137589	0.0391505	-3.42043	PFC_v_CB
ENST00000526395	1.32221	1.83459	2.75364	0.0175635	0.0474735	-3.4206	PFC_v_CB
ENST00000561607	0.79982	1.94545	2.83928	0.0149899	0.0419047	-3.42089	PFC_v_CB
ENST00000403525	-0.68066	3.04076	-3.02812	0.0105639	0.0318929	-3.4209	PFC_v_CB
ENST00000367569	0.396597	6.41526	3.28751	0.0065349	0.0222421	-3.42162	PFC_v_CB
ENST00000373935	-0.571406	3.63003	-3.09475	0.00933658	0.0290259	-3.4218	PFC_v_CB
ENST00000644368	0.842617	2.27215	2.87003	0.0141602	0.0400096	-3.42321	PFC_v_CB
ENST00000391878	1.45812	1.86913	2.73038	0.0183351	0.0491439	-3.42331	PFC_v_CB
ENST00000536168	-0.708876	4.13383	-3.15958	0.00828	0.0265389	-3.42352	PFC_v_CB
ENST00000250535	0.364122	5.97702	3.25864	0.00689312	0.0231835	-3.42402	PFC_v_CB
ENST00000404535	0.467366	5.06642	3.20013	0.00768115	0.0251359	-3.42437	PFC_v_CB
ENST00000543447	0.900203	2.37012	2.88312	0.0138211	0.0392973	-3.42472	PFC_v_CB
ENST00000408953	-0.970237	1.3605	-2.7856	0.0165558	0.0453544	-3.42516	PFC_v_CB
ENST00000547005	0.97397	2.59968	2.89817	0.0134411	0.0384219	-3.4254	PFC_v_CB
ENST00000037869	-0.474372	4.37206	-3.16994	0.0081226	0.0261722	-3.42776	PFC_v_CB
ENST00000619420	2.6981	2.48528	2.79464	0.0162811	0.0447543	-3.42832	PFC_v_CB
ENST00000409437	1.11054	1.85684	2.80182	0.0160663	0.0442824	-3.42873	PFC_v_CB
ENST00000535274	0.704429	2.4882	2.92916	0.0126908	0.0367321	-3.43036	PFC_v_CB
ENST00000366513	-0.506008	3.4774	-3.0677	0.0098166	0.0301315	-3.43149	PFC_v_CB
ENST00000563215	-0.906193	1.42463	-2.80532	0.0159626	0.0440576	-3.43168	PFC_v_CB
ENST00000659462	-0.918556	2.23709	-2.93743	0.0124977	0.0362896	-3.43274	PFC_v_CB
ENST00000316334	-0.994502	2.87502	-3.02268	0.010671	0.032143	-3.43334	PFC_v_CB
ENST00000370114	0.528297	4.54992	3.15367	0.00837115	0.0267303	-3.43344	PFC_v_CB
ENST00000321765	-0.73269	1.69167	-2.81924	0.0155566	0.0431491	-3.43345	PFC_v_CB
ENST00000334828	0.403782	9.17506	3.41653	0.00515066	0.0185706	-3.43373	PFC_v_CB
ENST00000471156	-0.820459	2.40081	-2.90872	0.0131806	0.0378412	-3.43437	PFC_v_CB
ENST00000494946	0.471137	7.66061	3.33749	0.0059587	0.0207458	-3.43455	PFC_v_CB
ENST00000445543	-0.650431	1.77998	-2.86906	0.0141856	0.0400481	-3.43464	PFC_v_CB
ENST00000393459	-0.917673	4.07275	-3.16697	0.00816746	0.0262798	-3.43472	PFC_v_CB
ENST00000306481	-0.950375	1.41372	-2.75269	0.0175943	0.0475481	-3.43561	PFC_v_CB
ENST00000458153	0.77289	2.16407	2.83313	0.0151616	0.0422942	-3.43648	PFC_v_CB
ENST00000409255	0.496139	3.81852	3.10097	0.00922964	0.0287715	-3.4367	PFC_v_CB
ENST00000590841	1.53537	1.74533	2.74829	0.0177381	0.0478314	-3.43703	PFC_v_CB
ENST00000511048	-0.876819	0.680211	-2.76134	0.0173153	0.04699	-3.43722	PFC_v_CB
ENST00000435844	-0.405695	5.37625	-3.22909	0.00728032	0.0241209	-3.43837	PFC_v_CB
ENST00000377674	-0.524283	2.88472	-2.99229	0.0112893	0.0335787	-3.43871	PFC_v_CB
ENST00000361229	0.662154	2.19917	2.89759	0.0134554	0.0384485	-3.43882	PFC_v_CB
ENST00000525681	0.636922	6.06925	3.25723	0.00691117	0.0232231	-3.44185	PFC_v_CB
ENST00000636531	1.19914	1.71302	2.74553	0.0178287	0.0480159	-3.44187	PFC_v_CB
ENST00000387314	0.985391	4.26632	3.09616	0.00931218	0.0289742	-3.44409	PFC_v_CB
ENST00000273853	-0.78354	1.41462	-2.77022	0.0170332	0.0463953	-3.44421	PFC_v_CB
ENST00000298510	0.349864	7.33721	3.32169	0.00613507	0.0212136	-3.44473	PFC_v_CB
ENST00000306052	-0.845792	3.66405	-3.12207	0.00887579	0.0279226	-3.44513	PFC_v_CB
ENST00000443462	-0.609348	4.10595	-3.13884	0.0086042	0.0272931	-3.44525	PFC_v_CB
ENST00000368545	1.80041	3.17211	2.87656	0.0139899	0.0396715	-3.44665	PFC_v_CB
ENST00000417410	-0.503346	4.18436	-3.13914	0.00859937	0.0272836	-3.44689	PFC_v_CB
ENST00000217426	0.614702	5.30102	3.20508	0.00761102	0.0249557	-3.44737	PFC_v_CB
ENST00000596409	0.626996	4.04486	3.1202	0.00890647	0.0279955	-3.44968	PFC_v_CB
ENST00000520636	-0.761807	1.81773	-2.86004	0.0144247	0.0405992	-3.44999	PFC_v_CB
ENST00000524944	-1.12214	0.870461	-2.75896	0.0173916	0.04715	-3.45065	PFC_v_CB
ENST00000562879	-0.851959	6.87707	-3.3031	0.00634939	0.0217602	-3.45089	PFC_v_CB
ENST00000316851	0.313858	7.31114	3.32381	0.00611116	0.021153	-3.45098	PFC_v_CB
ENST00000373314	-0.898529	2.89046	-2.99513	0.01123	0.0334464	-3.45122	PFC_v_CB
ENST00000485617	-1.01592	1.30334	-2.76306	0.0172604	0.0468666	-3.45186	PFC_v_CB
ENST00000261749	-0.92779	4.42301	-3.16914	0.00813472	0.0262028	-3.45212	PFC_v_CB
ENST00000482156	0.872863	2.06411	2.78398	0.0166055	0.0454613	-3.45237	PFC_v_CB
ENST00000334270	-0.789273	1.49541	-2.81812	0.0155888	0.0432302	-3.45339	PFC_v_CB
ENST00000357428	0.600386	4.60825	3.15992	0.00827476	0.0265277	-3.45343	PFC_v_CB
ENST00000337227	-0.588032	2.62605	-2.94575	0.0123065	0.0358717	-3.4537	PFC_v_CB
ENST00000582449	-0.909611	2.87849	-3.00702	0.0109852	0.0328849	-3.4552	PFC_v_CB
ENST00000354618	-0.423829	5.43452	-3.22803	0.00729461	0.0241602	-3.45773	PFC_v_CB
ENST00000467665	1.22307	2.35142	2.85163	0.0146512	0.0411509	-3.45793	PFC_v_CB
ENST00000256720	-0.482947	4.04716	-3.09649	0.00930661	0.0289643	-3.45826	PFC_v_CB
ENST00000362057	-1.2956	2.94382	-2.97453	0.0116673	0.034456	-3.45988	PFC_v_CB
ENST00000474361	-1.17074	1.23624	-2.75063	0.0176614	0.0476883	-3.46089	PFC_v_CB
ENST00000474361	-1.17074	1.23624	-2.75063	0.0176614	0.0476883	-3.46089	PFC_v_CB
ENST00000438796	-0.779407	2.46521	-2.92143	0.0128739	0.0371409	-3.46113	PFC_v_CB
ENST00000378693	0.416233	7.18243	3.27993	0.00662709	0.022474	-3.46315	PFC_v_CB
ENST00000374179	-0.710396	2.10547	-2.9213	0.0128771	0.037142	-3.46478	PFC_v_CB
ENST00000556564	-0.753084	2.50895	-2.92371	0.0128197	0.0370309	-3.46558	PFC_v_CB
ENST00000607222	-0.575772	5.0581	-3.17746	0.00801032	0.0258888	-3.46653	PFC_v_CB
ENST00000398846	-0.743774	2.50027	-2.95516	0.0120937	0.0354063	-3.46712	PFC_v_CB
ENST00000623461	0.787659	3.45758	2.99943	0.0111409	0.0332476	-3.46794	PFC_v_CB
ENST00000262306	-1.22755	1.45832	-2.78137	0.0166858	0.0456392	-3.46927	PFC_v_CB
ENST00000408993	-1.27264	4.27443	-3.15804	0.00830356	0.0265914	-3.46954	PFC_v_CB
ENST00000542579	0.812977	3.85537	3.07138	0.00974987	0.0299915	-3.47037	PFC_v_CB
ENST00000334163	-0.832689	2.6004	-2.94362	0.0123551	0.0359808	-3.47079	PFC_v_CB
ENST00000641186	-0.82683	2.17562	-2.87595	0.0140059	0.0396853	-3.47101	PFC_v_CB
ENST00000570140	-0.71499	3.64231	-3.05786	0.00999737	0.0305573	-3.47167	PFC_v_CB
ENST00000355621	-0.40097	5.61858	-3.22746	0.0073023	0.0241792	-3.47301	PFC_v_CB
ENST00000447342	0.632678	3.5745	3.05558	0.0100395	0.0306641	-3.47382	PFC_v_CB
ENST00000534918	-0.935019	2.20828	-2.92019	0.0129036	0.0372072	-3.47383	PFC_v_CB
ENST00000312521	-0.5937	6.40314	-3.28158	0.00660692	0.0224286	-3.47474	PFC_v_CB
ENST00000285605	-1.03163	2.17767	-2.83798	0.0150262	0.0419786	-3.47489	PFC_v_CB
ENST00000261349	-0.595116	3.90689	-3.09028	0.00941429	0.0292157	-3.47512	PFC_v_CB
ENST00000424629	-0.787134	1.40258	-2.76267	0.0172729	0.0468965	-3.47615	PFC_v_CB
ENST00000439174	-0.811185	3.47746	-3.01714	0.010781	0.0324007	-3.47735	PFC_v_CB
ENST00000373605	0.541611	4.47841	3.13119	0.00872707	0.0275976	-3.47841	PFC_v_CB
ENST00000371828	0.651202	4.25986	3.10188	0.00921411	0.0287351	-3.47847	PFC_v_CB
ENST00000222747	-0.830261	3.04975	-2.96535	0.0118675	0.034876	-3.47853	PFC_v_CB
ENST00000599908	-1.84912	1.25828	-2.72716	0.0184445	0.0493531	-3.47862	PFC_v_CB
ENST00000372876	0.434784	4.82214	3.1753	0.0080424	0.0259672	-3.4791	PFC_v_CB
ENST00000275532	-1.15648	0.809298	-2.77663	0.0168326	0.0459479	-3.47949	PFC_v_CB
ENST00000338591	-0.725173	2.49095	-2.94568	0.012308	0.0358717	-3.48025	PFC_v_CB
ENST00000586987	-0.644636	3.15088	-2.98136	0.0115205	0.0341172	-3.48189	PFC_v_CB
ENST00000606961	-0.653348	3.52934	-3.06587	0.00984996	0.0302099	-3.48249	PFC_v_CB
ENST00000247706	0.411567	6.59585	3.26683	0.00678953	0.0229047	-3.48263	PFC_v_CB
ENST00000236412	-0.403149	5.05843	-3.18349	0.00792142	0.02566	-3.48279	PFC_v_CB
ENST00000493523	2.08089	2.55259	2.80268	0.0160408	0.0442325	-3.48353	PFC_v_CB
ENST00000280362	0.514722	3.16152	3.00916	0.0109418	0.0327848	-3.4836	PFC_v_CB
ENST00000548567	-0.395214	5.76744	-3.23806	0.00716058	0.0238408	-3.48403	PFC_v_CB
ENST00000617874	-0.716723	2.34406	-2.86872	0.0141947	0.0400653	-3.48513	PFC_v_CB
ENST00000372792	0.560181	5.78258	3.19954	0.00768951	0.0251439	-3.4861	PFC_v_CB
ENST00000333610	-1.10703	2.24802	-2.91653	0.0129914	0.0374097	-3.48706	PFC_v_CB
ENST00000531065	2.38382	2.94441	2.74583	0.0178188	0.0479981	-3.48764	PFC_v_CB
ENST00000349038	-0.750393	1.88751	-2.82294	0.0154505	0.0429344	-3.48798	PFC_v_CB
ENST00000370077	-0.723151	2.48421	-2.92216	0.0128564	0.0371101	-3.48809	PFC_v_CB
ENST00000613584	1.01843	1.68476	2.74615	0.0178085	0.0479746	-3.4887	PFC_v_CB
ENST00000373218	-0.592312	5.33104	-3.20153	0.00766131	0.0250875	-3.49115	PFC_v_CB
ENST00000322945	-0.636542	5.0757	-3.19395	0.0077695	0.0253248	-3.49204	PFC_v_CB
ENST00000394170	-0.860602	1.30031	-2.75217	0.0176112	0.0475851	-3.49252	PFC_v_CB
ENST00000418865	-1.00562	1.57181	-2.78124	0.0166896	0.0456455	-3.49334	PFC_v_CB
ENST00000378509	-0.541214	3.27185	-3.02292	0.0106661	0.032143	-3.49392	PFC_v_CB
ENST00000624769	1.09294	3.69016	2.97315	0.0116971	0.0345167	-3.49459	PFC_v_CB
ENST00000305476	-0.706523	4.34597	-3.1457	0.0084956	0.0270176	-3.49486	PFC_v_CB
ENST00000525621	-0.864923	3.26685	-3.02143	0.0106956	0.0321993	-3.49523	PFC_v_CB
ENST00000309993	-0.724722	2.54197	-2.93194	0.0126256	0.0365861	-3.49627	PFC_v_CB
ENST00000458733	1.12165	2.89308	2.84089	0.0149453	0.0418076	-3.49768	PFC_v_CB
ENST00000370626	0.449477	4.67255	3.15482	0.00835332	0.0266848	-3.4978	PFC_v_CB
ENST00000344604	-1.1989	2.1471	-2.8056	0.0159544	0.044043	-3.49841	PFC_v_CB
ENST00000309328	0.599718	4.09343	3.07275	0.00972508	0.0299338	-3.49889	PFC_v_CB
ENST00000553251	-0.542735	3.99633	-3.05958	0.00996537	0.030472	-3.49905	PFC_v_CB
ENST00000339083	0.573584	4.85351	3.1212	0.00889007	0.0279528	-3.49916	PFC_v_CB
ENST00000029410	0.656846	2.84732	2.94263	0.0123778	0.0360399	-3.4992	PFC_v_CB
ENST00000381000	0.452848	5.71696	3.21372	0.00749036	0.0246496	-3.49943	PFC_v_CB
ENST00000560955	-0.692492	2.83067	-2.95373	0.0121259	0.0354761	-3.49958	PFC_v_CB
ENST00000380359	-0.776267	4.32982	-3.12769	0.00878387	0.0277184	-3.50018	PFC_v_CB
ENST00000506722	0.409865	6.55616	3.26031	0.0068719	0.0231332	-3.50139	PFC_v_CB
ENST00000587513	2.27184	3.44884	2.84338	0.0148767	0.0416509	-3.50154	PFC_v_CB
ENST00000452489	1.18675	3.19888	2.92129	0.0128773	0.037142	-3.50199	PFC_v_CB
ENST00000538932	-0.571699	4.58297	-3.13866	0.00860707	0.0272943	-3.50201	PFC_v_CB
ENST00000326729	-0.784283	2.32978	-2.87687	0.013982	0.0396603	-3.50233	PFC_v_CB
ENST00000328257	0.585625	5.48256	3.19778	0.00771465	0.0251902	-3.50236	PFC_v_CB
ENST00000466274	-0.764714	1.48807	-2.76235	0.0172831	0.0469112	-3.50352	PFC_v_CB
ENST00000491107	1.33502	2.87856	2.84892	0.0147249	0.0413004	-3.50353	PFC_v_CB
ENST00000251654	1.19879	2.49179	2.84523	0.0148258	0.0415317	-3.50357	PFC_v_CB
ENST00000378239	1.58409	3.87943	2.98511	0.0114406	0.0339312	-3.50516	PFC_v_CB
ENST00000374293	0.347285	6.70108	3.24591	0.00705727	0.0235772	-3.50536	PFC_v_CB
ENST00000415397	-0.921748	1.09604	-2.74408	0.0178766	0.0481144	-3.50551	PFC_v_CB
ENST00000663895	1.19022	2.3148	2.80699	0.0159132	0.0439503	-3.5056	PFC_v_CB
ENST00000216241	0.530109	3.87947	3.02351	0.0106545	0.0321204	-3.5057	PFC_v_CB
ENST00000371227	0.853158	3.33199	2.93787	0.0124877	0.0362747	-3.50579	PFC_v_CB
ENST00000408919	-1.17652	1.66641	-2.85946	0.0144403	0.0406351	-3.50657	PFC_v_CB
ENST00000545232	1.09613	1.78073	2.74455	0.0178612	0.0480861	-3.50677	PFC_v_CB
ENST00000620879	0.892442	4.80815	3.12367	0.00884942	0.0278691	-3.50688	PFC_v_CB
ENST00000545754	0.865674	2.70558	2.85708	0.014504	0.0407914	-3.5072	PFC_v_CB
ENST00000366525	-0.69424	3.6428	-3.04485	0.0102413	0.0311525	-3.50738	PFC_v_CB
ENST00000327355	0.560187	3.99885	3.07109	0.00975517	0.0300048	-3.50753	PFC_v_CB
ENST00000437089	-0.558588	2.40817	-2.89404	0.0135442	0.0386354	-3.50835	PFC_v_CB
ENST00000453195	-0.558588	2.40817	-2.89404	0.0135442	0.0386354	-3.50835	PFC_v_CB
ENST00000454678	-0.558588	2.40817	-2.89404	0.0135442	0.0386354	-3.50835	PFC_v_CB
ENST00000504594	0.363864	5.61519	3.19732	0.00772114	0.0252058	-3.50856	PFC_v_CB
ENST00000313949	0.975418	5.07443	3.19079	0.00781501	0.0254148	-3.50857	PFC_v_CB
ENST00000542996	0.467427	4.5095	3.11081	0.00906284	0.0283524	-3.50936	PFC_v_CB
ENST00000345865	-0.780405	2.96293	-2.96048	0.011975	0.0351107	-3.50974	PFC_v_CB
ENST00000261837	0.660262	4.41677	3.08991	0.00942069	0.0292234	-3.51029	PFC_v_CB
ENST00000254108	-0.952347	2.61273	-2.90581	0.0132521	0.0380134	-3.51031	PFC_v_CB
ENST00000462909	0.756899	2.42479	2.86337	0.0143361	0.0403992	-3.51066	PFC_v_CB
ENST00000357304	-1.99956	1.66576	-2.89979	0.0134007	0.0383326	-3.51067	PFC_v_CB
ENST00000553484	-0.749823	3.36255	-3.02907	0.0105452	0.0318562	-3.51429	PFC_v_CB
ENST00000336854	0.422807	5.04061	3.15297	0.008382	0.0267534	-3.51436	PFC_v_CB
ENST00000504926	-1.12225	1.95224	-2.81197	0.0157673	0.0436277	-3.51519	PFC_v_CB
ENST00000495447	0.668039	6.49318	3.24673	0.00704658	0.0235482	-3.51522	PFC_v_CB
ENST00000482777	-0.947987	1.06746	-2.72013	0.0186854	0.04985	-3.51553	PFC_v_CB
ENST00000392250	-0.644636	3.17283	-2.96291	0.0119213	0.0349877	-3.5156	PFC_v_CB
ENST00000399461	-0.727258	3.64176	-3.01916	0.0107409	0.0323061	-3.51593	PFC_v_CB
ENST00000550764	0.426454	5.32133	3.17594	0.00803289	0.0259421	-3.51644	PFC_v_CB
ENST00000218056	0.54095	4.2652	3.0671	0.00982748	0.0301556	-3.51677	PFC_v_CB
ENST00000324348	-0.875185	1.87058	-2.82529	0.0153833	0.0427779	-3.51684	PFC_v_CB
ENST00000528667	0.558123	4.13588	3.03777	0.0103765	0.0314933	-3.51684	PFC_v_CB
ENST00000450932	-1.02721	2.7382	-2.9684	0.0118005	0.0347324	-3.51769	PFC_v_CB
ENST00000542104	0.790607	2.57393	2.90727	0.0132163	0.0379289	-3.5183	PFC_v_CB
ENST00000373448	0.787902	2.63682	2.87054	0.0141467	0.0399867	-3.51899	PFC_v_CB
ENST00000479870	0.525164	6.74245	3.2363	0.00718384	0.0238863	-3.51972	PFC_v_CB
ENST00000397519	1.0591	2.10874	2.79543	0.0162573	0.0447177	-3.51978	PFC_v_CB
ENST00000299084	0.601912	5.16197	3.1441	0.00852081	0.0270833	-3.51998	PFC_v_CB
ENST00000310441	-0.505285	3.46206	-3.02761	0.0105739	0.0319103	-3.52009	PFC_v_CB
ENST00000324856	-0.463067	4.00768	-3.08109	0.00957595	0.029567	-3.52095	PFC_v_CB
ENST00000505904	0.554256	3.35418	2.96929	0.0117811	0.0346983	-3.52101	PFC_v_CB
ENST00000645002	-0.336971	7.99912	-3.32683	0.00607711	0.0210669	-3.52206	PFC_v_CB
ENST00000361518	0.470635	4.2316	3.08171	0.00956498	0.029546	-3.52226	PFC_v_CB
ENST00000361361	0.570168	4.65012	3.11752	0.00895087	0.0281054	-3.52255	PFC_v_CB
ENST00000249269	-0.710718	1.7209	-2.8006	0.0161026	0.0443619	-3.52426	PFC_v_CB
ENST00000312994	-0.714702	2.5344	-2.92193	0.0128621	0.0371198	-3.52441	PFC_v_CB
ENST00000225388	-0.416215	4.54739	-3.13037	0.0087403	0.0276251	-3.52525	PFC_v_CB
ENST00000416160	0.591659	4.69519	3.11172	0.00904764	0.0283227	-3.52601	PFC_v_CB
ENST00000405362	1.10438	1.5343	2.72824	0.0184075	0.0492897	-3.52624	PFC_v_CB
ENST00000225603	-0.513651	6.20102	-3.23744	0.00716872	0.02386	-3.52625	PFC_v_CB
ENST00000389100	0.830752	2.88962	2.88809	0.0136943	0.0390038	-3.52632	PFC_v_CB
ENST00000374980	-0.67887	1.98127	-2.85938	0.0144422	0.0406368	-3.52657	PFC_v_CB
ENST00000356073	-0.934389	1.14098	-2.74017	0.0180065	0.0484072	-3.52687	PFC_v_CB
ENST00000367034	0.398009	6.06448	3.21589	0.00746038	0.0245672	-3.52834	PFC_v_CB
ENST00000381652	-0.866793	1.91954	-2.82804	0.0153052	0.0426302	-3.52849	PFC_v_CB
ENST00000417647	-0.359002	5.25142	-3.17229	0.00808735	0.0260897	-3.53206	PFC_v_CB
ENST00000370746	-0.600483	6.04817	-3.23567	0.00719231	0.0239024	-3.53336	PFC_v_CB
ENST00000424358	-0.681387	3.06114	-2.97631	0.0116288	0.0343662	-3.53583	PFC_v_CB
ENST00000282251	-0.846259	2.83357	-2.9252	0.0127843	0.0369595	-3.53604	PFC_v_CB
ENST00000454046	-0.957502	2.00215	-2.81678	0.0156274	0.043309	-3.5364	PFC_v_CB
ENST00000524984	1.49126	3.78632	2.95987	0.0119886	0.0351437	-3.53696	PFC_v_CB
ENST00000473565	-0.745933	5.61229	-3.19846	0.00770496	0.025164	-3.53737	PFC_v_CB
ENST00000309244	0.582332	5.27598	3.13783	0.0086203	0.0273208	-3.53771	PFC_v_CB
ENST00000366977	-1.09628	1.37943	-2.72041	0.0186758	0.0498379	-3.5381	PFC_v_CB
ENST00000434693	0.80876	2.01723	2.77959	0.0167407	0.0457467	-3.5384	PFC_v_CB
ENST00000517325	1.20659	2.48688	2.82537	0.0153812	0.0427778	-3.5387	PFC_v_CB
ENST00000517434	-1.44038	3.45538	-2.9692	0.0117831	0.0346983	-3.53915	PFC_v_CB
ENST00000440023	0.600585	3.75769	3.03339	0.0104611	0.0316918	-3.5393	PFC_v_CB
ENST00000330501	0.7134	2.31482	2.8222	0.0154715	0.0429809	-3.54013	PFC_v_CB
ENST00000393539	-0.83537	2.06782	-2.88329	0.0138166	0.0392882	-3.54016	PFC_v_CB
ENST00000332896	-0.49934	3.6217	-3.01506	0.0108227	0.03249	-3.54055	PFC_v_CB
ENST00000574735	-0.662696	2.00348	-2.83976	0.0149768	0.041872	-3.54085	PFC_v_CB
ENST00000528584	-0.803197	3.97532	-3.06065	0.00994567	0.0304273	-3.54125	PFC_v_CB
ENST00000533280	-0.698367	2.14892	-2.83711	0.0150503	0.0420381	-3.54144	PFC_v_CB
ENST00000257118	-0.982592	2.02034	-2.83092	0.0152239	0.0424394	-3.54273	PFC_v_CB
ENST00000506128	-1.13917	1.40361	-2.76014	0.0173538	0.0470689	-3.54453	PFC_v_CB
ENST00000258281	-0.547658	3.1043	-2.99352	0.0112637	0.0335287	-3.54475	PFC_v_CB
ENST00000302228	0.919344	2.22255	2.76728	0.0171263	0.0466004	-3.54506	PFC_v_CB
ENST00000393399	-0.439837	6.0456	-3.21111	0.00752658	0.0247333	-3.54634	PFC_v_CB
ENST00000430911	1.55803	2.06265	2.71847	0.0187428	0.0499764	-3.54662	PFC_v_CB
ENST00000611275	-1.25699	2.10897	-2.81175	0.0157738	0.0436417	-3.54811	PFC_v_CB
ENST00000379376	-0.724378	4.31727	-3.09429	0.00934464	0.029048	-3.5486	PFC_v_CB
ENST00000264263	-0.625277	3.41387	-3.02182	0.010688	0.0321827	-3.54943	PFC_v_CB
ENST00000617979	0.79907	2.451	2.83312	0.0151619	0.0422942	-3.54989	PFC_v_CB
ENST00000262631	-0.460643	8.07547	-3.32186	0.00613312	0.0212093	-3.55005	PFC_v_CB
ENST00000252445	-0.380625	4.67927	-3.12717	0.00879225	0.0277333	-3.55023	PFC_v_CB
ENST00000425778	-0.987282	3.03145	-2.93219	0.0126198	0.036579	-3.55023	PFC_v_CB
ENST00000434197	-0.954321	1.87965	-2.79743	0.0161972	0.0445772	-3.55137	PFC_v_CB
ENST00000400011	1.23282	3.04037	2.836	0.0150814	0.0421053	-3.55208	PFC_v_CB
ENST00000330022	-0.69343	3.78406	-3.03899	0.0103532	0.0314319	-3.55253	PFC_v_CB
ENST00000509876	-0.55916	4.65437	-3.115	0.0089927	0.0281892	-3.55276	PFC_v_CB
ENST00000643606	1.02402	2.08121	2.83739	0.0150427	0.0420207	-3.55281	PFC_v_CB
ENST00000276201	-0.56401	2.90095	-2.9392	0.0124569	0.036203	-3.55377	PFC_v_CB
ENST00000357869	-0.700943	1.90692	-2.85439	0.0145763	0.0409717	-3.55424	PFC_v_CB
ENST00000550422	-0.700943	1.90692	-2.85439	0.0145763	0.0409717	-3.55424	PFC_v_CB
ENST00000551765	-0.528507	4.08905	-3.07683	0.00965189	0.0297331	-3.55442	PFC_v_CB
ENST00000440161	0.680628	3.46805	2.96791	0.0118113	0.0347472	-3.55467	PFC_v_CB
ENST00000422514	-0.421772	4.91117	-3.13732	0.00862844	0.0273408	-3.55521	PFC_v_CB
ENST00000286627	0.803845	2.69699	2.8429	0.0148899	0.0416839	-3.55578	PFC_v_CB
ENST00000450602	1.10389	2.29045	2.75452	0.017535	0.0474211	-3.55606	PFC_v_CB
ENST00000497558	0.891057	2.49448	2.83496	0.0151103	0.042174	-3.55656	PFC_v_CB
ENST00000375299	-0.686516	3.85602	-3.04812	0.0101794	0.0310023	-3.55677	PFC_v_CB
ENST00000613488	1.14354	1.82691	2.74659	0.017794	0.0479542	-3.55738	PFC_v_CB
ENST00000367241	-0.903584	1.8516	-2.77998	0.0167286	0.0457269	-3.55846	PFC_v_CB
ENST00000523816	-0.858778	3.54982	-3.01413	0.0108415	0.0325299	-3.55853	PFC_v_CB
ENST00000647738	0.611925	5.51389	3.16208	0.00824172	0.0264535	-3.55967	PFC_v_CB
ENST00000433197	-0.883144	1.32523	-2.73981	0.0180182	0.0484257	-3.55983	PFC_v_CB
ENST00000480896	0.824553	3.7687	2.97123	0.0117388	0.0346019	-3.55991	PFC_v_CB
ENST00000342232	-0.84126	5.1667	-3.12799	0.00877885	0.0277055	-3.56048	PFC_v_CB
ENST00000332780	0.567308	3.39318	2.97368	0.0116856	0.0344963	-3.56053	PFC_v_CB
ENST00000481921	1.04927	2.86512	2.89812	0.0134423	0.0384219	-3.56138	PFC_v_CB
ENST00000344726	-0.450054	4.88482	-3.11865	0.00893215	0.0280585	-3.56147	PFC_v_CB
ENST00000260818	0.452276	3.95176	3.03051	0.0105171	0.0318033	-3.56158	PFC_v_CB
ENST00000588301	0.379483	6.23496	3.19975	0.00768652	0.0251424	-3.56185	PFC_v_CB
ENST00000374656	-0.455676	5.05381	-3.14216	0.00855151	0.0271664	-3.56223	PFC_v_CB
ENST00000341500	-0.933983	3.46418	-2.99714	0.0111883	0.0333656	-3.5624	PFC_v_CB
ENST00000284262	0.421885	7.35569	3.25843	0.00689582	0.023188	-3.56273	PFC_v_CB
ENST00000643329	0.562637	4.14266	3.04341	0.0102687	0.0312151	-3.56274	PFC_v_CB
ENST00000413138	0.794515	2.90749	2.99255	0.0112838	0.0335664	-3.56355	PFC_v_CB
ENST00000541284	-0.688122	2.71161	-2.89535	0.0135113	0.0385749	-3.5643	PFC_v_CB
ENST00000432193	0.942854	2.08556	2.71835	0.0187469	0.0499783	-3.56487	PFC_v_CB
ENST00000373279	-0.564818	5.52063	-3.19175	0.00780122	0.0253847	-3.56513	PFC_v_CB
ENST00000372559	0.870144	1.64986	2.73367	0.0182238	0.0488988	-3.56593	PFC_v_CB
ENST00000258796	-1.03087	5.47157	-3.18568	0.00788942	0.0255897	-3.56657	PFC_v_CB
ENST00000545805	0.742281	3.40161	2.96124	0.0119582	0.0350684	-3.56766	PFC_v_CB
ENST00000639311	1.21314	2.10738	2.77422	0.0169079	0.0461029	-3.56832	PFC_v_CB
ENST00000291688	-0.524815	3.60267	-3.01548	0.0108142	0.0324744	-3.56836	PFC_v_CB
ENST00000013807	1.27675	2.13854	2.7648	0.017205	0.0467633	-3.56973	PFC_v_CB
ENST00000334527	0.508503	6.37311	3.21001	0.00754191	0.02477	-3.57012	PFC_v_CB
ENST00000450991	0.623068	4.44667	3.08108	0.00957613	0.029567	-3.57094	PFC_v_CB
ENST00000563038	-1.20328	1.83555	-2.73479	0.0181862	0.0488121	-3.57375	PFC_v_CB
ENST00000627543	-0.961052	3.90443	-3.02988	0.0105294	0.0318243	-3.57458	PFC_v_CB
ENST00000496811	-0.913552	1.69204	-2.76691	0.017138	0.0466179	-3.57546	PFC_v_CB
ENST00000341211	0.838921	2.85213	2.87411	0.0140537	0.0397917	-3.57551	PFC_v_CB
ENST00000600004	-1.10007	1.93594	-2.81503	0.0156783	0.0434097	-3.5757	PFC_v_CB
ENST00000369816	-0.490213	5.70333	-3.19041	0.00782054	0.0254199	-3.57655	PFC_v_CB
ENST00000610387	0.744026	2.14926	2.79924	0.016143	0.0444444	-3.57664	PFC_v_CB
ENST00000541587	-0.723084	2.10386	-2.80143	0.0160778	0.0443059	-3.57672	PFC_v_CB
ENST00000607783	-0.678145	2.67536	-2.88218	0.013845	0.0393466	-3.57706	PFC_v_CB
ENST00000438737	-0.612696	2.77231	-2.92969	0.0126783	0.0367097	-3.57718	PFC_v_CB
ENST00000248211	-0.806409	2.37499	-2.85875	0.0144593	0.0406765	-3.57797	PFC_v_CB
ENST00000549117	0.77509	4.45426	3.08445	0.00951655	0.0294445	-3.5786	PFC_v_CB
ENST00000357500	0.592003	3.56157	2.9785	0.0115816	0.0342606	-3.57963	PFC_v_CB
ENST00000361735	-0.900177	3.3342	-2.99333	0.0112677	0.0335352	-3.57986	PFC_v_CB
ENST00000394762	0.635687	4.66084	3.15186	0.00839915	0.0267938	-3.58044	PFC_v_CB
ENST00000587534	-0.969041	3.26383	-2.99976	0.0111341	0.0332372	-3.58084	PFC_v_CB
ENST00000358907	1.10439	2.34177	2.81156	0.0157794	0.0436531	-3.58316	PFC_v_CB
ENST00000330398	0.32114	10.02	3.36461	0.00566788	0.0199784	-3.5834	PFC_v_CB
ENST00000592643	-0.615693	4.81892	-3.11048	0.00906835	0.0283667	-3.58421	PFC_v_CB
ENST00000622703	1.21679	2.00083	2.75609	0.0174843	0.0473497	-3.58448	PFC_v_CB
ENST00000592179	0.673916	2.77923	2.89608	0.013493	0.0385375	-3.58451	PFC_v_CB
ENST00000339298	-0.832017	2.48135	-2.85674	0.0145131	0.0408131	-3.58505	PFC_v_CB
ENST00000394893	-1.13195	1.62868	-2.77823	0.0167829	0.0458418	-3.58514	PFC_v_CB
ENST00000409785	-0.660719	1.8257	-2.78348	0.0166209	0.0454867	-3.5864	PFC_v_CB
ENST00000427426	0.636283	4.55232	3.04665	0.0102073	0.0310649	-3.58859	PFC_v_CB
ENST00000490569	-1.00933	8.65381	-3.29974	0.00638893	0.0218655	-3.58861	PFC_v_CB
ENST00000379024	0.837309	5.35277	3.15464	0.00835602	0.0266905	-3.58913	PFC_v_CB
ENST00000391851	-0.553774	6.13083	-3.19456	0.00776066	0.0253073	-3.58913	PFC_v_CB
ENST00000260563	0.442789	4.19384	3.04781	0.0101853	0.0310141	-3.58951	PFC_v_CB
ENST00000394935	-0.479981	7.6446	-3.25707	0.0069132	0.0232231	-3.59143	PFC_v_CB
ENST00000282633	-1.05258	3.09396	-2.96939	0.0117788	0.0346959	-3.59143	PFC_v_CB
ENST00000470450	-0.362013	5.97347	-3.19061	0.00781761	0.0254177	-3.5915	PFC_v_CB
ENST00000345716	-0.48534	5.88018	-3.1885	0.0078483	0.0254785	-3.59257	PFC_v_CB
ENST00000479054	-0.48534	5.88018	-3.1885	0.0078483	0.0254785	-3.59257	PFC_v_CB
ENST00000482231	-1.04337	1.65039	-2.77958	0.0167412	0.0457467	-3.59261	PFC_v_CB
ENST00000535149	-0.825103	4.29819	-3.0623	0.00991541	0.0303587	-3.59272	PFC_v_CB
ENST00000333274	1.06387	2.11009	2.79416	0.0162955	0.0447773	-3.59404	PFC_v_CB
ENST00000559471	0.332397	6.52065	3.20402	0.00762605	0.0249912	-3.59515	PFC_v_CB
ENST00000428631	0.517691	4.63436	3.12975	0.00875034	0.0276506	-3.59515	PFC_v_CB
ENST00000409716	-0.747177	3.33324	-2.97149	0.011733	0.0345884	-3.59573	PFC_v_CB
ENST00000375663	0.551425	4.62513	3.08047	0.009587	0.0295914	-3.59603	PFC_v_CB
ENST00000279907	0.497282	4.8419	3.08986	0.00942167	0.0292234	-3.59641	PFC_v_CB
ENST00000370570	-0.677599	4.55159	-3.08474	0.00951144	0.0294344	-3.59672	PFC_v_CB
ENST00000359415	-0.325107	6.24568	-3.19946	0.00769065	0.0251448	-3.59676	PFC_v_CB
ENST00000378752	0.635996	3.99123	3.03253	0.0104778	0.0317295	-3.59678	PFC_v_CB
ENST00000589318	-0.972889	2.46487	-2.87472	0.0140377	0.0397577	-3.59721	PFC_v_CB
ENST00000565698	0.704548	4.99985	3.0902	0.00941561	0.0292167	-3.59756	PFC_v_CB
ENST00000545135	1.11748	5.84334	3.14843	0.00845275	0.0269015	-3.5978	PFC_v_CB
ENST00000308018	0.717399	4.34475	3.0526	0.0100952	0.030793	-3.59793	PFC_v_CB
ENST00000504087	0.677029	2.13488	2.77038	0.0170283	0.0463887	-3.59844	PFC_v_CB
ENST00000394859	-0.836986	3.8291	-3.02569	0.0106117	0.032008	-3.59919	PFC_v_CB
ENST00000344290	0.406635	5.48175	3.14965	0.00843359	0.0268577	-3.5994	PFC_v_CB
ENST00000438806	-0.553886	3.50099	-2.98672	0.0114064	0.0338467	-3.60042	PFC_v_CB
ENST00000555431	0.939265	4.32103	3.05183	0.0101097	0.0308246	-3.60136	PFC_v_CB
ENST00000637193	1.03737	2.86212	2.85554	0.0145453	0.0408998	-3.60174	PFC_v_CB
ENST00000393562	0.460172	5.15583	3.12163	0.0088829	0.0279332	-3.60239	PFC_v_CB
ENST00000332585	-1.04567	3.62827	-3.00568	0.0110126	0.0329372	-3.60245	PFC_v_CB
ENST00000311669	-0.733603	3.27657	-2.96424	0.0118918	0.0349217	-3.60276	PFC_v_CB
ENST00000378182	-0.664381	3.9554	-3.0487	0.0101684	0.0309719	-3.60304	PFC_v_CB
ENST00000377044	-0.579488	2.81345	-2.91602	0.0130037	0.0374414	-3.60401	PFC_v_CB
ENST00000503400	-1.3511	1.99749	-2.82199	0.0154775	0.0429891	-3.60506	PFC_v_CB
ENST00000389709	-1.0456	1.87651	-2.74304	0.0179112	0.0481949	-3.60582	PFC_v_CB
ENST00000610160	-0.758968	1.8876	-2.80703	0.0159121	0.0439503	-3.60661	PFC_v_CB
ENST00000610354	0.640844	4.99737	3.07531	0.00967904	0.0298075	-3.60828	PFC_v_CB
ENST00000431975	-1.00882	1.97727	-2.79032	0.0164116	0.0450424	-3.60838	PFC_v_CB
ENST00000409096	0.418663	5.03277	3.11758	0.00894991	0.0281054	-3.60954	PFC_v_CB
ENST00000381077	0.580605	3.62098	2.96691	0.0118333	0.0348045	-3.6096	PFC_v_CB
ENST00000489672	-0.983617	1.46752	-2.7495	0.0176985	0.0477559	-3.60975	PFC_v_CB
ENST00000343986	-0.457695	9.4767	-3.33103	0.00603017	0.0209404	-3.61117	PFC_v_CB
ENST00000264775	0.860839	3.13816	2.89139	0.0136108	0.0387995	-3.61173	PFC_v_CB
ENST00000339266	0.591943	4.48412	3.04641	0.0102117	0.0310753	-3.61191	PFC_v_CB
ENST00000367467	0.959898	5.44487	3.10842	0.00910306	0.0284388	-3.61267	PFC_v_CB
ENST00000300811	0.744948	2.35294	2.75219	0.0176107	0.0475851	-3.61311	PFC_v_CB
ENST00000269439	0.644081	2.53505	2.84148	0.0149291	0.0417784	-3.61415	PFC_v_CB
ENST00000419593	0.913172	4.51309	3.04049	0.0103244	0.0313606	-3.61545	PFC_v_CB
ENST00000614585	0.633321	2.40574	2.82397	0.0154211	0.0428607	-3.61662	PFC_v_CB
ENST00000359926	-0.911422	3.06315	-2.92444	0.0128023	0.0370045	-3.61756	PFC_v_CB
ENST00000379287	0.43399	4.99743	3.11346	0.00901846	0.0282522	-3.61779	PFC_v_CB
ENST00000262061	-0.433534	5.89501	-3.16353	0.00821969	0.0264137	-3.61787	PFC_v_CB
ENST00000368694	-0.505435	3.97573	-3.03077	0.010512	0.0317935	-3.61794	PFC_v_CB
ENST00000264454	-0.579573	3.84207	-3.02347	0.0106554	0.0321204	-3.61963	PFC_v_CB
ENST00000374741	1.00539	2.38719	2.76041	0.017345	0.0470537	-3.62068	PFC_v_CB
ENST00000592946	-1.0518	1.83556	-2.73727	0.0181029	0.0486269	-3.62071	PFC_v_CB
ENST00000407991	-1.06962	1.42949	-2.83101	0.0152214	0.0424364	-3.62073	PFC_v_CB
ENST00000411864	1.44942	5.08758	3.02361	0.0106525	0.0321181	-3.62196	PFC_v_CB
ENST00000664495	-0.879856	1.55148	-2.72743	0.0184351	0.0493414	-3.622	PFC_v_CB
ENST00000406902	0.852362	2.74398	2.84891	0.0147252	0.0413004	-3.62233	PFC_v_CB
ENST00000533729	0.900586	2.45424	2.75928	0.0173815	0.0471313	-3.62243	PFC_v_CB
ENST00000419916	0.930398	3.60992	2.95725	0.012047	0.0352871	-3.62295	PFC_v_CB
ENST00000412232	-0.668049	2.61532	-2.85304	0.0146128	0.0410665	-3.62322	PFC_v_CB
ENST00000446248	-0.460693	4.46068	-3.08173	0.00956457	0.029546	-3.62343	PFC_v_CB
ENST00000221576	0.387466	6.17508	3.16227	0.00823889	0.0264522	-3.62362	PFC_v_CB
ENST00000361114	-0.477923	5.46227	-3.14202	0.00855369	0.02717	-3.62569	PFC_v_CB
ENST00000354646	0.838146	2.20217	2.75486	0.0175241	0.0474013	-3.62672	PFC_v_CB
ENST00000465772	0.52532	3.73401	2.96811	0.0118068	0.0347455	-3.62741	PFC_v_CB
ENST00000216121	0.37373	6.17503	3.16801	0.00815172	0.0262405	-3.62797	PFC_v_CB
ENST00000376753	0.796516	2.70137	2.80732	0.0159035	0.0439351	-3.63101	PFC_v_CB
ENST00000536244	1.57289	2.40972	2.7468	0.0177872	0.0479474	-3.63148	PFC_v_CB
ENST00000392937	0.554166	5.01151	3.09184	0.00938706	0.0291585	-3.63281	PFC_v_CB
ENST00000614987	-1.1101	3.46332	-2.89779	0.0134503	0.0384414	-3.63338	PFC_v_CB
ENST00000468997	-0.874825	2.75507	-2.85536	0.0145502	0.0409059	-3.63386	PFC_v_CB
ENST00000347691	0.801265	3.42316	2.88527	0.0137661	0.0391634	-3.63394	PFC_v_CB
ENST00000409304	0.549678	6.9618	3.20073	0.00767254	0.0251159	-3.63422	PFC_v_CB
ENST00000512070	-1.03655	1.42495	-2.79756	0.0161934	0.0445707	-3.63628	PFC_v_CB
ENST00000580729	-0.953987	3.1788	-2.89859	0.0134306	0.0384033	-3.63661	PFC_v_CB
ENST00000397359	-1.07437	1.96946	-2.76434	0.0172195	0.0467812	-3.63661	PFC_v_CB
ENST00000549025	1.10487	4.49786	2.98169	0.0115134	0.0341039	-3.63874	PFC_v_CB
ENST00000218200	-0.412984	4.93311	-3.11397	0.00900991	0.0282313	-3.63914	PFC_v_CB
ENST00000651476	0.723077	5.35251	3.10897	0.00909383	0.0284165	-3.63957	PFC_v_CB
ENST00000518547	-0.600718	4.80841	-3.08444	0.0095167	0.0294445	-3.64193	PFC_v_CB
ENST00000368685	0.369631	5.03644	3.08954	0.00942716	0.0292374	-3.64199	PFC_v_CB
ENST00000526148	0.614668	6.08023	3.15021	0.0084249	0.0268523	-3.64226	PFC_v_CB
ENST00000496055	-1.16549	1.90107	-2.72246	0.0186053	0.0496852	-3.64255	PFC_v_CB
ENST00000394838	0.578013	5.70452	3.13865	0.00860732	0.0272943	-3.64274	PFC_v_CB
ENST00000368690	-0.464522	4.05401	-3.0217	0.0106904	0.0321867	-3.64324	PFC_v_CB
ENST00000304516	-0.868323	2.93681	-2.9028	0.0133261	0.0381822	-3.64332	PFC_v_CB
ENST00000321599	-0.362974	5.55866	-3.13818	0.00861469	0.0273089	-3.64434	PFC_v_CB
ENST00000303177	0.449317	8.71291	3.25524	0.00693666	0.0232696	-3.64468	PFC_v_CB
ENST00000378891	1.24968	2.94068	2.80694	0.0159149	0.0439503	-3.64481	PFC_v_CB
ENST00000318266	1.64021	2.82431	2.75582	0.017493	0.0473517	-3.64597	PFC_v_CB
ENST00000439040	-0.590882	3.19731	-2.88392	0.0138006	0.0392505	-3.64631	PFC_v_CB
ENST00000667438	0.895577	2.69644	2.777	0.016821	0.0459207	-3.64646	PFC_v_CB
ENST00000531380	1.01227	2.33716	2.73272	0.0182559	0.0489717	-3.64793	PFC_v_CB
ENST00000579374	-0.473436	6.95842	-3.19334	0.00777828	0.025334	-3.648	PFC_v_CB
ENST00000324472	-0.930762	2.11366	-2.7607	0.017336	0.0470334	-3.64941	PFC_v_CB
ENST00000644753	-1.00299	3.38898	-2.92282	0.0128409	0.0370729	-3.6506	PFC_v_CB
ENST00000255631	0.71058	3.6611	2.91399	0.0130526	0.0375531	-3.6512	PFC_v_CB
ENST00000302165	-0.455809	5.80871	-3.14864	0.00844947	0.0268949	-3.65151	PFC_v_CB
ENST00000361355	-1.01967	2.17522	-2.75913	0.0173861	0.0471392	-3.65152	PFC_v_CB
ENST00000256108	0.860466	1.8253	2.72274	0.0185955	0.0496726	-3.65158	PFC_v_CB
ENST00000318190	-0.686798	3.63546	-2.98248	0.0114966	0.0340702	-3.65187	PFC_v_CB
ENST00000397866	1.05364	7.55685	3.2051	0.00761074	0.0249557	-3.6521	PFC_v_CB
ENST00000372542	0.858527	3.2622	2.89812	0.0134421	0.0384219	-3.65275	PFC_v_CB
ENST00000645248	0.991113	2.50587	2.7805	0.0167125	0.0456956	-3.65332	PFC_v_CB
ENST00000520878	-1.41199	1.69679	-2.76324	0.0172548	0.04686	-3.65364	PFC_v_CB
ENST00000607858	-1.67855	2.32755	-2.77172	0.0169863	0.0462912	-3.65492	PFC_v_CB
ENST00000487962	-0.809174	3.0749	-2.89006	0.0136444	0.0388878	-3.65529	PFC_v_CB
ENST00000352301	-0.484337	5.21781	-3.11307	0.0090249	0.0282693	-3.65732	PFC_v_CB
ENST00000418259	0.841466	2.83188	2.8148	0.0156849	0.0434239	-3.65882	PFC_v_CB
ENST00000406733	0.933614	2.44433	2.75095	0.017651	0.0476711	-3.65962	PFC_v_CB
ENST00000336138	0.553385	4.81587	3.06006	0.00995652	0.0304511	-3.65969	PFC_v_CB
ENST00000396203	-0.519995	4.31294	-3.02768	0.0105724	0.0319103	-3.65988	PFC_v_CB
ENST00000443491	0.68194	6.49655	3.1683	0.00814728	0.0262376	-3.65993	PFC_v_CB
ENST00000454962	0.698306	2.50904	2.7635	0.0172465	0.0468417	-3.66029	PFC_v_CB
ENST00000242249	1.01956	2.63419	2.81518	0.0156739	0.0434097	-3.66093	PFC_v_CB
ENST00000371064	0.704842	3.28988	2.8859	0.0137499	0.0391285	-3.66109	PFC_v_CB
ENST00000507721	-0.502697	6.19785	-3.16063	0.00826386	0.0264984	-3.6614	PFC_v_CB
ENST00000280612	0.782338	4.58992	3.00968	0.0109313	0.032763	-3.66297	PFC_v_CB
ENST00000409718	0.961133	3.64747	2.96203	0.0119406	0.0350306	-3.66336	PFC_v_CB
ENST00000654519	1.24091	2.40337	2.77014	0.0170358	0.0463965	-3.66394	PFC_v_CB
ENST00000476275	0.626565	3.68338	2.93955	0.0124487	0.0361842	-3.66494	PFC_v_CB
ENST00000495596	-0.35899	5.6794	-3.12371	0.00884886	0.0278691	-3.66507	PFC_v_CB
ENST00000262410	0.394797	5.48982	3.11465	0.00899853	0.0282016	-3.66592	PFC_v_CB
ENST00000381540	0.531425	3.53316	2.92366	0.0128209	0.0370309	-3.66678	PFC_v_CB
ENST00000361351	0.85467	3.30637	2.8728	0.0140879	0.0398695	-3.66728	PFC_v_CB
ENST00000394601	-0.683553	2.52541	-2.80433	0.0159919	0.044118	-3.66728	PFC_v_CB
ENST00000656829	-0.817651	4.10725	-2.99189	0.0112978	0.0335888	-3.66787	PFC_v_CB
ENST00000392710	0.335203	6.95056	3.18884	0.00784331	0.0254707	-3.66819	PFC_v_CB
ENST00000617869	0.684788	2.16329	2.73699	0.0181124	0.0486482	-3.6694	PFC_v_CB
ENST00000360439	-0.677619	3.75146	-2.96307	0.0119177	0.0349815	-3.67056	PFC_v_CB
ENST00000646102	-0.565401	3.6207	-2.97203	0.0117215	0.0345715	-3.6709	PFC_v_CB
ENST00000288699	-0.702568	3.77338	-2.90552	0.0132592	0.0380264	-3.67124	PFC_v_CB
ENST00000298282	0.589941	4.3619	3.05717	0.0100101	0.0305868	-3.67208	PFC_v_CB
ENST00000350842	1.01913	2.6205	2.78656	0.0165263	0.0452862	-3.67349	PFC_v_CB
ENST00000457714	-0.55447	2.91441	-2.86565	0.0142755	0.040259	-3.67386	PFC_v_CB
ENST00000244496	0.550466	3.93334	2.96483	0.0118788	0.0348905	-3.67469	PFC_v_CB
ENST00000439510	-1.05658	3.42083	-2.91118	0.0131208	0.0377167	-3.67499	PFC_v_CB
ENST00000252603	0.434654	5.15087	3.06762	0.00981814	0.0301331	-3.6752	PFC_v_CB
ENST00000521320	1.01779	2.3289	2.74106	0.0179769	0.0483451	-3.67609	PFC_v_CB
ENST00000505459	0.974192	2.58607	2.78673	0.0165211	0.045276	-3.67636	PFC_v_CB
ENST00000358595	-0.808223	1.73124	-2.72617	0.0184782	0.0494301	-3.67648	PFC_v_CB
ENST00000395248	0.817296	3.06065	2.86393	0.0143212	0.0403655	-3.67676	PFC_v_CB
ENST00000440859	-0.39858	4.25961	-3.02436	0.0106377	0.0320832	-3.67839	PFC_v_CB
ENST00000396720	-0.583663	3.31731	-2.91889	0.0129347	0.0372858	-3.67901	PFC_v_CB
ENST00000456150	0.911721	3.97719	2.93606	0.0125296	0.0363716	-3.67939	PFC_v_CB
ENST00000370060	-0.478655	6.04719	-3.1501	0.00842667	0.0268523	-3.67979	PFC_v_CB
ENST00000250930	0.825133	3.46348	2.84983	0.0147	0.0412569	-3.68002	PFC_v_CB
ENST00000637217	-1.03276	2.53683	-2.80101	0.0160904	0.0443363	-3.68036	PFC_v_CB
ENST00000644043	-0.815419	2.69027	-2.82056	0.0155186	0.0430676	-3.68253	PFC_v_CB
ENST00000401949	-0.876547	4.34919	-3.03021	0.010523	0.0318131	-3.68395	PFC_v_CB
ENST00000341533	1.24048	2.99171	2.82717	0.0153299	0.0426711	-3.68515	PFC_v_CB
ENST00000542342	0.769088	2.22043	2.72868	0.0183927	0.0492544	-3.68595	PFC_v_CB
ENST00000355299	1.32108	2.7968	2.79269	0.0163401	0.0448726	-3.68689	PFC_v_CB
ENST00000342480	-0.337124	6.43339	-3.16682	0.0081697	0.0262842	-3.68708	PFC_v_CB
ENST00000349213	-0.640644	3.27533	-2.90492	0.013274	0.0380614	-3.69028	PFC_v_CB
ENST00000372116	0.558643	3.46955	2.89765	0.013454	0.038448	-3.69178	PFC_v_CB
ENST00000398427	0.500702	5.30406	3.08384	0.00952723	0.0294693	-3.6919	PFC_v_CB
ENST00000572179	-0.423383	5.14536	-3.05337	0.0100808	0.030765	-3.69217	PFC_v_CB
ENST00000366812	-0.56589	4.38868	-3.02872	0.0105521	0.0318635	-3.69409	PFC_v_CB
ENST00000261173	1.47895	5.40005	2.99558	0.0112207	0.0334246	-3.69539	PFC_v_CB
ENST00000520687	-1.32493	6.8829	-3.15606	0.00833412	0.0266492	-3.69601	PFC_v_CB
ENST00000344651	-0.481908	4.93342	-3.06494	0.00986694	0.0302486	-3.69766	PFC_v_CB
ENST00000373382	-0.425793	6.05183	-3.1285	0.00877055	0.0276852	-3.69823	PFC_v_CB
ENST00000252595	-0.479802	4.45369	-3.01867	0.0107505	0.0323319	-3.69842	PFC_v_CB
ENST00000319380	0.588426	4.23096	3.00365	0.0110541	0.0330316	-3.70086	PFC_v_CB
ENST00000423968	0.601485	5.15233	3.05915	0.00997334	0.0304901	-3.70271	PFC_v_CB
ENST00000467636	0.389554	6.62889	3.15062	0.00841857	0.0268414	-3.7034	PFC_v_CB
ENST00000333229	-0.566556	3.77354	-2.96794	0.0118107	0.0347472	-3.7038	PFC_v_CB
ENST00000253796	0.510625	4.13858	2.95047	0.0121994	0.0356458	-3.70586	PFC_v_CB
ENST00000380171	-0.406786	4.43465	-3.00677	0.0109903	0.0328936	-3.70632	PFC_v_CB
ENST00000507866	0.692318	3.00884	2.80485	0.0159763	0.0440914	-3.70811	PFC_v_CB
ENST00000477677	-0.927461	2.69414	-2.78794	0.0164842	0.0452124	-3.7084	PFC_v_CB
ENST00000370995	-0.397571	6.38755	-3.14088	0.00857179	0.0272133	-3.71021	PFC_v_CB
ENST00000517490	-0.654482	3.4575	-2.90898	0.0131744	0.0378335	-3.71039	PFC_v_CB
ENST00000369278	-0.441504	4.75185	-3.02907	0.0105453	0.0318562	-3.71048	PFC_v_CB
ENST00000432073	0.695724	2.78136	2.80465	0.0159825	0.0441043	-3.71054	PFC_v_CB
ENST00000591863	-0.648205	2.13471	-2.73402	0.0182121	0.0488719	-3.71094	PFC_v_CB
ENST00000435030	-0.455599	8.09142	-3.23161	0.00724651	0.0240378	-3.71149	PFC_v_CB
ENST00000284811	0.379371	6.28148	3.13036	0.00874042	0.0276251	-3.71151	PFC_v_CB
ENST00000341511	0.473097	5.32326	3.0605	0.00994847	0.0304297	-3.71235	PFC_v_CB
ENST00000355280	0.550532	4.67493	2.97749	0.0116034	0.0343114	-3.71262	PFC_v_CB
ENST00000372394	1.30671	2.58869	2.79126	0.0163833	0.0449771	-3.71273	PFC_v_CB
ENST00000351698	0.436827	4.40242	2.99623	0.0112071	0.0334017	-3.71348	PFC_v_CB
ENST00000000442	-0.704345	3.56218	-2.94941	0.0122233	0.0356946	-3.71552	PFC_v_CB
ENST00000549098	-0.460579	5.70085	-3.09517	0.00932928	0.0290123	-3.71588	PFC_v_CB
ENST00000628980	0.733694	3.28921	2.84377	0.0148659	0.0416245	-3.71723	PFC_v_CB
ENST00000263253	-0.574558	5.18319	-3.07012	0.00977263	0.0300337	-3.71821	PFC_v_CB
ENST00000490044	-0.832354	4.19625	-2.98061	0.0115364	0.0341506	-3.71938	PFC_v_CB
ENST00000611400	0.723102	3.36513	2.87917	0.0139224	0.0395251	-3.71976	PFC_v_CB
ENST00000270776	0.423654	4.50114	3.0063	0.0109999	0.032909	-3.72059	PFC_v_CB
ENST00000368211	0.696527	3.86994	2.91472	0.0130349	0.0375131	-3.72106	PFC_v_CB
ENST00000358625	-0.436262	4.22606	-2.99778	0.011175	0.0333326	-3.72254	PFC_v_CB
ENST00000609375	0.739137	2.6249	2.75186	0.0176216	0.0476045	-3.72257	PFC_v_CB
ENST00000361936	-0.717268	2.44224	-2.77611	0.0168489	0.0459714	-3.72283	PFC_v_CB
ENST00000355202	-0.704044	2.40685	-2.77099	0.0170091	0.046349	-3.72328	PFC_v_CB
ENST00000257857	0.373314	6.73378	3.14384	0.00852488	0.0270934	-3.7233	PFC_v_CB
ENST00000396807	-0.389083	5.07362	-3.06564	0.00985409	0.0302185	-3.72363	PFC_v_CB
ENST00000456247	0.803536	6.63681	3.14764	0.00846516	0.0269352	-3.72418	PFC_v_CB
ENST00000238618	0.432174	4.45726	3.00814	0.0109624	0.0328312	-3.72428	PFC_v_CB
ENST00000393674	-0.712695	2.16782	-2.72744	0.0184347	0.0493414	-3.72461	PFC_v_CB
ENST00000252115	-0.49837	3.87299	-2.96267	0.0119266	0.0349943	-3.72558	PFC_v_CB
ENST00000618236	0.633548	4.10906	2.93834	0.0124768	0.03625	-3.72632	PFC_v_CB
ENST00000612116	0.780722	2.57624	2.74657	0.0177945	0.0479542	-3.72728	PFC_v_CB
ENST00000378954	-0.795427	4.0427	-2.94771	0.0122619	0.0357863	-3.73053	PFC_v_CB
ENST00000301919	-0.423386	4.50736	-3.01982	0.0107278	0.0322797	-3.7309	PFC_v_CB
ENST00000372677	0.384858	7.90181	3.19568	0.00774463	0.0252742	-3.73269	PFC_v_CB
ENST00000528838	-0.34343	5.79746	-3.09709	0.00929617	0.0289426	-3.73741	PFC_v_CB
ENST00000572558	-0.930068	2.46138	-2.79599	0.0162406	0.0446799	-3.73892	PFC_v_CB
ENST00000376531	0.643434	4.17321	2.92407	0.0128112	0.0370123	-3.73901	PFC_v_CB
ENST00000520311	0.42659	4.88592	3.0419	0.0102974	0.031288	-3.73921	PFC_v_CB
ENST00000547530	-1.0519	2.73015	-2.81221	0.0157602	0.0436162	-3.74053	PFC_v_CB
ENST00000643747	-0.637864	3.30426	-2.87883	0.0139313	0.0395358	-3.74167	PFC_v_CB
ENST00000375151	-0.719636	2.60569	-2.78291	0.0166383	0.045526	-3.74187	PFC_v_CB
ENST00000323180	-0.462087	3.67738	-2.9225	0.0128485	0.0370914	-3.74246	PFC_v_CB
ENST00000638088	0.601579	4.16769	3.01017	0.0109214	0.0327372	-3.74281	PFC_v_CB
ENST00000251413	0.403192	4.90346	3.03652	0.0104006	0.0315535	-3.74365	PFC_v_CB
ENST00000548480	1.19574	2.68927	2.745	0.0178462	0.0480501	-3.7457	PFC_v_CB
ENST00000373475	-0.608677	3.32751	-2.84854	0.0147352	0.0413123	-3.74639	PFC_v_CB
ENST00000369846	-0.743096	2.59546	-2.7741	0.0169117	0.0461089	-3.74683	PFC_v_CB
ENST00000527673	-0.479022	9.57181	-3.25683	0.00691628	0.0232282	-3.74892	PFC_v_CB
ENST00000368873	-0.450413	5.54526	-3.07997	0.00959589	0.0296065	-3.74893	PFC_v_CB
ENST00000294117	0.657482	8.29248	3.21142	0.00752227	0.0247219	-3.74902	PFC_v_CB
ENST00000557135	0.731766	3.3323	2.8605	0.0144123	0.0405755	-3.75075	PFC_v_CB
ENST00000645214	-0.650577	4.48999	-2.98802	0.0113791	0.0337855	-3.75172	PFC_v_CB
ENST00000374085	-0.615364	2.27269	-2.74438	0.0178669	0.0480971	-3.7546	PFC_v_CB
ENST00000543164	0.568038	4.31999	2.94871	0.0122393	0.0357307	-3.75704	PFC_v_CB
ENST00000638728	0.916768	2.76309	2.7306	0.0183274	0.0491326	-3.75863	PFC_v_CB
ENST00000614496	-0.78872	2.16803	-2.72896	0.0183833	0.0492336	-3.75934	PFC_v_CB
ENST00000481448	1.2492	3.15194	2.78592	0.0165459	0.0453357	-3.75982	PFC_v_CB
ENST00000254878	0.582416	6.09038	3.07645	0.00965869	0.029751	-3.75988	PFC_v_CB
ENST00000331662	0.644558	5.07698	3.02272	0.0106702	0.032143	-3.76118	PFC_v_CB
ENST00000395348	-1.13282	3.05891	-2.84551	0.0148182	0.0415142	-3.76184	PFC_v_CB
ENST00000274140	0.683251	4.24028	2.95065	0.0121953	0.0356382	-3.76189	PFC_v_CB
ENST00000400991	0.663968	6.59165	3.09731	0.00929244	0.028934	-3.76248	PFC_v_CB
ENST00000544440	0.627016	5.59591	3.06906	0.00979194	0.0300762	-3.76287	PFC_v_CB
ENST00000354866	-0.810675	2.50548	-2.76451	0.0172141	0.046775	-3.7635	PFC_v_CB
ENST00000341928	0.808811	5.23183	3.05001	0.0101439	0.0309131	-3.76366	PFC_v_CB
ENST00000342669	0.356755	6.21846	3.09045	0.00941131	0.0292095	-3.7637	PFC_v_CB
ENST00000490531	0.53217	4.31041	2.95063	0.0121956	0.0356382	-3.76391	PFC_v_CB
ENST00000391945	0.807351	2.76591	2.76976	0.0170477	0.0464247	-3.76511	PFC_v_CB
ENST00000263073	-0.940189	3.18946	-2.83679	0.0150592	0.0420592	-3.76525	PFC_v_CB
ENST00000309195	0.798043	3.96156	2.91003	0.0131487	0.0377822	-3.76602	PFC_v_CB
ENST00000317204	0.447023	6.06974	3.10468	0.00916639	0.0286073	-3.76645	PFC_v_CB
ENST00000264930	0.757455	3.05299	2.76556	0.0171808	0.046706	-3.76657	PFC_v_CB
ENST00000619796	-0.548172	2.9864	-2.83336	0.0151552	0.0422875	-3.76682	PFC_v_CB
ENST00000286448	0.503355	4.2101	2.95456	0.0121072	0.0354314	-3.76699	PFC_v_CB
ENST00000286448	0.503355	4.2101	2.95456	0.0121072	0.0354314	-3.76699	PFC_v_CB
ENST00000416749	0.47471	4.96393	3.035	0.01043	0.0316233	-3.76817	PFC_v_CB
ENST00000564774	-0.971216	2.44753	-2.76113	0.017322	0.0470039	-3.77063	PFC_v_CB
ENST00000306726	0.394262	4.42115	2.97323	0.0116954	0.034515	-3.77088	PFC_v_CB
ENST00000253115	-0.762628	2.6356	-2.76627	0.0171581	0.046657	-3.77124	PFC_v_CB
ENST00000358154	0.658051	5.42185	3.02401	0.0106447	0.0320987	-3.77164	PFC_v_CB
ENST00000455864	0.431409	4.67417	2.98449	0.0114538	0.0339534	-3.77166	PFC_v_CB
ENST00000617560	-0.694556	2.3266	-2.72687	0.0184544	0.0493708	-3.77346	PFC_v_CB
ENST00000563829	0.918878	2.86366	2.73343	0.0182321	0.0489166	-3.7759	PFC_v_CB
ENST00000636016	0.765052	4.98878	2.99349	0.0112644	0.0335287	-3.77815	PFC_v_CB
ENST00000552994	-0.633128	3.37577	-2.87668	0.0139869	0.0396666	-3.77864	PFC_v_CB
ENST00000665825	-0.626795	4.07764	-2.95155	0.0121749	0.0355883	-3.77942	PFC_v_CB
ENST00000313146	-0.516504	3.23788	-2.85928	0.0144449	0.0406404	-3.77996	PFC_v_CB
ENST00000361162	-1.03669	3.5959	-2.87982	0.0139057	0.0394891	-3.78062	PFC_v_CB
ENST00000359681	-0.399764	9.63271	-3.24311	0.00709397	0.0236799	-3.78146	PFC_v_CB
ENST00000438466	0.585277	3.44967	2.88869	0.013679	0.0389753	-3.78194	PFC_v_CB
ENST00000374874	0.662588	3.84629	2.82108	0.0155037	0.0430463	-3.78223	PFC_v_CB
ENST00000261721	0.507451	6.69162	3.11283	0.00902902	0.0282758	-3.78271	PFC_v_CB
ENST00000420687	0.95195	3.51975	2.80447	0.0159876	0.0441143	-3.78328	PFC_v_CB
ENST00000354590	0.546733	4.49669	2.96955	0.0117754	0.0346892	-3.78602	PFC_v_CB
ENST00000399138	-0.407114	6.43095	-3.10159	0.009219	0.0287458	-3.78688	PFC_v_CB
ENST00000321233	0.462328	4.63592	2.97195	0.0117232	0.0345732	-3.78735	PFC_v_CB
ENST00000665449	-0.67881	3.86733	-2.91495	0.0130293	0.0375008	-3.78903	PFC_v_CB
ENST00000539941	0.362482	5.19115	3.01776	0.0107687	0.03238	-3.79095	PFC_v_CB
ENST00000262346	-0.584945	3.36833	-2.87169	0.0141167	0.0399246	-3.79114	PFC_v_CB
ENST00000609089	-0.5636	3.76492	-2.91095	0.0131264	0.037729	-3.79139	PFC_v_CB
ENST00000373203	0.857478	4.16864	2.88649	0.0137351	0.0391046	-3.79624	PFC_v_CB
ENST00000497621	-0.695982	2.87816	-2.81505	0.0156778	0.0434097	-3.79648	PFC_v_CB
ENST00000393946	-0.868692	3.96463	-2.94503	0.0123231	0.0359085	-3.79755	PFC_v_CB
ENST00000307431	-0.853393	4.58862	-2.99813	0.0111679	0.0333147	-3.79896	PFC_v_CB
ENST00000550053	-0.458814	3.80651	-2.91359	0.0130622	0.0375773	-3.7994	PFC_v_CB
ENST00000265990	-0.645344	3.03131	-2.82438	0.0154092	0.0428358	-3.8018	PFC_v_CB
ENST00000221801	-0.454606	5.60946	-3.04554	0.0102282	0.0311192	-3.80191	PFC_v_CB
ENST00000395734	-0.539493	5.47916	-3.04223	0.0102911	0.0312754	-3.80198	PFC_v_CB
ENST00000424158	0.540084	4.39845	2.96197	0.0119421	0.0350314	-3.80231	PFC_v_CB
ENST00000361981	-0.478226	6.04953	-3.08332	0.00953643	0.0294903	-3.80237	PFC_v_CB
ENST00000645953	-0.722231	2.98979	-2.78896	0.0164531	0.0451438	-3.80291	PFC_v_CB
ENST00000425753	0.58965	4.00498	2.90889	0.0131767	0.0378335	-3.80459	PFC_v_CB
ENST00000368589	-0.361479	7.09279	-3.11913	0.00892415	0.0280422	-3.80764	PFC_v_CB
ENST00000571874	0.39582	5.8765	3.05294	0.0100888	0.0307831	-3.80875	PFC_v_CB
ENST00000262498	0.339292	5.81054	3.04755	0.0101903	0.0310227	-3.8094	PFC_v_CB
ENST00000256854	0.310533	7.31087	3.12868	0.00876775	0.0276822	-3.80986	PFC_v_CB
ENST00000367071	-0.669715	8.62873	-3.19161	0.00780319	0.0253847	-3.81145	PFC_v_CB
ENST00000287916	-0.437179	3.57738	-2.85264	0.0146236	0.0410813	-3.8124	PFC_v_CB
ENST00000394605	-0.437179	3.57738	-2.85264	0.0146236	0.0410813	-3.8124	PFC_v_CB
ENST00000496677	-0.437179	3.57738	-2.85264	0.0146236	0.0410813	-3.8124	PFC_v_CB
ENST00000637464	0.916325	5.62185	3.03106	0.0105064	0.031787	-3.81262	PFC_v_CB
ENST00000436648	0.986585	2.95019	2.74521	0.0178393	0.0480357	-3.81274	PFC_v_CB
ENST00000308330	-0.443886	5.58349	-3.03758	0.0103803	0.031499	-3.81298	PFC_v_CB
ENST00000369501	-0.606466	6.1224	-3.05506	0.0100493	0.0306844	-3.81308	PFC_v_CB
ENST00000238892	0.726329	3.30243	2.78505	0.0165725	0.0453835	-3.81368	PFC_v_CB
ENST00000352632	-0.4652	3.72845	-2.90279	0.0133265	0.0381822	-3.81473	PFC_v_CB
ENST00000580203	-0.59833	2.53325	-2.73891	0.0180484	0.0484937	-3.81496	PFC_v_CB
ENST00000441156	0.724429	4.94479	2.97233	0.011715	0.034557	-3.81505	PFC_v_CB
ENST00000446113	-0.524292	3.82229	-2.91212	0.013098	0.0376583	-3.81546	PFC_v_CB
ENST00000647248	-0.60461	3.42354	-2.82787	0.0153102	0.042636	-3.81552	PFC_v_CB
ENST00000420415	1.32994	2.69463	2.72729	0.01844	0.0493502	-3.81598	PFC_v_CB
ENST00000341861	0.418541	4.89373	2.99207	0.0112941	0.0335856	-3.81672	PFC_v_CB
ENST00000415654	-1.13239	3.28479	-2.85291	0.0146164	0.0410726	-3.81683	PFC_v_CB
ENST00000274000	-0.383015	5.64735	-3.03494	0.0104312	0.0316237	-3.81775	PFC_v_CB
ENST00000344293	-0.767476	3.14762	-2.82526	0.0153841	0.0427779	-3.81787	PFC_v_CB
ENST00000373823	0.643531	4.5486	2.93473	0.0125605	0.0364365	-3.818	PFC_v_CB
ENST00000367816	0.497971	9.42518	3.2217	0.00738052	0.0243635	-3.8188	PFC_v_CB
ENST00000538136	-0.817981	2.76869	-2.78782	0.0164879	0.0452183	-3.81989	PFC_v_CB
ENST00000615234	0.539759	3.51581	2.82794	0.0153081	0.0426342	-3.81992	PFC_v_CB
ENST00000416195	-0.606254	3.71893	-2.88159	0.0138602	0.0393785	-3.82092	PFC_v_CB
ENST00000461209	0.856956	3.65878	2.84465	0.0148416	0.041572	-3.82234	PFC_v_CB
ENST00000216085	-0.552681	3.20074	-2.81463	0.0156898	0.0434334	-3.82326	PFC_v_CB
ENST00000563961	-0.361661	5.42126	-3.03158	0.0104963	0.0317614	-3.82467	PFC_v_CB
ENST00000608853	0.529721	3.42843	2.83651	0.015067	0.042073	-3.82601	PFC_v_CB
ENST00000397708	-0.49455	3.61556	-2.87591	0.0140068	0.0396853	-3.82705	PFC_v_CB
ENST00000368309	0.350614	5.99986	3.04055	0.0103233	0.0313606	-3.8276	PFC_v_CB
ENST00000523266	1.82884	3.28464	2.77078	0.0170156	0.0463625	-3.82873	PFC_v_CB
ENST00000409222	-0.672576	3.25124	-2.86175	0.0143792	0.0404938	-3.82897	PFC_v_CB
ENST00000326840	-0.893551	3.30807	-2.84159	0.0149259	0.0417779	-3.82938	PFC_v_CB
ENST00000347370	-0.445173	3.76201	-2.89575	0.0135015	0.0385579	-3.8296	PFC_v_CB
ENST00000395952	-0.52466	5.383	-3.02399	0.010645	0.0320987	-3.83063	PFC_v_CB
ENST00000591278	-0.680974	2.73589	-2.7553	0.0175097	0.0473816	-3.83204	PFC_v_CB
ENST00000394205	0.456134	5.63378	3.0288	0.0105506	0.0318635	-3.83263	PFC_v_CB
ENST00000453269	0.436	4.95371	2.98094	0.0115294	0.0341367	-3.83336	PFC_v_CB
ENST00000299638	-0.520212	3.76652	-2.87525	0.014024	0.0397301	-3.83503	PFC_v_CB
ENST00000650807	1.06496	4.48644	2.89935	0.0134116	0.0383564	-3.83513	PFC_v_CB
ENST00000253452	0.457051	9.09611	3.19046	0.00781988	0.0254199	-3.8356	PFC_v_CB
ENST00000532287	-0.578575	3.7046	-2.84876	0.0147293	0.0413078	-3.8374	PFC_v_CB
ENST00000221086	0.39217	4.55541	2.96532	0.0118681	0.034876	-3.83785	PFC_v_CB
ENST00000392153	-0.764718	3.23123	-2.85058	0.0146796	0.0412152	-3.8395	PFC_v_CB
ENST00000507562	-0.589252	3.07327	-2.82506	0.01539	0.0427904	-3.83968	PFC_v_CB
ENST00000300175	0.444317	6.97421	3.09145	0.00939386	0.0291736	-3.84002	PFC_v_CB
ENST00000562284	0.952587	3.05946	2.72422	0.0185448	0.0495814	-3.84158	PFC_v_CB
ENST00000368885	-0.450673	6.32955	-3.07048	0.00976614	0.0300261	-3.84311	PFC_v_CB
ENST00000588815	0.599031	6.18103	3.05194	0.0101076	0.0308245	-3.84337	PFC_v_CB
ENST00000340908	0.757593	4.3445	2.89525	0.0135139	0.0385785	-3.84389	PFC_v_CB
ENST00000397938	-0.528881	4.54481	-2.9558	0.0120795	0.0353683	-3.84443	PFC_v_CB
ENST00000577866	0.472025	3.66944	2.8249	0.0153945	0.0427988	-3.84678	PFC_v_CB
ENST00000218789	-0.514512	3.73417	-2.88637	0.013738	0.0391046	-3.84841	PFC_v_CB
ENST00000548577	0.47229	7.92275	3.13311	0.00869609	0.027523	-3.85011	PFC_v_CB
ENST00000329967	0.365063	5.46279	2.99617	0.0112085	0.0334023	-3.85037	PFC_v_CB
ENST00000539345	0.5823	4.72054	2.93762	0.0124934	0.0362807	-3.85142	PFC_v_CB
ENST00000379818	1.65135	6.17489	3.00402	0.0110466	0.0330122	-3.852	PFC_v_CB
ENST00000379080	1.18118	3.06238	2.71839	0.0187457	0.0499783	-3.85327	PFC_v_CB
ENST00000368216	-0.62395	2.71882	-2.73886	0.0180501	0.0484938	-3.85427	PFC_v_CB
ENST00000397394	0.502441	5.905	3.02083	0.0107076	0.0322257	-3.85496	PFC_v_CB
ENST00000278483	0.472284	4.18724	2.90291	0.0133234	0.0381822	-3.8564	PFC_v_CB
ENST00000509430	0.508683	4.58058	2.93777	0.0124899	0.0362768	-3.85719	PFC_v_CB
ENST00000561840	0.609507	2.95021	2.74259	0.0179259	0.0482211	-3.85745	PFC_v_CB
ENST00000466616	0.56494	3.6677	2.81738	0.0156101	0.0432811	-3.85936	PFC_v_CB
ENST00000616824	-0.406346	4.57431	-2.96282	0.0119232	0.0349898	-3.86018	PFC_v_CB
ENST00000462332	-0.570363	3.55144	-2.84024	0.0149634	0.0418444	-3.86042	PFC_v_CB
ENST00000394223	-0.723221	4.26502	-2.90899	0.0131742	0.0378335	-3.86096	PFC_v_CB
ENST00000425046	0.785421	2.95081	2.73076	0.0183222	0.0491231	-3.86186	PFC_v_CB
ENST00000289893	-0.642804	3.8747	-2.87241	0.0140979	0.0398913	-3.86187	PFC_v_CB
ENST00000264638	0.490527	6.32353	3.05189	0.0101086	0.0308245	-3.86379	PFC_v_CB
ENST00000303407	-0.518506	4.69799	-2.95452	0.0121082	0.0354314	-3.86472	PFC_v_CB
ENST00000345146	-0.501549	4.23593	-2.91825	0.01295	0.0373157	-3.86968	PFC_v_CB
ENST00000375765	-0.524568	8.02031	-3.1579	0.00830581	0.0265957	-3.87056	PFC_v_CB
ENST00000428154	0.467329	4.03861	2.87801	0.0139524	0.0395875	-3.87199	PFC_v_CB
ENST00000340622	-0.542144	3.55248	-2.84137	0.0149321	0.0417784	-3.87213	PFC_v_CB
ENST00000381334	0.387405	5.22688	2.97159	0.011731	0.0345884	-3.87246	PFC_v_CB
ENST00000342624	-0.615395	4.52916	-2.95356	0.0121296	0.0354766	-3.87257	PFC_v_CB
ENST00000329078	0.606815	4.93696	2.94713	0.0122752	0.0358136	-3.87648	PFC_v_CB
ENST00000537553	-0.821719	3.282	-2.79208	0.0163584	0.0449169	-3.87787	PFC_v_CB
ENST00000612754	0.628306	5.23022	2.98653	0.0114105	0.0338552	-3.87799	PFC_v_CB
ENST00000377350	0.466113	3.66602	2.85141	0.0146569	0.0411594	-3.87806	PFC_v_CB
ENST00000457011	0.955494	3.83036	2.82659	0.0153463	0.0427046	-3.87945	PFC_v_CB
ENST00000600213	0.551077	8.75138	3.13702	0.00863328	0.0273532	-3.87991	PFC_v_CB
ENST00000514960	1.09089	4.37889	2.88289	0.0138268	0.0393024	-3.87993	PFC_v_CB
ENST00000305885	-0.440331	3.7441	-2.88713	0.0137187	0.0390648	-3.88032	PFC_v_CB
ENST00000202556	-0.485222	4.40113	-2.93084	0.0126514	0.0366537	-3.881	PFC_v_CB
ENST00000356175	-0.362157	4.61768	-2.94084	0.012419	0.036121	-3.88328	PFC_v_CB
ENST00000358273	-0.362157	4.61768	-2.94084	0.012419	0.036121	-3.88328	PFC_v_CB
ENST00000237889	0.362133	6.85952	3.06363	0.00989086	0.030297	-3.88389	PFC_v_CB
ENST00000361924	-0.494407	4.69401	-2.95287	0.0121451	0.0355185	-3.88395	PFC_v_CB
ENST00000472484	0.472033	5.02185	2.94963	0.0122184	0.0356873	-3.88407	PFC_v_CB
ENST00000037243	-0.298483	8.71725	-3.15273	0.00838572	0.0267596	-3.88544	PFC_v_CB
ENST00000359435	0.496904	5.50965	3.00019	0.0111251	0.0332171	-3.88572	PFC_v_CB
ENST00000637071	-0.806085	2.79832	-2.72506	0.018516	0.0495223	-3.88647	PFC_v_CB
ENST00000396383	0.575131	4.12547	2.86694	0.0142415	0.0401745	-3.88668	PFC_v_CB
ENST00000219689	-0.478653	4.10231	-2.90634	0.0132389	0.0379829	-3.88806	PFC_v_CB
ENST00000361799	0.519507	5.27433	2.97083	0.0117475	0.0346209	-3.88943	PFC_v_CB
ENST00000611405	-0.541836	3.73396	-2.84459	0.0148435	0.0415735	-3.89067	PFC_v_CB
ENST00000534064	-0.543873	3.30189	-2.79121	0.0163849	0.0449773	-3.89293	PFC_v_CB
ENST00000599385	-0.624586	4.54808	-2.90387	0.0132998	0.038132	-3.89325	PFC_v_CB
ENST00000278840	0.836879	5.02198	2.92952	0.0126824	0.0367116	-3.89347	PFC_v_CB
ENST00000460006	-0.358301	6.35537	-3.04251	0.0102857	0.0312623	-3.89526	PFC_v_CB
ENST00000566192	0.688447	4.58857	2.91797	0.0129568	0.0373245	-3.89667	PFC_v_CB
ENST00000553700	-0.420259	4.62621	-2.93238	0.0126153	0.0365706	-3.89878	PFC_v_CB
ENST00000356346	0.673602	3.218	2.72808	0.018413	0.0492999	-3.90022	PFC_v_CB
ENST00000382599	0.714548	6.99894	3.05734	0.0100069	0.0305833	-3.90165	PFC_v_CB
ENST00000645220	0.545233	3.01982	2.74053	0.0179942	0.0483874	-3.90168	PFC_v_CB
ENST00000283027	-0.587607	3.4744	-2.81201	0.0157662	0.0436277	-3.90172	PFC_v_CB
ENST00000351328	-0.320606	5.69004	-3.00857	0.0109537	0.0328137	-3.90194	PFC_v_CB
ENST00000395656	-0.75636	2.41488	-2.7202	0.0186829	0.0498479	-3.90206	PFC_v_CB
ENST00000392882	0.583295	5.63472	2.98479	0.0114474	0.0339379	-3.90301	PFC_v_CB
ENST00000353999	-0.268136	7.48674	-3.0868	0.00947525	0.0293376	-3.90445	PFC_v_CB
ENST00000554908	1.95459	3.95444	2.74576	0.0178211	0.0479999	-3.90679	PFC_v_CB
ENST00000472628	-0.433095	7.66815	-3.08893	0.00943789	0.0292676	-3.90734	PFC_v_CB
ENST00000478247	0.677318	3.78907	2.82036	0.0155243	0.0430795	-3.90973	PFC_v_CB
ENST00000282541	0.46355	5.72133	2.99485	0.011236	0.0334574	-3.91099	PFC_v_CB
ENST00000306320	0.552354	5.65937	2.99406	0.0112524	0.0334997	-3.91163	PFC_v_CB
ENST00000368010	0.511295	5.82612	2.9906	0.0113248	0.033648	-3.91222	PFC_v_CB
ENST00000540997	-0.583419	3.31496	-2.7852	0.016568	0.0453754	-3.9124	PFC_v_CB
ENST00000368633	-0.527035	3.33363	-2.78765	0.0164929	0.0452237	-3.91602	PFC_v_CB
ENST00000358598	0.328295	7.01286	3.05614	0.0100293	0.0306391	-3.91887	PFC_v_CB
ENST00000257963	0.440657	5.73719	2.98749	0.0113902	0.0338121	-3.9214	PFC_v_CB
ENST00000256031	-0.563791	3.06543	-2.72304	0.0185854	0.0496634	-3.92227	PFC_v_CB
ENST00000264380	-0.446153	5.13957	-2.95198	0.0121653	0.0355636	-3.9233	PFC_v_CB
ENST00000396426	0.53847	5.88173	2.99133	0.0113095	0.0336161	-3.92642	PFC_v_CB
ENST00000621518	0.45361	5.20344	2.92706	0.0127403	0.0368576	-3.92747	PFC_v_CB
ENST00000437025	0.710137	5.6723	3.00469	0.0110329	0.0329812	-3.92775	PFC_v_CB
ENST00000360565	0.327442	6.36434	3.01564	0.0108111	0.0324713	-3.92852	PFC_v_CB
ENST00000362020	0.466646	5.80922	2.98549	0.0114325	0.0339138	-3.93011	PFC_v_CB
ENST00000588320	-0.482355	4.14769	-2.87065	0.014144	0.0399867	-3.93082	PFC_v_CB
ENST00000358731	-0.665447	3.90505	-2.86473	0.0143001	0.0403168	-3.93241	PFC_v_CB
ENST00000377843	-0.588386	3.83111	-2.83896	0.014999	0.0419224	-3.93369	PFC_v_CB
ENST00000636500	0.37162	5.15383	2.95072	0.0121937	0.0356382	-3.93592	PFC_v_CB
ENST00000392586	1.73705	4.24073	2.74825	0.0177393	0.0478314	-3.93641	PFC_v_CB
ENST00000511014	-0.910715	3.36462	-2.78914	0.0164475	0.0451325	-3.93733	PFC_v_CB
ENST00000537107	-0.668061	4.47625	-2.92777	0.0127235	0.0368126	-3.94031	PFC_v_CB
ENST00000575841	1.31895	3.96834	2.7496	0.0176952	0.0477513	-3.94063	PFC_v_CB
ENST00000443751	0.485682	6.02693	2.98843	0.0113704	0.0337668	-3.94258	PFC_v_CB
ENST00000374617	0.704485	3.4627	2.76806	0.0171016	0.0465415	-3.94465	PFC_v_CB
ENST00000370310	0.509331	4.17722	2.84904	0.0147214	0.0412977	-3.94577	PFC_v_CB
ENST00000369126	-0.561516	3.55966	-2.80384	0.0160062	0.0441534	-3.94588	PFC_v_CB
ENST00000556573	0.782736	4.54584	2.87004	0.01416	0.0400096	-3.94668	PFC_v_CB
ENST00000640322	0.811171	3.34021	2.72162	0.018634	0.0497487	-3.94712	PFC_v_CB
ENST00000439958	-0.372817	5.73452	-2.97675	0.0116194	0.034345	-3.94854	PFC_v_CB
ENST00000542074	0.551245	4.0654	2.82144	0.0154934	0.0430256	-3.95173	PFC_v_CB
ENST00000486841	-0.485618	3.15131	-2.727	0.0184497	0.0493626	-3.95538	PFC_v_CB
ENST00000382291	0.656616	6.38012	3.00557	0.0110147	0.03294	-3.95744	PFC_v_CB
ENST00000309979	-0.720606	3.40405	-2.79447	0.0162863	0.0447644	-3.95897	PFC_v_CB
ENST00000525943	0.644108	3.99101	2.81538	0.0156681	0.0434015	-3.9629	PFC_v_CB
ENST00000261879	-0.427522	4.43611	-2.86954	0.014173	0.0400306	-3.96346	PFC_v_CB
ENST00000287169	-0.556859	3.8805	-2.84412	0.0148563	0.0416056	-3.96527	PFC_v_CB
ENST00000550697	-0.621175	6.35278	-3.00075	0.0111137	0.0331895	-3.96599	PFC_v_CB
ENST00000405333	-0.549111	4.20932	-2.86319	0.0143409	0.0404089	-3.96741	PFC_v_CB
ENST00000368376	0.559302	3.80098	2.78373	0.0166131	0.0454779	-3.96827	PFC_v_CB
ENST00000536854	0.328295	7.01903	3.02926	0.0105416	0.0318514	-3.96858	PFC_v_CB
ENST00000460469	-0.455171	4.39696	-2.87218	0.014104	0.0398962	-3.97068	PFC_v_CB
ENST00000417856	-0.566659	6.23817	-3.00652	0.0109954	0.0329024	-3.97126	PFC_v_CB
ENST00000608713	0.798358	3.09626	2.72293	0.0185889	0.0496682	-3.97137	PFC_v_CB
ENST00000357086	-0.601524	6.29032	-2.98991	0.0113393	0.0336878	-3.97256	PFC_v_CB
ENST00000559115	0.617971	3.69981	2.76608	0.0171641	0.0466657	-3.97713	PFC_v_CB
ENST00000339438	-0.433709	6.03581	-2.98479	0.0114474	0.0339379	-3.9772	PFC_v_CB
ENST00000361575	-0.318031	8.99562	-3.10908	0.0090919	0.0284148	-3.97752	PFC_v_CB
ENST00000294258	0.450554	4.39338	2.83897	0.0149986	0.0419224	-3.97777	PFC_v_CB
ENST00000630983	-0.574182	3.62607	-2.79299	0.0163309	0.0448622	-3.97902	PFC_v_CB
ENST00000318887	-0.464296	3.86118	-2.80698	0.0159137	0.0439503	-3.97948	PFC_v_CB
ENST00000514493	-0.456755	5.16417	-2.92324	0.0128308	0.0370547	-3.98194	PFC_v_CB
ENST00000489785	0.587909	3.63363	2.76082	0.0173321	0.0470271	-3.98231	PFC_v_CB
ENST00000338517	0.465583	5.58211	2.93862	0.0124703	0.0362348	-3.98323	PFC_v_CB
ENST00000317233	-0.54443	5.08767	-2.92212	0.0128575	0.0371101	-3.98334	PFC_v_CB
ENST00000332858	2.51229	4.42802	2.75528	0.0175105	0.0473816	-3.98582	PFC_v_CB
ENST00000233813	-0.585764	6.04575	-2.95896	0.012009	0.0351894	-3.98741	PFC_v_CB
ENST00000361005	-0.544755	5.67847	-2.97167	0.0117292	0.0345873	-3.98948	PFC_v_CB
ENST00000418391	0.523586	3.71292	2.76695	0.0171365	0.0466179	-3.98974	PFC_v_CB
ENST00000394804	-0.678987	3.98873	-2.85348	0.014601	0.041037	-3.9934	PFC_v_CB
ENST00000325974	-0.426642	5.98113	-2.96923	0.0117825	0.0346983	-3.994	PFC_v_CB
ENST00000316407	-0.458826	3.96787	-2.81022	0.0158184	0.043752	-3.99574	PFC_v_CB
ENST00000651356	-0.402862	4.83364	-2.90895	0.0131752	0.0378335	-3.99615	PFC_v_CB
ENST00000651883	-0.402862	4.83364	-2.90895	0.0131752	0.0378335	-3.99615	PFC_v_CB
ENST00000429344	-0.39344	4.12434	-2.83408	0.0151351	0.0422354	-3.99683	PFC_v_CB
ENST00000372484	0.684405	3.49378	2.72994	0.0183499	0.0491663	-3.99702	PFC_v_CB
ENST00000353339	0.597713	4.13861	2.81684	0.0156259	0.0433088	-3.9976	PFC_v_CB
ENST00000262294	0.374268	7.19949	3.02867	0.0105531	0.0318635	-3.99898	PFC_v_CB
ENST00000436008	0.506301	3.67291	2.73927	0.0180364	0.0484658	-3.99924	PFC_v_CB
ENST00000396097	-0.490569	4.11844	-2.80608	0.0159402	0.0440081	-4.0011	PFC_v_CB
ENST00000647529	0.909899	4.22838	2.78574	0.0165515	0.045347	-4.00448	PFC_v_CB
ENST00000517427	0.448937	5.43711	2.92675	0.0127476	0.0368679	-4.0078	PFC_v_CB
ENST00000380989	0.662317	4.54285	2.8485	0.0147364	0.0413123	-4.00802	PFC_v_CB
ENST00000265174	0.310064	6.55089	2.97306	0.011699	0.0345189	-4.00992	PFC_v_CB
ENST00000312865	-0.3971	5.12579	-2.90889	0.0131766	0.0378335	-4.01224	PFC_v_CB
ENST00000369905	0.369761	6.85327	2.99832	0.0111638	0.0333091	-4.01418	PFC_v_CB
ENST00000331351	0.700134	4.94295	2.87429	0.0140489	0.039782	-4.01422	PFC_v_CB
ENST00000372343	0.467634	4.71931	2.8463	0.0147964	0.041465	-4.01493	PFC_v_CB
ENST00000359530	0.731531	4.19364	2.79199	0.0163612	0.0449205	-4.01756	PFC_v_CB
ENST00000558311	-0.512497	4.6959	-2.86569	0.0142746	0.040259	-4.01757	PFC_v_CB
ENST00000259467	-0.60056	3.1493	-2.72797	0.0184168	0.0493056	-4.01804	PFC_v_CB
ENST00000434417	0.331627	5.2895	2.901	0.0133707	0.0382798	-4.02162	PFC_v_CB
ENST00000647444	0.466223	6.55443	2.9663	0.0118466	0.0348302	-4.02204	PFC_v_CB
ENST00000261596	-0.34722	6.2085	-2.95505	0.0120963	0.0354104	-4.02214	PFC_v_CB
ENST00000357337	0.620238	5.60974	2.93003	0.0126704	0.0366982	-4.02255	PFC_v_CB
ENST00000361360	0.440887	5.24974	2.89342	0.0135597	0.0386723	-4.02264	PFC_v_CB
ENST00000349792	-0.465277	3.66394	-2.77541	0.0168706	0.0460179	-4.02367	PFC_v_CB
ENST00000368888	-0.465277	3.66394	-2.77541	0.0168706	0.0460179	-4.02367	PFC_v_CB
ENST00000507614	0.536013	3.84252	2.74827	0.0177388	0.0478314	-4.02505	PFC_v_CB
ENST00000361272	0.521841	4.25588	2.80791	0.0158864	0.043896	-4.026	PFC_v_CB
ENST00000648151	-1.38713	3.20884	-2.75938	0.0173783	0.0471268	-4.02707	PFC_v_CB
ENST00000621914	0.336277	6.48395	2.97153	0.0117322	0.0345884	-4.02876	PFC_v_CB
ENST00000398148	-0.467984	5.55867	-2.91569	0.0130116	0.0374604	-4.0297	PFC_v_CB
ENST00000406028	0.640799	4.2368	2.78475	0.0165819	0.0454051	-4.02995	PFC_v_CB
ENST00000450589	-0.38249	5.70214	-2.92515	0.0127855	0.0369595	-4.03287	PFC_v_CB
ENST00000337387	0.53817	5.09564	2.88171	0.0138573	0.0393739	-4.03341	PFC_v_CB
ENST00000397762	-0.333088	5.15134	-2.88471	0.0137804	0.0392005	-4.0335	PFC_v_CB
ENST00000295901	0.353889	5.68597	2.92294	0.0128379	0.0370716	-4.03521	PFC_v_CB
ENST00000205636	-0.658999	3.50192	-2.73103	0.0183129	0.0491025	-4.03777	PFC_v_CB
ENST00000649716	-0.519485	4.41272	-2.86248	0.0143597	0.0404504	-4.03888	PFC_v_CB
ENST00000230914	0.421772	4.09751	2.7871	0.0165098	0.0452534	-4.03944	PFC_v_CB
ENST00000458121	-0.518221	4.47989	-2.84805	0.0147487	0.041339	-4.03952	PFC_v_CB
ENST00000306061	1.37604	7.41414	2.9787	0.0115774	0.0342551	-4.04102	PFC_v_CB
ENST00000356136	-0.598868	3.68976	-2.7597	0.0173679	0.0471028	-4.04335	PFC_v_CB
ENST00000306999	0.578349	5.08318	2.87617	0.0140002	0.0396798	-4.04427	PFC_v_CB
ENST00000553325	1.83262	4.63607	2.78043	0.0167148	0.0456978	-4.04462	PFC_v_CB
ENST00000356107	0.468937	4.8405	2.83578	0.0150876	0.0421186	-4.04481	PFC_v_CB
ENST00000495383	-0.443103	4.92217	-2.8587	0.0144604	0.0406765	-4.04626	PFC_v_CB
ENST00000323786	-0.513771	4.32129	-2.84022	0.0149641	0.0418444	-4.04742	PFC_v_CB
ENST00000395629	0.407819	6.35687	2.94557	0.0123106	0.0358756	-4.05518	PFC_v_CB
ENST00000414069	0.822327	4.47355	2.83305	0.015164	0.0422961	-4.05612	PFC_v_CB
ENST00000301764	0.312187	6.88912	2.97613	0.0116327	0.0343743	-4.05667	PFC_v_CB
ENST00000378423	-0.588416	3.48239	-2.73122	0.0183064	0.0490896	-4.05718	PFC_v_CB
ENST00000240851	-0.423321	5.86555	-2.9259	0.0127677	0.0369188	-4.05891	PFC_v_CB
ENST00000245857	-0.395175	8.87307	-3.06744	0.00982134	0.0301398	-4.05925	PFC_v_CB
ENST00000359191	-0.38268	3.96657	-2.77945	0.016745	0.0457467	-4.0596	PFC_v_CB
ENST00000432763	-0.38268	3.96657	-2.77945	0.016745	0.0457467	-4.0596	PFC_v_CB
ENST00000598725	-0.38268	3.96657	-2.77945	0.016745	0.0457467	-4.0596	PFC_v_CB
ENST00000599117	-0.38268	3.96657	-2.77945	0.016745	0.0457467	-4.0596	PFC_v_CB
ENST00000412277	-1.0606	3.08024	-2.72262	0.0185998	0.0496793	-4.06014	PFC_v_CB
ENST00000616128	0.561008	4.53361	2.7949	0.0162732	0.0447448	-4.06684	PFC_v_CB
ENST00000645039	1.09902	4.93272	2.82625	0.015356	0.0427236	-4.06798	PFC_v_CB
ENST00000376237	0.602892	5.60791	2.88619	0.0137426	0.0391114	-4.06886	PFC_v_CB
ENST00000409988	0.886382	3.76083	2.75819	0.0174165	0.0472032	-4.06984	PFC_v_CB
ENST00000397713	0.384818	4.95503	2.84966	0.0147046	0.041262	-4.07037	PFC_v_CB
ENST00000375722	0.346073	5.41493	2.88976	0.0136519	0.0389055	-4.07047	PFC_v_CB
ENST00000371692	-0.447741	3.82079	-2.78114	0.0166929	0.0456502	-4.07118	PFC_v_CB
ENST00000292616	-0.501172	4.28345	-2.80852	0.0158682	0.0438539	-4.07146	PFC_v_CB
ENST00000413748	0.433558	6.95859	2.96597	0.0118538	0.0348479	-4.07151	PFC_v_CB
ENST00000608655	0.67129	3.43427	2.74046	0.0179966	0.0483893	-4.07309	PFC_v_CB
ENST00000246015	-0.389825	4.5493	-2.82309	0.015446	0.042926	-4.07622	PFC_v_CB
ENST00000325324	0.627631	3.7333	2.73239	0.018267	0.0489971	-4.07629	PFC_v_CB
ENST00000404933	-0.384112	6.52673	-2.96132	0.0119565	0.0350666	-4.0774	PFC_v_CB
ENST00000456318	-0.510249	3.90397	-2.77442	0.0169017	0.0460944	-4.07795	PFC_v_CB
ENST00000310092	-0.612049	4.27144	-2.79912	0.0161467	0.0444505	-4.0785	PFC_v_CB
ENST00000379284	0.447422	4.95321	2.8578	0.0144846	0.0407407	-4.07993	PFC_v_CB
ENST00000524142	0.432689	5.35156	2.86551	0.0142792	0.0402656	-4.07999	PFC_v_CB
ENST00000376666	0.62168	4.36182	2.77364	0.0169259	0.0461393	-4.08169	PFC_v_CB
ENST00000556691	0.42346	4.62968	2.82224	0.0154705	0.0429809	-4.08253	PFC_v_CB
ENST00000323699	0.423591	5.44124	2.87289	0.0140855	0.0398666	-4.08261	PFC_v_CB
ENST00000358487	-0.72417	4.04575	-2.76734	0.0171242	0.0465988	-4.08332	PFC_v_CB
ENST00000369144	-0.482273	3.50356	-2.7239	0.0185559	0.0495979	-4.08465	PFC_v_CB
ENST00000299238	0.512754	3.93203	2.75448	0.0175362	0.0474211	-4.08838	PFC_v_CB
ENST00000023939	0.325635	6.76445	2.94573	0.012307	0.0358717	-4.09317	PFC_v_CB
ENST00000649921	-0.922915	4.02285	-2.76015	0.0173536	0.0470689	-4.09393	PFC_v_CB
ENST00000303545	0.406368	4.31811	2.78365	0.0166155	0.0454804	-4.0949	PFC_v_CB
ENST00000510866	-0.522764	3.9615	-2.75433	0.0175411	0.0474257	-4.096	PFC_v_CB
ENST00000552242	-0.432994	6.07394	-2.90948	0.0131623	0.037814	-4.09728	PFC_v_CB
ENST00000361171	0.473629	4.63568	2.79623	0.0162333	0.0446641	-4.10199	PFC_v_CB
ENST00000521036	0.440699	4.66854	2.79493	0.0162724	0.0447448	-4.10441	PFC_v_CB
ENST00000308713	-0.487828	5.5385	-2.88912	0.0136683	0.0389485	-4.10507	PFC_v_CB
ENST00000256858	-0.409111	4.76795	-2.82949	0.0152643	0.0425241	-4.1051	PFC_v_CB
ENST00000439822	1.46227	4.82908	2.74884	0.0177203	0.047793	-4.10554	PFC_v_CB
ENST00000396859	0.628911	4.22015	2.7771	0.016818	0.0459165	-4.1056	PFC_v_CB
ENST00000286614	0.491475	4.18823	2.79334	0.0163202	0.0448386	-4.10586	PFC_v_CB
ENST00000427358	0.622098	4.01103	2.75543	0.0175055	0.0473769	-4.10643	PFC_v_CB
ENST00000625980	-0.937487	4.41297	-2.80648	0.0159284	0.0439836	-4.10699	PFC_v_CB
ENST00000479017	-0.56188	4.10279	-2.74916	0.0177097	0.0477776	-4.10738	PFC_v_CB
ENST00000358933	-0.769526	4.62819	-2.8305	0.0152358	0.0424686	-4.10769	PFC_v_CB
ENST00000295190	-0.515623	4.71912	-2.83673	0.015061	0.04206	-4.10921	PFC_v_CB
ENST00000428192	0.524881	4.46586	2.7873	0.0165036	0.045249	-4.11074	PFC_v_CB
ENST00000258187	-0.599838	5.2278	-2.86392	0.0143214	0.0403655	-4.11176	PFC_v_CB
ENST00000620138	-0.549567	4.55467	-2.80798	0.0158842	0.043894	-4.11292	PFC_v_CB
ENST00000449428	-0.694973	6.89207	-2.92177	0.0128658	0.037127	-4.11299	PFC_v_CB
ENST00000425416	-0.444118	4.1338	-2.74686	0.0177851	0.0479463	-4.1133	PFC_v_CB
ENST00000374583	0.384636	5.10862	2.83201	0.0151932	0.0423697	-4.11487	PFC_v_CB
ENST00000199706	0.519555	5.59002	2.86432	0.0143107	0.040343	-4.11725	PFC_v_CB
ENST00000339157	0.359706	7.03049	2.94419	0.0123421	0.0359534	-4.11838	PFC_v_CB
ENST00000245185	1.5841	8.2259	2.96533	0.011868	0.034876	-4.12051	PFC_v_CB
ENST00000400181	-0.514431	4.17092	-2.7885	0.016467	0.0451777	-4.12133	PFC_v_CB
ENST00000299413	-0.650117	3.55093	-2.74619	0.0178071	0.0479746	-4.12376	PFC_v_CB
ENST00000352480	0.749019	3.95756	2.74239	0.0179325	0.0482343	-4.12821	PFC_v_CB
ENST00000292494	0.347535	6.46704	2.91044	0.0131388	0.0377611	-4.13008	PFC_v_CB
ENST00000256429	-0.519258	3.77753	-2.72332	0.0185755	0.0496414	-4.13111	PFC_v_CB
ENST00000590099	0.342836	4.95423	2.81631	0.0156412	0.0433432	-4.13353	PFC_v_CB
ENST00000647841	-0.317275	9.12894	-3.03204	0.0104874	0.0317401	-4.13547	PFC_v_CB
ENST00000272217	0.285707	7.10527	2.94122	0.0124103	0.0361061	-4.1369	PFC_v_CB
ENST00000435680	0.551801	5.02808	2.809	0.0158543	0.0438317	-4.13703	PFC_v_CB
ENST00000398594	-1.21643	4.01578	-2.72215	0.018616	0.0497094	-4.13721	PFC_v_CB
ENST00000456182	-0.482395	4.46011	-2.79478	0.0162769	0.044751	-4.13759	PFC_v_CB
ENST00000379487	0.344595	5.12819	2.82196	0.0154784	0.0429891	-4.14252	PFC_v_CB
ENST00000472174	0.373194	8.01423	2.98162	0.0115148	0.0341039	-4.143	PFC_v_CB
ENST00000398129	1.15534	4.59072	2.72355	0.0185678	0.0496253	-4.14424	PFC_v_CB
ENST00000642017	0.823228	4.3443	2.7375	0.0180955	0.0486115	-4.14564	PFC_v_CB
ENST00000231948	0.516101	4.54214	2.77719	0.0168154	0.0459165	-4.14692	PFC_v_CB
ENST00000433881	0.475912	4.20949	2.71819	0.0187525	0.0499888	-4.1488	PFC_v_CB
ENST00000402714	0.522165	6.86578	2.91831	0.0129486	0.0373151	-4.15116	PFC_v_CB
ENST00000218364	-0.358563	4.99752	-2.81901	0.0155632	0.0431632	-4.15311	PFC_v_CB
ENST00000521485	0.59199	5.16605	2.827	0.0153348	0.0426808	-4.15572	PFC_v_CB
ENST00000405846	-0.657062	5.05653	-2.795	0.0162704	0.0447448	-4.15712	PFC_v_CB
ENST00000379070	-0.348649	4.15373	-2.75599	0.0174873	0.0473507	-4.15751	PFC_v_CB
ENST00000651929	-0.647978	4.42383	-2.76888	0.0170755	0.0464875	-4.15844	PFC_v_CB
ENST00000269397	0.406398	5.32337	2.82593	0.0153651	0.0427451	-4.15859	PFC_v_CB
ENST00000402003	0.379102	4.90743	2.80327	0.0160232	0.0441963	-4.15862	PFC_v_CB
ENST00000231368	-0.533946	5.91375	-2.87766	0.0139616	0.03961	-4.15902	PFC_v_CB
ENST00000543796	0.435176	5.08363	2.81697	0.0156221	0.0433023	-4.1619	PFC_v_CB
ENST00000370008	-0.374943	5.75337	-2.86099	0.0143992	0.0405426	-4.16212	PFC_v_CB
ENST00000484074	-0.444665	4.39028	-2.74734	0.0177692	0.0479076	-4.16369	PFC_v_CB
ENST00000409020	0.490382	4.12213	2.7247	0.0185284	0.049542	-4.1643	PFC_v_CB
ENST00000398063	0.467418	5.07012	2.81505	0.0156777	0.0434097	-4.16566	PFC_v_CB
ENST00000379019	-1.23384	4.15346	-2.76688	0.017139	0.0466179	-4.16883	PFC_v_CB
ENST00000351718	0.879059	4.28867	2.755	0.0175194	0.0473962	-4.17047	PFC_v_CB
ENST00000527446	-0.465561	4.21788	-2.74292	0.017915	0.0481962	-4.17317	PFC_v_CB
ENST00000610703	0.460442	5.72449	2.85045	0.0146831	0.0412212	-4.17333	PFC_v_CB
ENST00000581150	0.542194	6.60685	2.89707	0.0134685	0.0384784	-4.17448	PFC_v_CB
ENST00000558330	0.54546	4.26282	2.76313	0.0172581	0.0468647	-4.17481	PFC_v_CB
ENST00000219313	0.395975	6.08215	2.86891	0.0141897	0.0400549	-4.17752	PFC_v_CB
ENST00000320031	-0.465667	3.94683	-2.7228	0.0185936	0.0496726	-4.18126	PFC_v_CB
ENST00000524245	1.14675	5.86545	2.82673	0.0153424	0.042698	-4.1813	PFC_v_CB
ENST00000393021	-0.411414	4.69172	-2.78775	0.01649	0.0452199	-4.18313	PFC_v_CB
ENST00000655749	-0.77604	4.05838	-2.73668	0.0181228	0.0486716	-4.18461	PFC_v_CB
ENST00000354473	-0.357967	5.55674	-2.84402	0.0148591	0.0416095	-4.18531	PFC_v_CB
ENST00000556883	0.50435	6.99392	2.91515	0.0130246	0.0374908	-4.18771	PFC_v_CB
ENST00000453779	0.420325	7.07245	2.90117	0.0133665	0.0382716	-4.18845	PFC_v_CB
ENST00000521082	-0.345816	4.76611	-2.79515	0.0162656	0.0447365	-4.18849	PFC_v_CB
ENST00000308025	-0.453697	5.32264	-2.82401	0.0154197	0.0428607	-4.18992	PFC_v_CB
ENST00000369694	-0.582404	6.48827	-2.90954	0.0131606	0.0378128	-4.19147	PFC_v_CB
ENST00000426726	0.445269	6.93922	2.90049	0.0133833	0.0383108	-4.19535	PFC_v_CB
ENST00000345046	0.503841	6.51637	2.8702	0.0141557	0.0400081	-4.19912	PFC_v_CB
ENST00000438011	0.773575	4.35283	2.7218	0.0186279	0.0497368	-4.20225	PFC_v_CB
ENST00000372923	0.699618	4.91007	2.73574	0.0181541	0.0487514	-4.20724	PFC_v_CB
ENST00000644903	0.657642	4.67203	2.72935	0.01837	0.0492025	-4.20733	PFC_v_CB
ENST00000318602	0.547972	6.69165	2.86608	0.0142641	0.0402345	-4.20734	PFC_v_CB
ENST00000334478	-0.312349	6.84108	-2.89195	0.0135968	0.0387634	-4.20916	PFC_v_CB
ENST00000313401	0.327987	7.69824	2.93317	0.0125969	0.0365243	-4.21739	PFC_v_CB
ENST00000299300	-0.409081	5.69746	-2.83136	0.0152114	0.0424125	-4.2181	PFC_v_CB
ENST00000564243	0.674767	6.29061	2.84106	0.0149406	0.0417984	-4.22238	PFC_v_CB
ENST00000361624	0.784801	13.5123	3.1143	0.00900441	0.028217	-4.22272	PFC_v_CB
ENST00000417379	0.612211	4.53878	2.73145	0.0182986	0.0490731	-4.23108	PFC_v_CB
ENST00000396832	-0.399351	5.99922	-2.84975	0.0147023	0.0412594	-4.23361	PFC_v_CB
ENST00000441275	-0.461299	4.61935	-2.74412	0.0178754	0.0481144	-4.23427	PFC_v_CB
ENST00000308595	-0.322903	7.01548	-2.90335	0.0133124	0.0381644	-4.23446	PFC_v_CB
ENST00000296490	-0.293914	7.09816	-2.89348	0.0135582	0.0386718	-4.23518	PFC_v_CB
ENST00000406438	-0.43032	4.36384	-2.73047	0.0183319	0.0491403	-4.23526	PFC_v_CB
ENST00000397875	1.01942	7.34076	2.87649	0.0139919	0.0396733	-4.23918	PFC_v_CB
ENST00000320676	-0.4322	5.86039	-2.82781	0.0153118	0.0426367	-4.24041	PFC_v_CB
ENST00000455140	-0.435044	4.42559	-2.73479	0.0181863	0.0488121	-4.24211	PFC_v_CB
ENST00000340342	0.45247	5.11986	2.76253	0.0172772	0.0468999	-4.24857	PFC_v_CB
ENST00000299824	0.359292	6.32625	2.82236	0.0154671	0.0429767	-4.24871	PFC_v_CB
ENST00000413890	-0.654453	5.05949	-2.76446	0.0172156	0.046775	-4.25037	PFC_v_CB
ENST00000300141	0.357081	4.92746	2.75571	0.0174964	0.0473564	-4.2514	PFC_v_CB
ENST00000219797	-0.422052	4.21455	-2.72278	0.0185942	0.0496726	-4.25574	PFC_v_CB
ENST00000229277	-0.444709	8.03896	-2.93412	0.0125747	0.036474	-4.25934	PFC_v_CB
ENST00000654798	0.368834	6.19181	2.81965	0.0155447	0.0431319	-4.26	PFC_v_CB
ENST00000216456	0.595929	5.36118	2.76703	0.017134	0.046617	-4.26022	PFC_v_CB
ENST00000397961	0.46576	5.14961	2.7546	0.0175324	0.0474195	-4.26582	PFC_v_CB
ENST00000361523	0.331681	4.98718	2.74632	0.0178029	0.0479683	-4.26636	PFC_v_CB
ENST00000311502	-0.375837	5.67681	-2.78806	0.0164805	0.0452064	-4.26992	PFC_v_CB
ENST00000447578	0.407951	4.89513	2.7399	0.0180154	0.0484226	-4.27534	PFC_v_CB
ENST00000608933	0.547555	5.62994	2.77928	0.0167502	0.0457567	-4.28207	PFC_v_CB
ENST00000373747	-0.335167	5.6222	-2.79108	0.0163888	0.044984	-4.28366	PFC_v_CB
ENST00000425660	0.398395	9.52179	2.96384	0.0119006	0.0349427	-4.28705	PFC_v_CB
ENST00000377026	0.36634	7.20002	2.87882	0.0139315	0.0395358	-4.28866	PFC_v_CB
ENST00000053468	0.363174	5.00127	2.72397	0.0185534	0.0495955	-4.29922	PFC_v_CB
ENST00000227756	-0.607516	4.87255	-2.72965	0.0183598	0.0491839	-4.30204	PFC_v_CB
ENST00000472226	-0.6483	5.53003	-2.77638	0.0168403	0.0459564	-4.30453	PFC_v_CB
ENST00000409840	0.601675	5.2201	2.74001	0.0180115	0.0484164	-4.30474	PFC_v_CB
ENST00000357578	0.329871	6.23132	2.79699	0.0162105	0.0446097	-4.30675	PFC_v_CB
ENST00000053867	0.388683	5.33386	2.74035	0.0180004	0.0483951	-4.30941	PFC_v_CB
ENST00000486500	1.798	6.02794	2.72787	0.0184202	0.0493104	-4.31393	PFC_v_CB
ENST00000329117	0.446961	6.53245	2.79978	0.0161271	0.044413	-4.31962	PFC_v_CB
ENST00000335312	-0.317207	6.93555	-2.84623	0.0147985	0.0414669	-4.32153	PFC_v_CB
ENST00000299705	-0.481925	5.065	-2.742	0.0179454	0.0482649	-4.32362	PFC_v_CB
ENST00000619426	0.433482	6.50953	2.80642	0.0159302	0.0439845	-4.32392	PFC_v_CB
ENST00000304593	-0.359534	5.76294	-2.77423	0.0169076	0.0461029	-4.32706	PFC_v_CB
ENST00000392474	-0.719262	4.92934	-2.7196	0.0187036	0.0498896	-4.33293	PFC_v_CB
ENST00000260130	0.49073	5.68029	2.72471	0.018528	0.049542	-4.33299	PFC_v_CB
ENST00000342166	0.329394	5.60272	2.75016	0.0176769	0.047715	-4.342	PFC_v_CB
ENST00000377351	0.361656	6.20072	2.78538	0.0165625	0.0453646	-4.34257	PFC_v_CB
ENST00000281871	0.502996	6.91783	2.81599	0.0156504	0.0433646	-4.3435	PFC_v_CB
ENST00000409733	0.382996	9.95794	2.93879	0.0124662	0.0362264	-4.35412	PFC_v_CB
ENST00000273666	-0.410008	6.04979	-2.78222	0.0166595	0.0455799	-4.35942	PFC_v_CB
ENST00000312637	0.282711	5.84768	2.75427	0.0175431	0.0474268	-4.36145	PFC_v_CB
ENST00000249289	0.241047	8.15361	2.86947	0.014175	0.0400323	-4.36204	PFC_v_CB
ENST00000216254	0.507061	6.28972	2.7762	0.0168461	0.0459681	-4.36246	PFC_v_CB
ENST00000305105	0.320221	6.53112	2.7764	0.0168398	0.0459564	-4.36686	PFC_v_CB
ENST00000383168	1.2475	8.44651	2.85024	0.0146889	0.0412335	-4.367	PFC_v_CB
ENST00000274031	-0.398275	5.43059	-2.73231	0.0182696	0.0489997	-4.37293	PFC_v_CB
ENST00000234310	0.560374	8.03235	2.84025	0.0149632	0.0418444	-4.38203	PFC_v_CB
ENST00000595022	-0.529185	6.26175	-2.76466	0.0172094	0.0467708	-4.38505	PFC_v_CB
ENST00000395719	0.361712	6.50665	2.77802	0.0167893	0.0458508	-4.39164	PFC_v_CB
ENST00000274606	0.396475	6.94773	2.78204	0.0166651	0.0455911	-4.39841	PFC_v_CB
ENST00000376530	0.476282	7.84866	2.81731	0.0156123	0.0432832	-4.40032	PFC_v_CB
ENST00000508495	0.412781	6.57169	2.7648	0.0172048	0.0467633	-4.40115	PFC_v_CB
ENST00000592414	-0.711831	6.98314	-2.79558	0.0162527	0.0447092	-4.40423	PFC_v_CB
ENST00000367674	0.323378	5.85851	2.7344	0.0181992	0.0488415	-4.40855	PFC_v_CB
ENST00000539002	-0.466895	5.61663	-2.71883	0.0187304	0.0499523	-4.41578	PFC_v_CB
ENST00000375094	-0.275055	6.5266	-2.75622	0.01748	0.0473422	-4.41591	PFC_v_CB
ENST00000258180	-0.525432	5.31819	-2.72046	0.0186741	0.0498379	-4.41784	PFC_v_CB
ENST00000538274	-0.525432	5.31819	-2.72046	0.0186741	0.0498379	-4.41784	PFC_v_CB
ENST00000312239	-0.346395	6.10618	-2.74343	0.017898	0.0481679	-4.42082	PFC_v_CB
ENST00000300086	-0.235458	8.76981	-2.86829	0.014206	0.0400856	-4.42315	PFC_v_CB
ENST00000525085	-0.329348	6.95998	-2.7809	0.0167004	0.0456666	-4.42556	PFC_v_CB
ENST00000357156	0.266704	8.49841	2.8501	0.0146928	0.0412406	-4.42852	PFC_v_CB
ENST00000002501	0.479854	6.01686	2.73481	0.0181854	0.0488121	-4.43539	PFC_v_CB
ENST00000222330	0.350901	7.28004	2.78555	0.0165573	0.0453544	-4.4398	PFC_v_CB
ENST00000354287	0.261299	7.918	2.80206	0.0160591	0.0442707	-4.44999	PFC_v_CB
ENST00000541477	-0.45718	8.09922	-2.8322	0.0151879	0.0423589	-4.45344	PFC_v_CB
ENST00000263774	0.386572	7.10975	2.74548	0.0178303	0.048016	-4.47004	PFC_v_CB
ENST00000360796	0.421657	7.37381	2.75777	0.0174301	0.0472328	-4.49073	PFC_v_CB
ENST00000221485	0.82719	8.29573	2.83627	0.0150739	0.0420883	-4.50827	PFC_v_CB
ENST00000380629	0.309763	7.13967	2.73033	0.0183366	0.0491439	-4.5351	PFC_v_CB
ENST00000380527	0.261177	7.40525	2.73478	0.0181866	0.0488121	-4.54128	PFC_v_CB
ENST00000482111	-0.594602	8.07704	-2.74303	0.0179113	0.0481949	-4.60225	PFC_v_CB
ENST00000286827	3.2778	6.07014	26.3685	6.04e-12	9.7e-08	17.9001	CB_v_CN
ENST00000382159	-3.6592	7.15033	-26.1998	6.51e-12	9.7e-08	17.8899	CB_v_CN
ENST00000216127	-5.6669	6.5916	-25.0245	1.12e-11	1.11e-07	17.2559	CB_v_CN
ENST00000522122	-3.713	5.87225	-24.3739	1.52e-11	1.13e-07	16.7877	CB_v_CN
ENST00000302517	2.69838	7.33314	23.1771	2.74e-11	1.13e-07	16.4859	CB_v_CN
ENST00000264318	-4.07868	5.21906	-23.7005	2.11e-11	1.13e-07	16.2677	CB_v_CN
ENST00000318978	-6.51026	8.29457	-22.5387	3.79e-11	1.13e-07	16.1343	CB_v_CN
ENST00000462833	-4.3044	5.52325	-22.6918	3.51e-11	1.13e-07	16.0947	CB_v_CN
ENST00000295108	5.86337	5.28234	22.8191	3.28e-11	1.13e-07	16.0502	CB_v_CN
ENST00000264051	-5.49125	6.99279	-22.1223	4.72e-11	1.23e-07	15.8343	CB_v_CN
ENST00000307845	3.71567	7.76064	21.8757	5.38e-11	1.23e-07	15.826	CB_v_CN
ENST00000376335	5.3153	5.39219	22.0157	4.99e-11	1.23e-07	15.7468	CB_v_CN
ENST00000265969	3.41293	5.26358	21.6572	6.04e-11	1.29e-07	15.5707	CB_v_CN
ENST00000305414	-4.57473	5.0647	-22.747	3.41e-11	1.13e-07	15.5668	CB_v_CN
ENST00000361524	3.1676	5.05878	21.4469	6.77e-11	1.35e-07	15.5374	CB_v_CN
ENST00000265421	2.96254	5.66977	20.8904	9.2e-11	1.51e-07	15.2679	CB_v_CN
ENST00000519664	-3.50624	5.70471	-20.921	9.04e-11	1.51e-07	15.1744	CB_v_CN
ENST00000257435	4.08625	6.68721	20.5573	1.11e-10	1.51e-07	15.0989	CB_v_CN
ENST00000392955	3.17492	5.36613	20.4234	1.2e-10	1.51e-07	14.9967	CB_v_CN
ENST00000533213	3.17492	5.36613	20.4234	1.2e-10	1.51e-07	14.9967	CB_v_CN
ENST00000302326	-4.07259	4.1614	-20.776	9.81e-11	1.51e-07	14.9468	CB_v_CN
ENST00000262953	3.82238	4.35163	20.3927	1.22e-10	1.51e-07	14.8385	CB_v_CN
ENST00000373467	-4.1764	8.79502	-20.0429	1.49e-10	1.71e-07	14.7918	CB_v_CN
ENST00000249344	-3.78466	4.25171	-20.0389	1.49e-10	1.71e-07	14.7144	CB_v_CN
ENST00000369252	3.10341	5.33082	19.6653	1.86e-10	1.92e-07	14.572	CB_v_CN
ENST00000262138	-2.8192	4.5302	-19.5592	1.98e-10	1.92e-07	14.4767	CB_v_CN
ENST00000537500	-4.15758	6.31259	-19.4248	2.14e-10	1.92e-07	14.4014	CB_v_CN
ENST00000301454	-2.70564	7.90873	-19.3312	2.26e-10	1.92e-07	14.3799	CB_v_CN
ENST00000251296	3.07063	6.31356	19.2191	2.42e-10	1.92e-07	14.3218	CB_v_CN
ENST00000374395	3.53029	3.98005	19.3357	2.26e-10	1.92e-07	14.303	CB_v_CN
ENST00000583088	3.58267	4.41016	19.3777	2.2e-10	1.92e-07	14.2969	CB_v_CN
ENST00000276480	2.602	4.83433	19.1567	2.52e-10	1.92e-07	14.2757	CB_v_CN
ENST00000254079	-3.62348	8.66258	-19.1484	2.53e-10	1.92e-07	14.2474	CB_v_CN
ENST00000393752	-6.12216	4.23324	-20.8989	9.16e-11	1.51e-07	14.2453	CB_v_CN
ENST00000360156	2.8604	5.04817	19.226	2.41e-10	1.92e-07	14.2353	CB_v_CN
ENST00000392491	4.84336	3.82338	19.4936	2.06e-10	1.92e-07	14.1814	CB_v_CN
ENST00000438754	-2.60628	7.42849	-18.9563	2.84e-10	1.92e-07	14.1692	CB_v_CN
ENST00000552864	2.42427	5.24833	18.9534	2.85e-10	1.92e-07	14.1399	CB_v_CN
ENST00000306960	-5.29827	4.95377	-20.4503	1.18e-10	1.51e-07	14.1099	CB_v_CN
ENST00000284292	-5.88089	9.63438	-18.8221	3.08e-10	1.96e-07	14.0775	CB_v_CN
ENST00000462699	4.204	5.26368	18.9527	2.85e-10	1.92e-07	14.0434	CB_v_CN
ENST00000193403	-3.00874	5.42756	-18.7844	3.16e-10	1.96e-07	14.0248	CB_v_CN
ENST00000379164	3.50647	4.62902	18.7832	3.16e-10	1.96e-07	13.9995	CB_v_CN
ENST00000359865	3.96569	3.44804	19.4412	2.12e-10	1.92e-07	13.9939	CB_v_CN
ENST00000400050	3.97355	3.44976	19.4382	2.12e-10	1.92e-07	13.9926	CB_v_CN
ENST00000428373	-6.05595	4.92561	-18.9842	2.79e-10	1.92e-07	13.9802	CB_v_CN
ENST00000399878	3.44591	3.95043	18.9645	2.83e-10	1.92e-07	13.976	CB_v_CN
ENST00000306100	3.48597	4.62358	18.6295	3.47e-10	2.06e-07	13.9092	CB_v_CN
ENST00000392770	-3.49556	4.92577	-18.923	2.9e-10	1.92e-07	13.8688	CB_v_CN
ENST00000219197	5.61639	5.2651	18.3962	4.02e-10	2.26e-07	13.8006	CB_v_CN
ENST00000396205	-3.79384	4.77092	-18.6087	3.52e-10	2.06e-07	13.6733	CB_v_CN
ENST00000274289	-4.3563	4.43092	-18.7276	3.27e-10	1.99e-07	13.4718	CB_v_CN
ENST00000392056	3.49358	4.68804	17.8884	5.55e-10	3.01e-07	13.4644	CB_v_CN
ENST00000517570	3.92578	3.29186	18.5059	3.75e-10	2.15e-07	13.4638	CB_v_CN
ENST00000396482	-6.12445	4.94778	-17.9988	5.17e-10	2.85e-07	13.4546	CB_v_CN
ENST00000345097	2.38947	5.75951	17.8088	5.85e-10	3.06e-07	13.4523	CB_v_CN
ENST00000417640	-4.37277	6.61296	-17.7951	5.9e-10	3.06e-07	13.4105	CB_v_CN
ENST00000374338	3.16439	4.19539	17.7718	5.99e-10	3.06e-07	13.3814	CB_v_CN
ENST00000503771	-4.00744	5.78515	-17.6023	6.69e-10	3.32e-07	13.3172	CB_v_CN
ENST00000537971	3.53048	3.84511	17.7544	6.05e-10	3.06e-07	13.3099	CB_v_CN
ENST00000246070	-3.95038	6.11975	-17.5238	7.04e-10	3.38e-07	13.2679	CB_v_CN
ENST00000011898	3.45983	4.17817	17.5547	6.9e-10	3.37e-07	13.2258	CB_v_CN
ENST00000262811	-5.09593	6.30719	-17.4999	7.15e-10	3.38e-07	13.2035	CB_v_CN
ENST00000397899	-2.9995	5.70743	-17.422	7.53e-10	3.45e-07	13.185	CB_v_CN
ENST00000255224	2.00807	8.03448	17.4385	7.45e-10	3.45e-07	13.1625	CB_v_CN
ENST00000337231	2.62016	4.76555	17.2827	8.26e-10	3.72e-07	13.1013	CB_v_CN
ENST00000217456	2.05735	7.05798	17.2634	8.36e-10	3.72e-07	13.0711	CB_v_CN
ENST00000237536	2.60707	5.2657	17.1758	8.87e-10	3.86e-07	13.0381	CB_v_CN
ENST00000254810	2.07413	5.74436	17.1497	9.02e-10	3.86e-07	13.014	CB_v_CN
ENST00000222792	4.33899	6.09166	17.0784	9.47e-10	3.91e-07	12.9724	CB_v_CN
ENST00000348628	-3.37089	7.63372	-17.0248	9.81e-10	3.91e-07	12.9309	CB_v_CN
ENST00000569449	-4.00811	4.7593	-17.124	9.18e-10	3.86e-07	12.9251	CB_v_CN
ENST00000368468	-2.62175	4.95491	-17.0206	9.84e-10	3.91e-07	12.9214	CB_v_CN
ENST00000611678	-3.95841	5.56436	-17.0583	9.6e-10	3.91e-07	12.9058	CB_v_CN
ENST00000332995	-3.74405	6.45081	-16.971	1.02e-09	3.95e-07	12.9004	CB_v_CN
ENST00000282928	5.10176	3.91163	17.1199	9.21e-10	3.86e-07	12.8684	CB_v_CN
ENST00000216200	5.5335	5.36124	16.9488	1.03e-09	3.95e-07	12.8145	CB_v_CN
ENST00000603017	-2.96174	5.11203	-16.8515	1.1e-09	4.13e-07	12.8087	CB_v_CN
ENST00000612199	2.38802	5.27868	16.7838	1.16e-09	4.19e-07	12.7732	CB_v_CN
ENST00000538487	3.7634	4.81609	16.7705	1.17e-09	4.19e-07	12.7647	CB_v_CN
ENST00000006777	-1.71518	8.07698	-16.8433	1.11e-09	4.13e-07	12.7599	CB_v_CN
ENST00000573034	3.4277	5.05229	16.7519	1.18e-09	4.19e-07	12.7509	CB_v_CN
ENST00000276297	-3.25738	4.6608	-16.6599	1.26e-09	4.41e-07	12.6607	CB_v_CN
ENST00000394718	-4.05273	4.50482	-16.9629	1.02e-09	3.95e-07	12.6581	CB_v_CN
ENST00000368452	5.88183	4.25948	16.7891	1.15e-09	4.19e-07	12.62	CB_v_CN
ENST00000368698	-3.86864	5.30498	-16.5404	1.37e-09	4.68e-07	12.562	CB_v_CN
ENST00000466387	-2.56134	5.11402	-16.479	1.43e-09	4.78e-07	12.5282	CB_v_CN
ENST00000502798	-3.07698	4.61815	-16.3883	1.52e-09	4.92e-07	12.503	CB_v_CN
ENST00000396505	-2.26707	8.35299	-16.4824	1.42e-09	4.78e-07	12.4861	CB_v_CN
ENST00000262741	3.51935	4.20442	16.4279	1.48e-09	4.84e-07	12.4817	CB_v_CN
ENST00000568344	-3.15824	5.47301	-16.333	1.58e-09	4.95e-07	12.4396	CB_v_CN
ENST00000260386	-2.71472	6.16134	-16.2933	1.62e-09	4.95e-07	12.4353	CB_v_CN
ENST00000636615	2.67033	5.07516	16.2449	1.68e-09	5.01e-07	12.3939	CB_v_CN
ENST00000262065	-3.63024	5.78499	-16.1988	1.74e-09	5.07e-07	12.3711	CB_v_CN
ENST00000322444	2.31718	6.41414	16.2064	1.73e-09	5.07e-07	12.3516	CB_v_CN
ENST00000302584	4.66043	5.64074	16.1764	1.76e-09	5.1e-07	12.331	CB_v_CN
ENST00000570453	3.36592	3.62745	16.3061	1.61e-09	4.95e-07	12.3218	CB_v_CN
ENST00000436027	-5.6128	5.36641	-16.3545	1.56e-09	4.95e-07	12.3159	CB_v_CN
ENST00000303329	-2.15727	6.64842	-16.1083	1.85e-09	5.25e-07	12.2872	CB_v_CN
ENST00000378693	-2.00762	7.18243	-16.0774	1.89e-09	5.29e-07	12.2282	CB_v_CN
ENST00000621082	4.94136	3.53869	16.2753	1.65e-09	4.95e-07	12.1977	CB_v_CN
ENST00000523217	6.37492	3.54013	16.6008	1.31e-09	4.54e-07	12.1945	CB_v_CN
ENST00000583458	1.76517	7.42668	16.0341	1.95e-09	5.38e-07	12.1872	CB_v_CN
ENST00000569100	3.48543	3.28829	16.1382	1.81e-09	5.19e-07	12.1565	CB_v_CN
ENST00000615603	-3.73812	3.64351	-16.2842	1.64e-09	4.95e-07	12.1129	CB_v_CN
ENST00000524591	3.44267	4.04778	15.8357	2.25e-09	6.04e-07	12.0874	CB_v_CN
ENST00000309988	-2.43184	6.39555	-15.7966	2.32e-09	6.14e-07	12.0695	CB_v_CN
ENST00000312828	4.17965	3.5836	15.9779	2.03e-09	5.55e-07	12.0449	CB_v_CN
ENST00000491143	-3.18497	2.85877	-15.893	2.16e-09	5.85e-07	12.0021	CB_v_CN
ENST00000475665	-5.32332	4.45051	-16.4618	1.44e-09	4.78e-07	11.9946	CB_v_CN
ENST00000409413	7.01774	3.86182	16.335	1.58e-09	4.95e-07	11.9772	CB_v_CN
ENST00000244751	-4.48386	5.32053	-15.6687	2.54e-09	6.64e-07	11.9336	CB_v_CN
ENST00000447609	-3.16361	5.04347	-15.6007	2.67e-09	6.8e-07	11.9023	CB_v_CN
ENST00000372007	-3.31521	5.09784	-15.6166	2.64e-09	6.78e-07	11.8894	CB_v_CN
ENST00000337386	1.96485	4.91693	15.518	2.84e-09	7.1e-07	11.8838	CB_v_CN
ENST00000378116	-2.03565	6.84052	-15.5473	2.78e-09	7.01e-07	11.8544	CB_v_CN
ENST00000296657	-3.83032	4.22544	-15.7882	2.33e-09	6.14e-07	11.8159	CB_v_CN
ENST00000319273	-6.31113	5.78542	-15.3663	3.17e-09	7.81e-07	11.7723	CB_v_CN
ENST00000306773	2.85906	8.04741	15.414	3.06e-09	7.6e-07	11.7248	CB_v_CN
ENST00000280871	-2.287	6.28647	-15.2537	3.45e-09	8.22e-07	11.6691	CB_v_CN
ENST00000347616	1.69475	6.89197	15.286	3.37e-09	8.16e-07	11.6576	CB_v_CN
ENST00000415380	-2.18711	5.47261	-15.1925	3.61e-09	8.5e-07	11.6287	CB_v_CN
ENST00000346798	-2.86498	5.78599	-15.1638	3.69e-09	8.57e-07	11.6192	CB_v_CN
ENST00000324000	-1.9151	7.20215	-15.2592	3.44e-09	8.22e-07	11.6191	CB_v_CN
ENST00000423057	-3.42665	4.68339	-15.1136	3.83e-09	8.65e-07	11.5773	CB_v_CN
ENST00000379919	5.67768	2.73343	16.0709	1.9e-09	5.29e-07	11.5727	CB_v_CN
ENST00000373053	2.96277	3.98477	15.0994	3.87e-09	8.68e-07	11.5403	CB_v_CN
ENST00000281961	2.27815	6.67858	15.122	3.81e-09	8.65e-07	11.5319	CB_v_CN
ENST00000334049	-3.90523	5.60127	-15.0476	4.03e-09	8.82e-07	11.5298	CB_v_CN
ENST00000388996	-3.26806	4.61672	-15.0728	3.95e-09	8.72e-07	11.5017	CB_v_CN
ENST00000643927	-3.89963	7.72348	-15.0847	3.92e-09	8.71e-07	11.4936	CB_v_CN
ENST00000359540	-2.13703	5.69968	-14.9859	4.22e-09	9.18e-07	11.4681	CB_v_CN
ENST00000262244	-2.61429	4.70916	-14.9538	4.33e-09	9.34e-07	11.4616	CB_v_CN
ENST00000331825	-1.54885	10.4456	-15.1889	3.62e-09	8.5e-07	11.4258	CB_v_CN
ENST00000263708	2.34358	4.63215	14.899	4.51e-09	9.6e-07	11.4232	CB_v_CN
ENST00000617412	-4.01291	4.27227	-15.1381	3.76e-09	8.62e-07	11.3737	CB_v_CN
ENST00000285273	4.09782	4.32273	14.9236	4.43e-09	9.49e-07	11.3277	CB_v_CN
ENST00000292169	-3.62875	5.87227	-14.7709	4.97e-09	1.03e-06	11.3245	CB_v_CN
ENST00000358704	2.87874	6.91738	14.7575	5.03e-09	1.03e-06	11.2337	CB_v_CN
ENST00000301998	-2.8797	4.5338	-14.6501	5.46e-09	1.11e-06	11.233	CB_v_CN
ENST00000375662	3.53485	4.54847	14.619	5.59e-09	1.11e-06	11.21	CB_v_CN
ENST00000281924	2.54561	4.59158	14.6008	5.67e-09	1.11e-06	11.1966	CB_v_CN
ENST00000509081	-3.0904	3.40872	-14.6584	5.43e-09	1.11e-06	11.1746	CB_v_CN
ENST00000243349	-3.90201	3.4478	-14.8142	4.81e-09	1.02e-06	11.1613	CB_v_CN
ENST00000303177	-2.0262	8.71291	-14.7639	5e-09	1.03e-06	11.156	CB_v_CN
ENST00000274545	6.57041	3.73527	14.7801	4.94e-09	1.03e-06	11.1352	CB_v_CN
ENST00000491190	-4.00328	3.82051	-14.6329	5.53e-09	1.11e-06	11.1193	CB_v_CN
ENST00000443238	-3.18602	7.86891	-14.5771	5.78e-09	1.13e-06	11.0982	CB_v_CN
ENST00000306107	-3.02617	5.95654	-14.4983	6.15e-09	1.18e-06	11.0978	CB_v_CN
ENST00000428762	3.48041	4.60031	14.4793	6.24e-09	1.18e-06	11.0968	CB_v_CN
ENST00000621976	-3.31821	4.60984	-14.4841	6.21e-09	1.18e-06	11.0715	CB_v_CN
ENST00000354359	1.74586	8.77403	14.5582	5.86e-09	1.13e-06	11.0104	CB_v_CN
ENST00000302538	-2.06929	6.28065	-14.3198	7.07e-09	1.29e-06	10.9411	CB_v_CN
ENST00000405358	3.36455	6.07889	14.3513	6.9e-09	1.28e-06	10.9371	CB_v_CN
ENST00000525166	-3.08755	4.51497	-14.2596	7.42e-09	1.32e-06	10.9224	CB_v_CN
ENST00000348126	-1.84865	6.43941	-14.3273	7.03e-09	1.29e-06	10.9153	CB_v_CN
ENST00000397624	-2.83902	3.92258	-14.2487	7.48e-09	1.32e-06	10.9149	CB_v_CN
ENST00000636584	-4.66744	3.34324	-15.3242	3.27e-09	7.99e-07	10.9113	CB_v_CN
ENST00000241337	-2.34134	5.56472	-14.2758	7.32e-09	1.31e-06	10.9093	CB_v_CN
ENST00000562532	3.37917	2.63438	14.6136	5.62e-09	1.11e-06	10.9012	CB_v_CN
ENST00000588802	-5.87493	4.05066	-14.2804	7.3e-09	1.31e-06	10.8714	CB_v_CN
ENST00000327876	4.18437	3.66407	14.6077	5.64e-09	1.11e-06	10.8601	CB_v_CN
ENST00000622512	2.85939	6.84948	14.2855	7.27e-09	1.31e-06	10.8562	CB_v_CN
ENST00000648296	3.61317	2.55189	14.466	6.3e-09	1.19e-06	10.8357	CB_v_CN
ENST00000505283	-3.69551	4.90876	-14.1346	8.19e-09	1.42e-06	10.8241	CB_v_CN
ENST00000340160	4.19445	2.86987	14.3436	6.94e-09	1.28e-06	10.8171	CB_v_CN
ENST00000400371	5.32856	1.78444	15.6174	2.64e-09	6.78e-07	10.8114	CB_v_CN
ENST00000617005	-3.50695	4.29703	-14.1906	7.83e-09	1.37e-06	10.8054	CB_v_CN
ENST00000261835	-4.43858	6.34225	-14.1214	8.28e-09	1.43e-06	10.8031	CB_v_CN
ENST00000262233	-3.78355	2.95661	-14.4408	6.43e-09	1.2e-06	10.7443	CB_v_CN
ENST00000342745	2.29577	4.63726	14.0258	8.94e-09	1.5e-06	10.7385	CB_v_CN
ENST00000338862	-4.72803	4.61769	-14.2832	7.28e-09	1.31e-06	10.7229	CB_v_CN
ENST00000421952	-5.98017	6.25573	-14.0278	8.93e-09	1.5e-06	10.7195	CB_v_CN
ENST00000358038	-3.59444	5.31652	-13.9938	9.17e-09	1.54e-06	10.7116	CB_v_CN
ENST00000389413	-2.35029	4.88841	-13.9396	9.59e-09	1.59e-06	10.6755	CB_v_CN
ENST00000317995	3.88774	3.07347	14.0409	8.83e-09	1.5e-06	10.6547	CB_v_CN
ENST00000304877	-4.18621	5.34427	-13.8972	9.92e-09	1.63e-06	10.6415	CB_v_CN
ENST00000324361	-3.59672	7.04671	-13.9856	9.24e-09	1.54e-06	10.6241	CB_v_CN
ENST00000376325	-2.66131	4.58452	-13.8624	1.02e-08	1.66e-06	10.6136	CB_v_CN
ENST00000246186	2.61512	5.04392	13.8741	1.01e-08	1.65e-06	10.5941	CB_v_CN
ENST00000392952	2.74835	4.96171	13.8366	1.04e-08	1.69e-06	10.5741	CB_v_CN
ENST00000286201	3.43431	4.16375	13.8049	1.07e-08	1.72e-06	10.5615	CB_v_CN
ENST00000303592	-5.42756	4.9006	-14.1358	8.19e-09	1.42e-06	10.5493	CB_v_CN
ENST00000302979	2.0639	4.72399	13.7763	1.09e-08	1.73e-06	10.5269	CB_v_CN
ENST00000561650	-4.63603	4.95176	-13.7237	1.14e-08	1.75e-06	10.4928	CB_v_CN
ENST00000438958	3.2713	3.11942	13.7739	1.1e-08	1.73e-06	10.4858	CB_v_CN
ENST00000424789	-2.44984	5.62965	-13.7336	1.13e-08	1.74e-06	10.4835	CB_v_CN
ENST00000533983	-1.89592	6.56236	-13.7888	1.08e-08	1.73e-06	10.4831	CB_v_CN
ENST00000228705	1.9447	5.75109	13.7521	1.12e-08	1.74e-06	10.4773	CB_v_CN
ENST00000333891	1.8136	5.61311	13.7388	1.13e-08	1.74e-06	10.4769	CB_v_CN
ENST00000469415	2.46493	6.11842	13.7723	1.1e-08	1.73e-06	10.4724	CB_v_CN
ENST00000393125	2.68626	5.07291	13.6917	1.17e-08	1.77e-06	10.4716	CB_v_CN
ENST00000368444	3.22439	6.74454	13.7484	1.12e-08	1.74e-06	10.4329	CB_v_CN
ENST00000549271	-3.58264	4.21155	-13.6507	1.21e-08	1.79e-06	10.4326	CB_v_CN
ENST00000406106	-2.1838	4.27857	-13.6145	1.25e-08	1.82e-06	10.4129	CB_v_CN
ENST00000471742	-3.04582	6.76311	-13.7576	1.11e-08	1.74e-06	10.4112	CB_v_CN
ENST00000371546	-2.59199	5.93125	-13.6629	1.2e-08	1.78e-06	10.4025	CB_v_CN
ENST00000481799	-2.94518	3.36533	-13.7119	1.15e-08	1.75e-06	10.3971	CB_v_CN
ENST00000381323	-2.1525	5.71065	-13.6167	1.25e-08	1.82e-06	10.3916	CB_v_CN
ENST00000373212	-1.49789	6.68656	-13.6871	1.18e-08	1.77e-06	10.3899	CB_v_CN
ENST00000343529	3.28688	4.54375	13.5882	1.28e-08	1.83e-06	10.3751	CB_v_CN
ENST00000424685	3.28688	4.54375	13.5882	1.28e-08	1.83e-06	10.3751	CB_v_CN
ENST00000294889	-1.86767	6.14	-13.6049	1.26e-08	1.82e-06	10.3652	CB_v_CN
ENST00000367123	2.01472	5.26872	13.5666	1.3e-08	1.85e-06	10.3245	CB_v_CN
ENST00000285379	-2.33282	6.08441	-13.5767	1.29e-08	1.84e-06	10.3222	CB_v_CN
ENST00000267260	2.40222	5.223	13.5147	1.36e-08	1.92e-06	10.3173	CB_v_CN
ENST00000565615	-5.96079	3.68437	-15.1558	3.71e-09	8.57e-07	10.3032	CB_v_CN
ENST00000361221	2.76763	4.44833	13.4831	1.4e-08	1.94e-06	10.2945	CB_v_CN
ENST00000380607	1.92689	8.16754	13.6616	1.2e-08	1.78e-06	10.2849	CB_v_CN
ENST00000538168	2.87856	4.16822	13.4736	1.41e-08	1.95e-06	10.2779	CB_v_CN
ENST00000412048	-5.96998	5.11708	-13.4465	1.44e-08	1.96e-06	10.2736	CB_v_CN
ENST00000405192	3.33231	3.37537	13.4567	1.43e-08	1.96e-06	10.2647	CB_v_CN
ENST00000356090	-2.09216	7.56096	-13.6053	1.26e-08	1.82e-06	10.2573	CB_v_CN
ENST00000265843	2.81341	3.60349	13.4094	1.48e-08	2.01e-06	10.2435	CB_v_CN
ENST00000256194	3.05843	6.44625	13.485	1.39e-08	1.94e-06	10.2414	CB_v_CN
ENST00000257981	-3.97829	3.9787	-13.6753	1.19e-08	1.78e-06	10.2321	CB_v_CN
ENST00000529750	1.91208	5.57408	13.442	1.44e-08	1.96e-06	10.2152	CB_v_CN
ENST00000551295	1.63798	7.03147	13.4842	1.39e-08	1.94e-06	10.1844	CB_v_CN
ENST00000598935	6.10145	2.09167	14.1078	8.37e-09	1.43e-06	10.1762	CB_v_CN
ENST00000371130	2.51792	3.47393	13.2962	1.63e-08	2.18e-06	10.1481	CB_v_CN
ENST00000649030	-2.36086	6.01896	-13.3381	1.58e-08	2.12e-06	10.1332	CB_v_CN
ENST00000216361	-4.9116	3.89281	-13.2505	1.7e-08	2.21e-06	10.1111	CB_v_CN
ENST00000417718	5.73967	5.57075	13.2356	1.72e-08	2.21e-06	10.0991	CB_v_CN
ENST00000302351	-3.29104	6.31317	-13.2438	1.71e-08	2.21e-06	10.0989	CB_v_CN
ENST00000367545	-2.59984	4.00325	-13.2311	1.72e-08	2.21e-06	10.0907	CB_v_CN
ENST00000257905	-3.8141	4.17723	-13.2191	1.74e-08	2.23e-06	10.0767	CB_v_CN
ENST00000043402	2.81699	5.83373	13.2521	1.69e-08	2.21e-06	10.0735	CB_v_CN
ENST00000322764	1.77596	5.84103	13.2698	1.67e-08	2.21e-06	10.0608	CB_v_CN
ENST00000369558	1.88289	5.36638	13.261	1.68e-08	2.21e-06	10.0604	CB_v_CN
ENST00000337190	2.21247	5.40483	13.2466	1.7e-08	2.21e-06	10.0452	CB_v_CN
ENST00000314922	-4.84192	3.81371	-13.1554	1.84e-08	2.33e-06	10.024	CB_v_CN
ENST00000573538	4.40255	3.22259	13.2974	1.63e-08	2.18e-06	10.0034	CB_v_CN
ENST00000408011	-2.13211	5.64333	-13.166	1.82e-08	2.32e-06	9.98958	CB_v_CN
ENST00000366691	-2.18579	5.26078	-13.1263	1.89e-08	2.35e-06	9.97872	CB_v_CN
ENST00000617275	-3.40771	4.73294	-13.0933	1.94e-08	2.38e-06	9.97642	CB_v_CN
ENST00000378017	1.95577	5.11064	13.1523	1.84e-08	2.33e-06	9.96336	CB_v_CN
ENST00000295156	2.82853	8.19836	13.2371	1.72e-08	2.21e-06	9.9489	CB_v_CN
ENST00000259455	2.05983	6.57902	13.1006	1.93e-08	2.38e-06	9.91307	CB_v_CN
ENST00000372397	2.33985	5.79454	13.0907	1.94e-08	2.38e-06	9.90513	CB_v_CN
ENST00000335327	1.87825	6.3411	13.13	1.88e-08	2.35e-06	9.90065	CB_v_CN
ENST00000264424	-1.50416	7.55814	-13.1433	1.86e-08	2.34e-06	9.86393	CB_v_CN
ENST00000338037	-3.06652	4.70834	-12.9414	2.21e-08	2.63e-06	9.84982	CB_v_CN
ENST00000588750	-4.88574	4.59398	-12.9328	2.23e-08	2.64e-06	9.84021	CB_v_CN
ENST00000346248	-3.37605	3.29811	-13.0704	1.98e-08	2.41e-06	9.82154	CB_v_CN
ENST00000435907	-3.37605	3.29811	-13.0704	1.98e-08	2.41e-06	9.82154	CB_v_CN
ENST00000328457	3.064	3.91052	12.9213	2.25e-08	2.66e-06	9.81992	CB_v_CN
ENST00000651501	-2.60904	7.28753	-13.0171	2.07e-08	2.51e-06	9.81097	CB_v_CN
ENST00000618628	-3.31071	6.3195	-12.908	2.28e-08	2.67e-06	9.80953	CB_v_CN
ENST00000652096	-4.1564	3.78147	-13.0982	1.93e-08	2.38e-06	9.80873	CB_v_CN
ENST00000236877	1.86626	5.51218	12.9655	2.16e-08	2.59e-06	9.80604	CB_v_CN
ENST00000407775	3.60811	4.56539	12.8877	2.32e-08	2.67e-06	9.80289	CB_v_CN
ENST00000370383	-2.65633	4.10283	-12.8795	2.33e-08	2.68e-06	9.77766	CB_v_CN
ENST00000400314	2.84831	3.64617	12.8358	2.42e-08	2.75e-06	9.75799	CB_v_CN
ENST00000539277	-3.88519	3.98208	-12.9038	2.28e-08	2.67e-06	9.7553	CB_v_CN
ENST00000329146	-1.93447	7.43874	-12.9671	2.16e-08	2.59e-06	9.72186	CB_v_CN
ENST00000382151	1.91748	5.26596	12.8572	2.38e-08	2.71e-06	9.70101	CB_v_CN
ENST00000444842	-3.53334	3.19921	-12.8913	2.31e-08	2.67e-06	9.69236	CB_v_CN
ENST00000455784	-1.83687	6.98288	-12.8953	2.3e-08	2.67e-06	9.68317	CB_v_CN
ENST00000523965	2.0979	5.49815	12.7949	2.51e-08	2.84e-06	9.64477	CB_v_CN
ENST00000340545	-2.11565	4.5755	-12.7339	2.65e-08	2.99e-06	9.63372	CB_v_CN
ENST00000392837	-2.17314	4.57801	-12.7098	2.7e-08	3.03e-06	9.61098	CB_v_CN
ENST00000323944	-3.47196	4.19323	-12.6699	2.8e-08	3.11e-06	9.5712	CB_v_CN
ENST00000368448	5.52694	2.80829	12.8904	2.31e-08	2.67e-06	9.56848	CB_v_CN
ENST00000614239	5.81809	2.04139	13.4529	1.43e-08	1.96e-06	9.54032	CB_v_CN
ENST00000270443	3.39759	2.86889	12.6239	2.92e-08	3.21e-06	9.50639	CB_v_CN
ENST00000555004	1.52026	6.85101	12.7141	2.69e-08	3.03e-06	9.50634	CB_v_CN
ENST00000438447	-2.06122	5.79065	-12.6452	2.86e-08	3.16e-06	9.50631	CB_v_CN
ENST00000247461	-2.18691	4.86959	-12.5538	3.1e-08	3.39e-06	9.49045	CB_v_CN
ENST00000269347	-1.97506	6.33199	-12.6479	2.86e-08	3.16e-06	9.47529	CB_v_CN
ENST00000428277	1.71982	6.77268	12.6723	2.8e-08	3.11e-06	9.45524	CB_v_CN
ENST00000299333	-3.72862	5.01065	-12.4933	3.28e-08	3.51e-06	9.45276	CB_v_CN
ENST00000315691	2.00725	5.00449	12.5192	3.2e-08	3.46e-06	9.43977	CB_v_CN
ENST00000527669	2.56218	3.31231	12.4955	3.27e-08	3.51e-06	9.42594	CB_v_CN
ENST00000331758	1.64236	5.23568	12.5295	3.17e-08	3.44e-06	9.42104	CB_v_CN
ENST00000251472	2.15369	5.19518	12.4394	3.44e-08	3.65e-06	9.38263	CB_v_CN
ENST00000399322	-4.57809	4.36661	-12.4104	3.53e-08	3.69e-06	9.3779	CB_v_CN
ENST00000403951	-4.57809	4.36661	-12.4104	3.53e-08	3.69e-06	9.3779	CB_v_CN
ENST00000472413	3.21068	4.45776	12.4065	3.54e-08	3.69e-06	9.37454	CB_v_CN
ENST00000341322	-1.66685	6.25995	-12.4908	3.28e-08	3.51e-06	9.35795	CB_v_CN
ENST00000318282	-2.67721	5.03607	-12.3626	3.68e-08	3.77e-06	9.33943	CB_v_CN
ENST00000562570	-3.79055	3.3497	-12.5314	3.17e-08	3.44e-06	9.32364	CB_v_CN
ENST00000400137	-2.03937	7.78521	-12.5624	3.08e-08	3.37e-06	9.32258	CB_v_CN
ENST00000398209	1.92634	5.47452	12.4289	3.47e-08	3.67e-06	9.32145	CB_v_CN
ENST00000441493	1.75804	4.7391	12.3879	3.6e-08	3.71e-06	9.31934	CB_v_CN
ENST00000355044	-3.07841	4.97532	-12.3309	3.79e-08	3.85e-06	9.31469	CB_v_CN
ENST00000393792	1.57442	5.13444	12.4381	3.44e-08	3.65e-06	9.31208	CB_v_CN
ENST00000004982	-1.89701	4.834	-12.3617	3.69e-08	3.77e-06	9.30706	CB_v_CN
ENST00000409186	-4.13016	3.03074	-12.9808	2.14e-08	2.58e-06	9.30143	CB_v_CN
ENST00000377801	3.22715	4.00888	12.2992	3.9e-08	3.94e-06	9.28496	CB_v_CN
ENST00000646146	1.69346	5.47623	12.3559	3.71e-08	3.78e-06	9.2501	CB_v_CN
ENST00000647821	3.51651	3.37375	12.2963	3.91e-08	3.94e-06	9.23377	CB_v_CN
ENST00000350811	-3.19326	5.446	-12.3137	3.85e-08	3.9e-06	9.23293	CB_v_CN
ENST00000381348	-2.07498	4.72954	-12.267	4.02e-08	4.01e-06	9.23268	CB_v_CN
ENST00000162391	1.71866	4.44296	12.2645	4.03e-08	4.01e-06	9.22294	CB_v_CN
ENST00000290101	-3.5389	4.73778	-12.2319	4.15e-08	4.08e-06	9.22232	CB_v_CN
ENST00000395153	3.08379	3.54506	12.2258	4.17e-08	4.09e-06	9.22108	CB_v_CN
ENST00000442267	1.4162	6.54414	12.3981	3.57e-08	3.7e-06	9.21994	CB_v_CN
ENST00000284320	-1.50012	6.83104	-12.4169	3.51e-08	3.69e-06	9.21321	CB_v_CN
ENST00000242140	-2.83983	4.27903	-12.2152	4.21e-08	4.11e-06	9.20949	CB_v_CN
ENST00000409483	-2.27449	5.0211	-12.2363	4.13e-08	4.08e-06	9.20087	CB_v_CN
ENST00000412770	-1.83522	5.84674	-12.2913	3.93e-08	3.94e-06	9.1836	CB_v_CN
ENST00000558402	1.77549	5.39038	12.2554	4.06e-08	4.03e-06	9.18101	CB_v_CN
ENST00000339468	-2.23917	4.6312	-12.1922	4.3e-08	4.16e-06	9.15188	CB_v_CN
ENST00000355572	-4.39963	3.62007	-12.3924	3.59e-08	3.71e-06	9.14183	CB_v_CN
ENST00000616978	-3.26605	4.53426	-12.154	4.45e-08	4.25e-06	9.12865	CB_v_CN
ENST00000296088	1.67262	4.94959	12.1578	4.44e-08	4.25e-06	9.0978	CB_v_CN
ENST00000429705	1.67262	4.94959	12.1578	4.44e-08	4.25e-06	9.0978	CB_v_CN
ENST00000378075	-6.99804	3.62445	-12.8637	2.36e-08	2.71e-06	9.08457	CB_v_CN
ENST00000620139	2.98153	4.38588	12.0765	4.78e-08	4.43e-06	9.07695	CB_v_CN
ENST00000381309	1.98894	4.01909	12.0622	4.84e-08	4.45e-06	9.05391	CB_v_CN
ENST00000348354	-2.61508	3.7265	-12.0391	4.95e-08	4.48e-06	9.0538	CB_v_CN
ENST00000620443	-2.00249	5.44653	-12.0991	4.68e-08	4.4e-06	9.05373	CB_v_CN
ENST00000267889	2.39856	4.02015	12.0463	4.91e-08	4.46e-06	9.04863	CB_v_CN
ENST00000652176	1.97127	3.96264	12.0177	5.04e-08	4.51e-06	9.03012	CB_v_CN
ENST00000407838	-4.21249	4.35209	-12.136	4.52e-08	4.29e-06	9.02354	CB_v_CN
ENST00000269321	-1.47108	7.6581	-12.2346	4.14e-08	4.08e-06	9.01983	CB_v_CN
ENST00000398204	1.91046	5.47104	12.1019	4.67e-08	4.4e-06	9.01626	CB_v_CN
ENST00000465357	1.7641	5.35146	12.081	4.76e-08	4.43e-06	9.01356	CB_v_CN
ENST00000379772	-2.96145	6.03514	-12.151	4.46e-08	4.25e-06	9.01294	CB_v_CN
ENST00000256737	-8.28033	5.56412	-12.0188	5.04e-08	4.51e-06	9.0079	CB_v_CN
ENST00000393190	-1.93733	5.77499	-12.086	4.74e-08	4.42e-06	9.00726	CB_v_CN
ENST00000287538	3.70056	1.6586	12.2028	4.26e-08	4.14e-06	8.96353	CB_v_CN
ENST00000550536	2.27077	3.50225	11.9148	5.55e-08	4.86e-06	8.94045	CB_v_CN
ENST00000373253	-2.01107	7.56721	-12.1518	4.46e-08	4.25e-06	8.93856	CB_v_CN
ENST00000564043	-3.20514	3.56524	-11.8942	5.66e-08	4.91e-06	8.91546	CB_v_CN
ENST00000263574	1.22264	6.98334	12.0923	4.71e-08	4.41e-06	8.90621	CB_v_CN
ENST00000295101	4.15426	4.73469	11.8735	5.77e-08	4.97e-06	8.90048	CB_v_CN
ENST00000307145	1.41595	6.48747	12.0534	4.88e-08	4.45e-06	8.89884	CB_v_CN
ENST00000536159	2.4934	4.8791	11.904	5.6e-08	4.9e-06	8.89858	CB_v_CN
ENST00000306149	1.74351	5.38378	11.9924	5.16e-08	4.59e-06	8.88016	CB_v_CN
ENST00000326427	-2.11248	8.66055	-12.1142	4.62e-08	4.37e-06	8.86809	CB_v_CN
ENST00000256062	-3.86255	3.92064	-11.859	5.84e-08	5.01e-06	8.86381	CB_v_CN
ENST00000331113	1.41548	6.40729	12.0349	4.96e-08	4.48e-06	8.85593	CB_v_CN
ENST00000358431	-2.61926	3.37716	-11.8515	5.89e-08	5.01e-06	8.84615	CB_v_CN
ENST00000434316	2.03219	4.94102	11.899	5.63e-08	4.9e-06	8.84449	CB_v_CN
ENST00000593641	-2.1389	4.25446	-11.8264	6.02e-08	5.06e-06	8.83627	CB_v_CN
ENST00000270642	3.05407	3.71328	11.8038	6.15e-08	5.14e-06	8.83539	CB_v_CN
ENST00000455833	2.07853	4.2189	11.8116	6.11e-08	5.11e-06	8.82332	CB_v_CN
ENST00000590278	-1.71172	6.60941	-11.971	5.27e-08	4.66e-06	8.82192	CB_v_CN
ENST00000623535	-3.05635	3.89493	-11.7871	6.25e-08	5.15e-06	8.81654	CB_v_CN
ENST00000342032	5.49515	2.80617	11.9569	5.34e-08	4.7e-06	8.81234	CB_v_CN
ENST00000409141	3.57194	3.39984	11.7745	6.33e-08	5.19e-06	8.79808	CB_v_CN
ENST00000614565	-3.08916	3.5388	-11.7916	6.22e-08	5.15e-06	8.79479	CB_v_CN
ENST00000646974	2.49698	5.16013	11.872	5.77e-08	4.97e-06	8.79344	CB_v_CN
ENST00000372524	-4.25583	3.04342	-12.0626	4.84e-08	4.45e-06	8.78587	CB_v_CN
ENST00000617146	1.655	5.54048	11.8447	5.92e-08	5.03e-06	8.77814	CB_v_CN
ENST00000164024	1.61217	4.6857	11.7999	6.18e-08	5.14e-06	8.76808	CB_v_CN
ENST00000246747	-1.5798	7.50814	-11.9731	5.26e-08	4.66e-06	8.76786	CB_v_CN
ENST00000374874	-2.56136	3.84629	-11.7169	6.68e-08	5.37e-06	8.7505	CB_v_CN
ENST00000393249	-1.5583	4.70709	-11.7855	6.26e-08	5.15e-06	8.7505	CB_v_CN
ENST00000250916	-1.87582	5.85637	-11.8538	5.87e-08	5.01e-06	8.74901	CB_v_CN
ENST00000394414	-2.59336	4.54947	-11.6991	6.79e-08	5.44e-06	8.73472	CB_v_CN
ENST00000611050	0.983117	9.40013	12.0554	4.87e-08	4.45e-06	8.7272	CB_v_CN
ENST00000334192	-3.05007	3.00905	-11.7306	6.59e-08	5.33e-06	8.72521	CB_v_CN
ENST00000247271	-1.59059	6.67722	-11.852	5.88e-08	5.01e-06	8.72098	CB_v_CN
ENST00000538872	1.75851	6.3163	11.8337	5.98e-08	5.04e-06	8.71098	CB_v_CN
ENST00000394965	2.24774	3.97206	11.6742	6.95e-08	5.51e-06	8.70931	CB_v_CN
ENST00000650012	1.32832	7.01142	11.8874	5.69e-08	4.93e-06	8.70926	CB_v_CN
ENST00000303965	-1.82947	5.11702	-11.7328	6.58e-08	5.33e-06	8.69524	CB_v_CN
ENST00000242066	4.04822	2.82348	11.6611	7.04e-08	5.55e-06	8.67867	CB_v_CN
ENST00000284273	3.87137	4.28571	11.643	7.16e-08	5.6e-06	8.67808	CB_v_CN
ENST00000281938	-2.96693	6.31738	-11.7291	6.6e-08	5.33e-06	8.66567	CB_v_CN
ENST00000571589	-2.55761	5.09767	-11.6401	7.18e-08	5.6e-06	8.66439	CB_v_CN
ENST00000282020	2.97975	2.96176	11.6162	7.34e-08	5.65e-06	8.65878	CB_v_CN
ENST00000311191	3.04544	2.58294	11.6501	7.11e-08	5.58e-06	8.65472	CB_v_CN
ENST00000550693	-2.51393	5.48437	-11.678	6.93e-08	5.5e-06	8.65226	CB_v_CN
ENST00000412779	-2.5927	6.58294	-11.7635	6.39e-08	5.22e-06	8.64596	CB_v_CN
ENST00000371236	3.75576	2.44257	11.9954	5.15e-08	4.59e-06	8.63814	CB_v_CN
ENST00000265382	2.50055	5.16498	11.6497	7.12e-08	5.58e-06	8.6337	CB_v_CN
ENST00000568196	-3.38599	8.16373	-11.8347	5.98e-08	5.04e-06	8.62039	CB_v_CN
ENST00000537332	2.53345	4.90225	11.598	7.47e-08	5.71e-06	8.60575	CB_v_CN
ENST00000361132	4.11283	2.8879	11.7443	6.51e-08	5.3e-06	8.56684	CB_v_CN
ENST00000467611	-1.93898	6.61512	-11.6895	6.85e-08	5.47e-06	8.56598	CB_v_CN
ENST00000330055	-4.40322	2.21043	-11.9554	5.34e-08	4.7e-06	8.56229	CB_v_CN
ENST00000247207	-2.17747	6.32149	-11.6608	7.04e-08	5.55e-06	8.5613	CB_v_CN
ENST00000295685	-1.50213	5.67296	-11.6315	7.24e-08	5.61e-06	8.55686	CB_v_CN
ENST00000544301	-2.439	6.75609	-11.6786	6.92e-08	5.5e-06	8.54644	CB_v_CN
ENST00000261800	6.11908	3.32497	11.5125	8.11e-08	6.16e-06	8.54614	CB_v_CN
ENST00000308191	-5.34058	3.07031	-12.0533	4.88e-08	4.45e-06	8.52891	CB_v_CN
ENST00000620595	-2.30452	4.17878	-11.4648	8.49e-08	6.3e-06	8.52075	CB_v_CN
ENST00000522899	-3.18303	2.94119	-11.6302	7.25e-08	5.61e-06	8.51513	CB_v_CN
ENST00000441439	-3.20315	5.16723	-11.4658	8.48e-08	6.3e-06	8.51233	CB_v_CN
ENST00000652003	-2.52396	5.33002	-11.5095	8.13e-08	6.16e-06	8.50668	CB_v_CN
ENST00000421544	2.92602	3.19285	11.4467	8.64e-08	6.32e-06	8.50088	CB_v_CN
ENST00000378961	3.5624	7.91844	11.7159	6.68e-08	5.37e-06	8.49312	CB_v_CN
ENST00000224237	-2.43343	6.74891	-11.6176	7.33e-08	5.65e-06	8.48633	CB_v_CN
ENST00000301825	-3.0432	4.87468	-11.498	8.22e-08	6.2e-06	8.48206	CB_v_CN
ENST00000235307	1.64419	5.13087	11.4786	8.38e-08	6.29e-06	8.46295	CB_v_CN
ENST00000435213	2.02201	4.50594	11.4475	8.63e-08	6.32e-06	8.45667	CB_v_CN
ENST00000338660	-2.11962	5.3842	-11.4873	8.31e-08	6.25e-06	8.45411	CB_v_CN
ENST00000338682	-5.4757	1.25808	-11.7955	6.2e-08	5.15e-06	8.44929	CB_v_CN
ENST00000366795	-3.41386	2.63155	-11.3804	9.21e-08	6.63e-06	8.44055	CB_v_CN
ENST00000349394	3.42881	3.38362	11.3768	9.24e-08	6.63e-06	8.43678	CB_v_CN
ENST00000630972	-2.0468	6.05948	-11.5042	8.17e-08	6.18e-06	8.4365	CB_v_CN
ENST00000486160	-3.92908	4.9814	-11.3786	9.22e-08	6.63e-06	8.43598	CB_v_CN
ENST00000547826	-4.21385	2.8155	-11.4325	8.76e-08	6.37e-06	8.40651	CB_v_CN
ENST00000340209	-3.06983	5.55564	-11.4159	8.9e-08	6.45e-06	8.40486	CB_v_CN
ENST00000305202	-5.8214	5.05638	-11.3454	9.52e-08	6.8e-06	8.38912	CB_v_CN
ENST00000276079	1.63372	5.55873	11.4658	8.48e-08	6.3e-06	8.38225	CB_v_CN
ENST00000394853	-2.19968	7.93751	-11.6042	7.43e-08	5.69e-06	8.37443	CB_v_CN
ENST00000020926	1.95758	6.56447	11.4601	8.53e-08	6.3e-06	8.37212	CB_v_CN
ENST00000406432	-2.51917	6.14416	-11.4316	8.76e-08	6.37e-06	8.36599	CB_v_CN
ENST00000406870	2.60343	5.46752	11.4313	8.77e-08	6.37e-06	8.36584	CB_v_CN
ENST00000324765	-3.94798	2.11943	-11.8377	5.96e-08	5.04e-06	8.36234	CB_v_CN
ENST00000310343	-2.04647	5.12558	-11.3452	9.52e-08	6.8e-06	8.35611	CB_v_CN
ENST00000216962	1.16146	7.3804	11.5375	7.92e-08	6.03e-06	8.34484	CB_v_CN
ENST00000613507	-2.32517	3.25647	-11.3012	9.94e-08	6.94e-06	8.34396	CB_v_CN
ENST00000264057	2.33796	3.18697	11.2664	1.03e-07	7.04e-06	8.32592	CB_v_CN
ENST00000305428	4.13419	2.54825	11.4585	8.54e-08	6.3e-06	8.32394	CB_v_CN
ENST00000314527	-2.55773	3.5904	-11.2772	1.02e-07	7.02e-06	8.32208	CB_v_CN
ENST00000460393	-5.45668	1.25966	-12.0568	4.87e-08	4.45e-06	8.31562	CB_v_CN
ENST00000304298	1.54318	4.42851	11.3289	9.68e-08	6.82e-06	8.31286	CB_v_CN
ENST00000511884	-3.29951	5.07021	-11.2444	1.05e-07	7.13e-06	8.30381	CB_v_CN
ENST00000422354	3.26013	2.51308	11.2494	1.05e-07	7.11e-06	8.30292	CB_v_CN
ENST00000470612	-4.5997	3.7436	-11.3075	9.88e-08	6.91e-06	8.30269	CB_v_CN
ENST00000430479	4.32654	3.03633	11.2511	1.04e-07	7.11e-06	8.29789	CB_v_CN
ENST00000316333	5.90903	1.93663	11.7691	6.36e-08	5.2e-06	8.29619	CB_v_CN
ENST00000359246	1.98641	4.322	11.2944	1e-07	6.97e-06	8.29584	CB_v_CN
ENST00000344204	1.57101	4.78409	11.3179	9.78e-08	6.86e-06	8.294	CB_v_CN
ENST00000340857	1.62889	6.98089	11.4735	8.42e-08	6.3e-06	8.29008	CB_v_CN
ENST00000301242	-2.6783	5.52498	-11.3173	9.79e-08	6.86e-06	8.28624	CB_v_CN
ENST00000219611	1.7537	4.27736	11.2768	1.02e-07	7.02e-06	8.28514	CB_v_CN
ENST00000341998	-1.59406	7.38625	-11.4558	8.56e-08	6.3e-06	8.27743	CB_v_CN
ENST00000282924	-2.76046	4.26949	-11.2077	1.09e-07	7.32e-06	8.26942	CB_v_CN
ENST00000370151	-2.37929	4.23566	-11.1938	1.1e-07	7.36e-06	8.25513	CB_v_CN
ENST00000425731	4.63302	2.36695	11.2164	1.08e-07	7.28e-06	8.22624	CB_v_CN
ENST00000510316	-3.36238	6.09806	-11.2029	1.09e-07	7.34e-06	8.2234	CB_v_CN
ENST00000320122	-3.97255	4.70078	-11.154	1.15e-07	7.56e-06	8.2201	CB_v_CN
ENST00000226091	-4.63367	4.42696	-11.1837	1.11e-07	7.41e-06	8.20518	CB_v_CN
ENST00000020673	-2.58762	6.25483	-11.2717	1.02e-07	7.04e-06	8.19925	CB_v_CN
ENST00000328957	4.18201	4.07741	11.1486	1.15e-07	7.56e-06	8.1983	CB_v_CN
ENST00000286494	2.5233	5.72538	11.2322	1.06e-07	7.19e-06	8.1916	CB_v_CN
ENST00000508069	-2.68076	4.33622	-11.1355	1.17e-07	7.64e-06	8.19151	CB_v_CN
ENST00000328619	-2.78739	8.02459	-11.4633	8.5e-08	6.3e-06	8.18295	CB_v_CN
ENST00000614675	1.90754	8.51726	11.4104	8.94e-08	6.47e-06	8.18142	CB_v_CN
ENST00000295777	-1.99478	5.52977	-11.1664	1.13e-07	7.52e-06	8.17166	CB_v_CN
ENST00000222254	-1.59805	6.40849	-11.2774	1.02e-07	7.02e-06	8.15918	CB_v_CN
ENST00000426855	-1.89905	4.82195	-11.1516	1.15e-07	7.56e-06	8.15786	CB_v_CN
ENST00000617571	-4.32356	5.42435	-11.1204	1.19e-07	7.73e-06	8.15374	CB_v_CN
ENST00000505658	2.53871	3.73328	11.08	1.23e-07	7.98e-06	8.13269	CB_v_CN
ENST00000549903	1.42122	6.06649	11.2782	1.02e-07	7.02e-06	8.12876	CB_v_CN
ENST00000398955	2.49761	2.94928	11.0559	1.26e-07	8.1e-06	8.12608	CB_v_CN
ENST00000525172	4.6666	2.37532	11.0988	1.21e-07	7.87e-06	8.11795	CB_v_CN
ENST00000272542	1.86691	5.38784	11.1508	1.15e-07	7.56e-06	8.10716	CB_v_CN
ENST00000395104	3.32514	2.16598	11.1941	1.1e-07	7.36e-06	8.10341	CB_v_CN
ENST00000648694	-1.35031	7.0806	-11.2697	1.02e-07	7.04e-06	8.09579	CB_v_CN
ENST00000256953	-3.91007	3.92196	-11.0195	1.31e-07	8.27e-06	8.09253	CB_v_CN
ENST00000216101	-3.0075	4.291	-11.0214	1.31e-07	8.27e-06	8.09071	CB_v_CN
ENST00000259698	-2.32517	3.29965	-11.0245	1.3e-07	8.27e-06	8.08303	CB_v_CN
ENST00000009105	-3.54747	4.14342	-11.0257	1.3e-07	8.27e-06	8.07974	CB_v_CN
ENST00000394267	-3.69052	4.94193	-11.1499	1.15e-07	7.56e-06	8.05893	CB_v_CN
ENST00000629763	-6.89034	4.09185	-12.1934	4.29e-08	4.16e-06	8.04875	CB_v_CN
ENST00000264059	-2.71313	5.93162	-11.0901	1.22e-07	7.92e-06	8.03405	CB_v_CN
ENST00000650655	3.376	2.06594	11.0163	1.32e-07	8.28e-06	8.02476	CB_v_CN
ENST00000392627	2.54037	3.3686	10.9814	1.36e-07	8.43e-06	8.02364	CB_v_CN
ENST00000315033	-8.66311	4.81099	-10.9572	1.39e-07	8.55e-06	8.01272	CB_v_CN
ENST00000484952	2.09923	4.11529	10.9745	1.37e-07	8.47e-06	8.01217	CB_v_CN
ENST00000266058	-4.91365	4.01051	-11.334	9.63e-08	6.82e-06	8.00485	CB_v_CN
ENST00000554922	2.18942	2.66556	10.926	1.44e-07	8.71e-06	8.00058	CB_v_CN
ENST00000378226	3.14533	5.41007	11.0325	1.29e-07	8.26e-06	7.99987	CB_v_CN
ENST00000303892	2.19843	8.59063	11.2598	1.03e-07	7.07e-06	7.99974	CB_v_CN
ENST00000266987	2.31019	2.72108	10.9294	1.43e-07	8.7e-06	7.99801	CB_v_CN
ENST00000581670	4.87671	2.78748	11.0576	1.26e-07	8.1e-06	7.99481	CB_v_CN
ENST00000358338	-4.11346	2.82151	-11.3299	9.67e-08	6.82e-06	7.9851	CB_v_CN
ENST00000367567	-4.11346	2.82151	-11.3299	9.67e-08	6.82e-06	7.9851	CB_v_CN
ENST00000621551	-4.11346	2.82151	-11.3299	9.67e-08	6.82e-06	7.9851	CB_v_CN
ENST00000359393	2.00346	4.33176	10.9866	1.35e-07	8.42e-06	7.98048	CB_v_CN
ENST00000621096	2.00346	4.33176	10.9866	1.35e-07	8.42e-06	7.98048	CB_v_CN
ENST00000267406	5.80688	2.86432	10.9851	1.36e-07	8.42e-06	7.95598	CB_v_CN
ENST00000374786	3.93609	4.94582	10.9241	1.44e-07	8.71e-06	7.95575	CB_v_CN
ENST00000251993	-1.82878	4.38668	-10.9176	1.45e-07	8.72e-06	7.95415	CB_v_CN
ENST00000308595	1.37141	7.01548	11.1119	1.2e-07	7.78e-06	7.94583	CB_v_CN
ENST00000375765	2.11318	8.02031	11.1548	1.15e-07	7.56e-06	7.93287	CB_v_CN
ENST00000337225	-4.53511	4.18876	-10.9399	1.42e-07	8.68e-06	7.92836	CB_v_CN
ENST00000220597	2.60099	4.13546	10.8876	1.5e-07	8.89e-06	7.92288	CB_v_CN
ENST00000395321	1.39438	9.26414	11.2317	1.06e-07	7.19e-06	7.91289	CB_v_CN
ENST00000243052	-4.12148	6.03643	-10.9667	1.38e-07	8.51e-06	7.90575	CB_v_CN
ENST00000564709	3.16464	3.04244	10.837	1.57e-07	9.25e-06	7.90213	CB_v_CN
ENST00000290894	3.95386	2.17575	11	1.34e-07	8.35e-06	7.89603	CB_v_CN
ENST00000615330	3.92833	2.76606	10.9658	1.38e-07	8.51e-06	7.89071	CB_v_CN
ENST00000371435	-2.23389	5.26915	-10.9135	1.46e-07	8.73e-06	7.87729	CB_v_CN
ENST00000360029	1.50515	4.92446	10.9309	1.43e-07	8.7e-06	7.87428	CB_v_CN
ENST00000446050	-2.06898	7.62058	-11.0152	1.32e-07	8.28e-06	7.87181	CB_v_CN
ENST00000542447	1.47214	6.48905	11.0241	1.3e-07	8.27e-06	7.86233	CB_v_CN
ENST00000355657	-5.95883	3.97081	-10.9073	1.47e-07	8.77e-06	7.84596	CB_v_CN
ENST00000464624	1.87036	7.66429	11.0335	1.29e-07	8.26e-06	7.84431	CB_v_CN
ENST00000280187	0.997233	10.0287	11.1987	1.1e-07	7.35e-06	7.84293	CB_v_CN
ENST00000509659	-2.01687	6.94437	-11.0019	1.33e-07	8.35e-06	7.84018	CB_v_CN
ENST00000370184	-3.51269	4.05946	-10.7574	1.71e-07	9.91e-06	7.83386	CB_v_CN
ENST00000361144	2.24246	5.14908	10.8747	1.51e-07	8.97e-06	7.82454	CB_v_CN
ENST00000612492	-2.05019	4.9844	-10.831	1.58e-07	9.26e-06	7.81003	CB_v_CN
ENST00000473125	2.9985	3.70625	10.7369	1.74e-07	1.01e-05	7.79205	CB_v_CN
ENST00000414851	3.45305	2.57196	10.8343	1.58e-07	9.25e-06	7.78272	CB_v_CN
ENST00000579847	-1.233	6.7135	-10.9196	1.45e-07	8.72e-06	7.77127	CB_v_CN
ENST00000393700	-2.62915	2.54545	-10.7445	1.73e-07	1e-05	7.76824	CB_v_CN
ENST00000602786	-2.12048	6.10727	-10.8441	1.56e-07	9.2e-06	7.76498	CB_v_CN
ENST00000379449	1.56078	6.11487	10.8766	1.51e-07	8.97e-06	7.76015	CB_v_CN
ENST00000536441	-1.80896	6.94654	-10.9309	1.43e-07	8.7e-06	7.75837	CB_v_CN
ENST00000451188	2.53675	6.2713	10.8445	1.56e-07	9.2e-06	7.74989	CB_v_CN
ENST00000398637	1.18914	6.84829	10.9227	1.44e-07	8.71e-06	7.74352	CB_v_CN
ENST00000368124	1.48463	7.50775	10.9608	1.39e-07	8.54e-06	7.74248	CB_v_CN
ENST00000331628	-7.81594	4.32918	-10.6685	1.87e-07	1.06e-05	7.74209	CB_v_CN
ENST00000394409	-1.95722	4.7776	-10.7264	1.76e-07	1.01e-05	7.73514	CB_v_CN
ENST00000373079	1.66163	7.53293	10.9315	1.43e-07	8.7e-06	7.73168	CB_v_CN
ENST00000356884	2.06676	4.14566	10.6865	1.83e-07	1.05e-05	7.72899	CB_v_CN
ENST00000426013	1.20658	8.55776	11.004	1.33e-07	8.35e-06	7.72536	CB_v_CN
ENST00000409290	-2.82021	4.19671	-10.6781	1.85e-07	1.05e-05	7.72212	CB_v_CN
ENST00000374293	-1.17977	6.70108	-10.8917	1.49e-07	8.87e-06	7.72056	CB_v_CN
ENST00000558583	-4.28874	3.82131	-10.6767	1.85e-07	1.05e-05	7.69814	CB_v_CN
ENST00000293662	-3.93316	4.45448	-10.617	1.97e-07	1.1e-05	7.68886	CB_v_CN
ENST00000466409	2.99946	2.32643	10.6791	1.85e-07	1.05e-05	7.67534	CB_v_CN
ENST00000545538	1.48891	5.31754	10.7569	1.71e-07	9.91e-06	7.67237	CB_v_CN
ENST00000360413	1.81905	4.24493	10.6258	1.95e-07	1.09e-05	7.66788	CB_v_CN
ENST00000537909	2.76639	5.06976	10.6832	1.84e-07	1.05e-05	7.65878	CB_v_CN
ENST00000228741	2.28813	2.94431	10.5863	2.03e-07	1.12e-05	7.6577	CB_v_CN
ENST00000431235	2.11099	4.58082	10.6314	1.94e-07	1.09e-05	7.65059	CB_v_CN
ENST00000548411	1.86934	3.94461	10.6001	2e-07	1.11e-05	7.6456	CB_v_CN
ENST00000221742	4.38101	3.27353	10.5488	2.11e-07	1.14e-05	7.62418	CB_v_CN
ENST00000549493	-2.31858	5.03875	-10.6326	1.94e-07	1.09e-05	7.62376	CB_v_CN
ENST00000222032	-4.05754	2.17631	-10.7004	1.81e-07	1.04e-05	7.62212	CB_v_CN
ENST00000420159	3.7594	2.51857	10.5743	2.06e-07	1.13e-05	7.6191	CB_v_CN
ENST00000323851	-2.16165	5.64779	-10.6786	1.85e-07	1.05e-05	7.61172	CB_v_CN
ENST00000264463	2.21693	4.46491	10.5635	2.08e-07	1.13e-05	7.60986	CB_v_CN
ENST00000326695	1.78749	5.10419	10.6717	1.86e-07	1.06e-05	7.60008	CB_v_CN
ENST00000303991	2.14809	4.68989	10.5711	2.06e-07	1.13e-05	7.59165	CB_v_CN
ENST00000539526	2.0844	7.73125	10.7836	1.66e-07	9.7e-06	7.5883	CB_v_CN
ENST00000318622	-2.48333	5.17161	-10.6191	1.96e-07	1.1e-05	7.58121	CB_v_CN
ENST00000270792	-1.35142	7.23229	-10.7765	1.67e-07	9.75e-06	7.57794	CB_v_CN
ENST00000261858	2.10049	4.09355	10.5612	2.08e-07	1.13e-05	7.57698	CB_v_CN
ENST00000405977	3.16177	5.33423	10.6026	2e-07	1.11e-05	7.55772	CB_v_CN
ENST00000383836	1.65684	4.16198	10.513	2.19e-07	1.17e-05	7.5531	CB_v_CN
ENST00000377263	1.72313	5.56887	10.6507	1.9e-07	1.07e-05	7.55107	CB_v_CN
ENST00000327347	1.76576	3.78417	10.5139	2.19e-07	1.17e-05	7.54403	CB_v_CN
ENST00000366695	2.02833	5.16435	10.6316	1.94e-07	1.09e-05	7.53002	CB_v_CN
ENST00000517675	2.9397	5.31777	10.594	2.01e-07	1.12e-05	7.51289	CB_v_CN
ENST00000512158	-4.53511	4.18031	-10.4811	2.26e-07	1.2e-05	7.49514	CB_v_CN
ENST00000383075	5.49684	2.72888	10.4313	2.38e-07	1.25e-05	7.49502	CB_v_CN
ENST00000248150	5.83276	3.828	10.5649	2.08e-07	1.13e-05	7.48682	CB_v_CN
ENST00000322635	2.2749	4.51956	10.4321	2.38e-07	1.25e-05	7.48548	CB_v_CN
ENST00000529632	2.70127	4.69297	10.4411	2.36e-07	1.24e-05	7.48108	CB_v_CN
ENST00000235180	-2.32928	4.54599	-10.4748	2.28e-07	1.21e-05	7.48034	CB_v_CN
ENST00000660388	6.17688	1.84932	11.6313	7.24e-08	5.61e-06	7.47987	CB_v_CN
ENST00000371553	-1.51029	5.87241	-10.5752	2.05e-07	1.13e-05	7.47811	CB_v_CN
ENST00000529225	3.276	2.41081	10.4482	2.34e-07	1.23e-05	7.47743	CB_v_CN
ENST00000393085	-1.1134	8.20384	-10.7389	1.74e-07	1.01e-05	7.46415	CB_v_CN
ENST00000409831	-3.46432	3.62223	-10.3879	2.49e-07	1.29e-05	7.45594	CB_v_CN
ENST00000373302	2.29509	7.4557	10.6671	1.87e-07	1.06e-05	7.4555	CB_v_CN
ENST00000629372	-4.63932	0.705103	-11.3416	9.56e-08	6.81e-06	7.45003	CB_v_CN
ENST00000295902	-1.90581	4.01107	-10.3833	2.5e-07	1.29e-05	7.44886	CB_v_CN
ENST00000564377	-1.90581	3.97681	-10.3795	2.51e-07	1.29e-05	7.44491	CB_v_CN
ENST00000256637	-1.80976	5.95482	-10.5312	2.15e-07	1.16e-05	7.44037	CB_v_CN
ENST00000484479	-4.59061	3.05159	-10.8954	1.48e-07	8.86e-06	7.43981	CB_v_CN
ENST00000613307	-2.96103	2.94737	-10.5117	2.19e-07	1.17e-05	7.43619	CB_v_CN
ENST00000262304	2.38212	3.91421	10.3945	2.48e-07	1.28e-05	7.43075	CB_v_CN
ENST00000423118	2.38212	3.91421	10.3945	2.48e-07	1.28e-05	7.43075	CB_v_CN
ENST00000621128	-1.21869	5.25867	-10.5156	2.18e-07	1.17e-05	7.42773	CB_v_CN
ENST00000401395	-2.95949	3.17125	-10.3662	2.55e-07	1.31e-05	7.41804	CB_v_CN
ENST00000382275	1.92347	4.36014	10.3962	2.47e-07	1.28e-05	7.41296	CB_v_CN
ENST00000078429	1.39599	6.00049	10.5599	2.09e-07	1.13e-05	7.40928	CB_v_CN
ENST00000652382	1.4735	6.3881	10.5835	2.04e-07	1.12e-05	7.40821	CB_v_CN
ENST00000382361	-2.17314	6.99685	-10.5702	2.06e-07	1.13e-05	7.39965	CB_v_CN
ENST00000340652	3.55259	2.64562	10.4247	2.4e-07	1.26e-05	7.39546	CB_v_CN
ENST00000397041	3.87347	1.85425	10.3808	2.51e-07	1.29e-05	7.3871	CB_v_CN
ENST00000356264	1.94759	6.61318	10.526	2.16e-07	1.16e-05	7.38511	CB_v_CN
ENST00000442823	1.76812	4.67341	10.4218	2.41e-07	1.26e-05	7.36557	CB_v_CN
ENST00000369295	-3.03894	3.40036	-10.302	2.73e-07	1.37e-05	7.35136	CB_v_CN
ENST00000462256	1.55366	4.25395	10.3737	2.53e-07	1.3e-05	7.34574	CB_v_CN
ENST00000297737	-5.2631	2.79583	-11.6085	7.4e-08	5.68e-06	7.34131	CB_v_CN
ENST00000354567	-3.25775	6.34538	-10.3619	2.56e-07	1.31e-05	7.33698	CB_v_CN
ENST00000341901	2.88605	4.85298	10.3583	2.57e-07	1.31e-05	7.33386	CB_v_CN
ENST00000503970	-2.00683	4.24586	-10.2938	2.75e-07	1.37e-05	7.33136	CB_v_CN
ENST00000377102	3.56311	3.65147	10.2557	2.86e-07	1.42e-05	7.32427	CB_v_CN
ENST00000402077	-3.58481	2.47612	-10.3435	2.61e-07	1.33e-05	7.32405	CB_v_CN
ENST00000229195	2.10566	4.23167	10.3228	2.67e-07	1.34e-05	7.30539	CB_v_CN
ENST00000542837	1.87041	6.33215	10.4574	2.32e-07	1.22e-05	7.30026	CB_v_CN
ENST00000409813	2.37937	3.36141	10.2763	2.8e-07	1.4e-05	7.29439	CB_v_CN
ENST00000360105	1.41215	7.63197	10.544	2.12e-07	1.14e-05	7.29328	CB_v_CN
ENST00000355280	-1.85752	4.67493	-10.3403	2.62e-07	1.33e-05	7.29224	CB_v_CN
ENST00000473835	1.68948	3.99326	10.2777	2.8e-07	1.4e-05	7.27854	CB_v_CN
ENST00000326016	-2.36268	5.57406	-10.3338	2.64e-07	1.33e-05	7.27451	CB_v_CN
ENST00000521657	-3.26886	4.41363	-10.2045	3.02e-07	1.47e-05	7.27085	CB_v_CN
ENST00000411988	3.00989	4.22473	10.2078	3.01e-07	1.47e-05	7.27039	CB_v_CN
ENST00000265801	-4.70674	3.21165	-10.5746	2.05e-07	1.13e-05	7.26478	CB_v_CN
ENST00000381569	-4.70674	3.21165	-10.5746	2.05e-07	1.13e-05	7.26478	CB_v_CN
ENST00000377075	1.85615	3.95858	10.2657	2.83e-07	1.41e-05	7.26169	CB_v_CN
ENST00000379589	1.40595	5.86291	10.4138	2.43e-07	1.27e-05	7.25815	CB_v_CN
ENST00000355653	-1.44308	5.64365	-10.3641	2.56e-07	1.31e-05	7.23669	CB_v_CN
ENST00000244766	3.38495	7.11938	10.3881	2.49e-07	1.29e-05	7.23207	CB_v_CN
ENST00000379472	2.21837	4.38605	10.2424	2.9e-07	1.43e-05	7.23185	CB_v_CN
ENST00000254695	1.90822	4.51953	10.2334	2.93e-07	1.44e-05	7.23133	CB_v_CN
ENST00000452320	2.50346	3.34471	10.1683	3.14e-07	1.51e-05	7.22946	CB_v_CN
ENST00000260653	-6.96386	-0.0479234	-12.0182	5.04e-08	4.51e-06	7.22009	CB_v_CN
ENST00000389416	-2.16144	5.0654	-10.2538	2.87e-07	1.42e-05	7.21297	CB_v_CN
ENST00000304411	-1.47888	5.47673	-10.3358	2.63e-07	1.33e-05	7.21105	CB_v_CN
ENST00000336078	1.66357	4.19126	10.2284	2.95e-07	1.45e-05	7.19553	CB_v_CN
ENST00000382179	1.76864	4.12075	10.189	3.07e-07	1.49e-05	7.18252	CB_v_CN
ENST00000619707	1.76552	3.72494	10.1527	3.19e-07	1.53e-05	7.18008	CB_v_CN
ENST00000570985	-2.13091	5.13299	-10.247	2.89e-07	1.43e-05	7.17675	CB_v_CN
ENST00000251691	1.14837	6.32924	10.3609	2.56e-07	1.31e-05	7.17287	CB_v_CN
ENST00000371085	1.69476	9.20577	10.4998	2.22e-07	1.18e-05	7.16709	CB_v_CN
ENST00000628346	1.33262	6.59605	10.3435	2.61e-07	1.33e-05	7.16483	CB_v_CN
ENST00000394030	3.55522	1.85723	10.2515	2.88e-07	1.42e-05	7.16067	CB_v_CN
ENST00000328439	3.21686	2.19581	10.1098	3.34e-07	1.58e-05	7.15958	CB_v_CN
ENST00000472284	-2.43861	2.98829	-10.1103	3.34e-07	1.58e-05	7.15503	CB_v_CN
ENST00000392473	2.40078	3.77027	10.1075	3.35e-07	1.58e-05	7.14888	CB_v_CN
ENST00000637769	1.60519	3.5731	10.1323	3.26e-07	1.56e-05	7.14186	CB_v_CN
ENST00000282753	2.59278	3.29901	10.0866	3.42e-07	1.6e-05	7.13897	CB_v_CN
ENST00000614467	2.22325	2.56133	10.0785	3.45e-07	1.62e-05	7.13667	CB_v_CN
ENST00000568479	-1.68501	5.37737	-10.1965	3.05e-07	1.48e-05	7.13021	CB_v_CN
ENST00000446294	4.62941	5.42775	10.1547	3.19e-07	1.53e-05	7.11115	CB_v_CN
ENST00000400546	-1.69417	5.49537	-10.1902	3.07e-07	1.49e-05	7.1111	CB_v_CN
ENST00000514277	-5.9427	2.5628	-11.0749	1.24e-07	8e-06	7.11034	CB_v_CN
ENST00000317744	2.1759	2.87142	10.0446	3.58e-07	1.66e-05	7.10052	CB_v_CN
ENST00000532829	-1.09546	11.2631	-10.5407	2.13e-07	1.15e-05	7.09727	CB_v_CN
ENST00000382348	-1.39035	7.07012	-10.3211	2.67e-07	1.34e-05	7.09583	CB_v_CN
ENST00000381668	-1.32847	5.66341	-10.2239	2.96e-07	1.45e-05	7.08934	CB_v_CN
ENST00000472749	4.80585	2.36025	10.0568	3.54e-07	1.65e-05	7.07953	CB_v_CN
ENST00000327367	-2.36677	4.49703	-10.0929	3.4e-07	1.6e-05	7.07833	CB_v_CN
ENST00000335209	-4.22443	3.53106	-10.0369	3.61e-07	1.67e-05	7.07653	CB_v_CN
ENST00000635895	1.93595	3.25442	10.0298	3.64e-07	1.68e-05	7.0598	CB_v_CN
ENST00000547020	1.54639	4.39531	10.1065	3.35e-07	1.58e-05	7.05925	CB_v_CN
ENST00000644024	-3.13804	2.69923	-9.99782	3.77e-07	1.72e-05	7.05234	CB_v_CN
ENST00000469044	2.28353	3.23723	10.0034	3.74e-07	1.71e-05	7.04501	CB_v_CN
ENST00000340900	-2.43916	5.07178	-10.1052	3.36e-07	1.58e-05	7.04401	CB_v_CN
ENST00000361322	-4.26121	3.60191	-10.1312	3.27e-07	1.56e-05	7.04378	CB_v_CN
ENST00000650688	1.13169	6.86091	10.2675	2.83e-07	1.41e-05	7.04167	CB_v_CN
ENST00000367570	-2.1425	3.4607	-9.98813	3.81e-07	1.73e-05	7.03782	CB_v_CN
ENST00000305877	-1.37659	5.33885	-10.1752	3.12e-07	1.51e-05	7.02987	CB_v_CN
ENST00000380138	-1.50594	6.09692	-10.1621	3.16e-07	1.52e-05	7.01553	CB_v_CN
ENST00000343267	-1.96441	8.55776	-10.3376	2.63e-07	1.33e-05	7.01452	CB_v_CN
ENST00000295706	2.6074	3.35638	9.96387	3.91e-07	1.75e-05	7.01275	CB_v_CN
ENST00000430939	1.91925	4.02816	10.0887	3.42e-07	1.6e-05	6.99405	CB_v_CN
ENST00000341179	1.31309	6.61642	10.1895	3.07e-07	1.49e-05	6.98936	CB_v_CN
ENST00000511664	3.40487	2.07126	10.0264	3.65e-07	1.68e-05	6.98337	CB_v_CN
ENST00000244745	1.7582	3.45277	9.97066	3.88e-07	1.75e-05	6.9825	CB_v_CN
ENST00000374168	2.70991	2.58909	9.92784	4.06e-07	1.79e-05	6.97988	CB_v_CN
ENST00000356447	-2.03871	5.20688	-9.99575	3.78e-07	1.72e-05	6.97979	CB_v_CN
ENST00000368408	-2.2791	5.09214	-10.0241	3.66e-07	1.69e-05	6.9763	CB_v_CN
ENST00000507412	1.65126	4.03458	9.97227	3.87e-07	1.75e-05	6.97017	CB_v_CN
ENST00000318948	1.80249	3.78128	9.9516	3.96e-07	1.77e-05	6.96506	CB_v_CN
ENST00000400202	1.80249	3.78128	9.9516	3.96e-07	1.77e-05	6.96506	CB_v_CN
ENST00000300900	3.29181	4.60256	9.97384	3.87e-07	1.75e-05	6.9613	CB_v_CN
ENST00000560061	-1.59301	4.86189	-10.0301	3.64e-07	1.68e-05	6.95048	CB_v_CN
ENST00000400199	1.77646	3.77578	9.93705	4.02e-07	1.78e-05	6.94951	CB_v_CN
ENST00000399816	3.68922	2.84813	10.0049	3.74e-07	1.71e-05	6.94644	CB_v_CN
ENST00000373331	-1.31474	6.27228	-10.1434	3.22e-07	1.54e-05	6.94276	CB_v_CN
ENST00000263735	-3.57405	1.78362	-9.99247	3.79e-07	1.72e-05	6.93411	CB_v_CN
ENST00000518156	-6.6175	2.18649	-11.0657	1.25e-07	8.06e-06	6.92618	CB_v_CN
ENST00000230895	-1.59599	4.95988	-9.99676	3.77e-07	1.72e-05	6.89956	CB_v_CN
ENST00000270310	-2.64565	6.95901	-10.0688	3.49e-07	1.63e-05	6.89812	CB_v_CN
ENST00000361866	1.87601	4.58788	9.96909	3.89e-07	1.75e-05	6.89525	CB_v_CN
ENST00000263655	1.32882	6.89256	10.1079	3.35e-07	1.58e-05	6.88771	CB_v_CN
ENST00000284637	-2.09357	4.18344	-9.87847	4.29e-07	1.86e-05	6.88696	CB_v_CN
ENST00000305233	-2.16988	4.25914	-9.9087	4.15e-07	1.81e-05	6.8828	CB_v_CN
ENST00000248933	2.66387	4.72176	9.88781	4.24e-07	1.84e-05	6.88088	CB_v_CN
ENST00000389418	-2.07161	5.17144	-9.96466	3.9e-07	1.75e-05	6.87914	CB_v_CN
ENST00000400335	-2.19295	4.49421	-9.96814	3.89e-07	1.75e-05	6.87742	CB_v_CN
ENST00000260130	-1.78597	5.68029	-10.0421	3.59e-07	1.67e-05	6.87468	CB_v_CN
ENST00000269582	-2.94391	3.60159	-9.84436	4.45e-07	1.89e-05	6.87173	CB_v_CN
ENST00000431534	-1.37069	5.6007	-10.0036	3.74e-07	1.71e-05	6.86994	CB_v_CN
ENST00000614285	1.75808	3.48718	9.86582	4.34e-07	1.87e-05	6.86851	CB_v_CN
ENST00000358077	-2.45635	3.00658	-9.81806	4.58e-07	1.93e-05	6.8531	CB_v_CN
ENST00000263207	2.99053	3.59473	9.82628	4.54e-07	1.92e-05	6.85082	CB_v_CN
ENST00000395938	-1.99564	5.00499	-9.94411	3.99e-07	1.78e-05	6.85068	CB_v_CN
ENST00000409168	3.486	2.22939	9.88809	4.24e-07	1.84e-05	6.84993	CB_v_CN
ENST00000432116	3.486	2.22939	9.88809	4.24e-07	1.84e-05	6.84993	CB_v_CN
ENST00000441885	3.486	2.22939	9.88809	4.24e-07	1.84e-05	6.84993	CB_v_CN
ENST00000360228	1.74314	3.49499	9.84732	4.43e-07	1.89e-05	6.84809	CB_v_CN
ENST00000604247	1.43581	4.36391	9.94204	4e-07	1.78e-05	6.84694	CB_v_CN
ENST00000612932	1.74125	4.01569	9.86504	4.35e-07	1.87e-05	6.82956	CB_v_CN
ENST00000665913	1.74125	4.01569	9.86504	4.35e-07	1.87e-05	6.82956	CB_v_CN
ENST00000402914	-1.90901	3.19008	-9.7893	4.72e-07	1.97e-05	6.81546	CB_v_CN
ENST00000296238	2.02434	6.91888	10.0569	3.54e-07	1.65e-05	6.8061	CB_v_CN
ENST00000377110	2.13653	4.5688	9.89877	4.19e-07	1.83e-05	6.80583	CB_v_CN
ENST00000519204	-2.42388	4.33677	-9.79284	4.7e-07	1.97e-05	6.80056	CB_v_CN
ENST00000604423	2.26117	3.43695	9.81325	4.6e-07	1.93e-05	6.79847	CB_v_CN
ENST00000366401	1.82585	4.55518	9.84214	4.46e-07	1.89e-05	6.7942	CB_v_CN
ENST00000639916	3.26405	2.82298	9.7381	4.99e-07	2.05e-05	6.77381	CB_v_CN
ENST00000315571	2.3153	3.64646	9.7954	4.69e-07	1.97e-05	6.77261	CB_v_CN
ENST00000514372	-3.30398	4.67229	-9.78697	4.73e-07	1.97e-05	6.77234	CB_v_CN
ENST00000289746	5.92842	1.88824	10.0999	3.38e-07	1.59e-05	6.76379	CB_v_CN
ENST00000299427	-1.66565	5.11631	-9.86786	4.33e-07	1.87e-05	6.76321	CB_v_CN
ENST00000398494	-1.53648	6.29593	-9.97223	3.87e-07	1.75e-05	6.75843	CB_v_CN
ENST00000448775	5.59407	1.88842	10.8499	1.55e-07	9.18e-06	6.75312	CB_v_CN
ENST00000289734	5.6965	3.59944	9.77068	4.82e-07	1.99e-05	6.75301	CB_v_CN
ENST00000275954	-2.9368	5.95061	-9.9085	4.15e-07	1.81e-05	6.74937	CB_v_CN
ENST00000380003	1.95322	3.79489	9.7606	4.87e-07	2.01e-05	6.74772	CB_v_CN
ENST00000351018	-1.68753	4.67438	-9.82875	4.52e-07	1.91e-05	6.7462	CB_v_CN
ENST00000344770	4.412	1.55125	9.92922	4.06e-07	1.79e-05	6.73667	CB_v_CN
ENST00000638009	1.69124	3.39162	9.74449	4.96e-07	2.04e-05	6.73392	CB_v_CN
ENST00000290866	-3.88687	1.6223	-10.0056	3.74e-07	1.71e-05	6.72446	CB_v_CN
ENST00000356300	-1.16052	6.20755	-9.93862	4.01e-07	1.78e-05	6.72239	CB_v_CN
ENST00000297598	-2.39121	5.91827	-9.85861	4.38e-07	1.88e-05	6.71134	CB_v_CN
ENST00000438146	1.15345	5.9801	9.90899	4.15e-07	1.81e-05	6.70314	CB_v_CN
ENST00000408923	-7.4264	4.65443	-9.67448	5.36e-07	2.18e-05	6.70038	CB_v_CN
ENST00000396700	-3.22141	4.46368	-9.6996	5.21e-07	2.13e-05	6.69891	CB_v_CN
ENST00000589121	-2.46447	3.53888	-9.65427	5.48e-07	2.2e-05	6.68734	CB_v_CN
ENST00000414542	-1.30687	5.78529	-9.87328	4.31e-07	1.86e-05	6.67945	CB_v_CN
ENST00000378058	-1.9476	3.13918	-9.65565	5.47e-07	2.2e-05	6.67127	CB_v_CN
ENST00000283632	1.69359	6.29381	9.91708	4.11e-07	1.81e-05	6.66975	CB_v_CN
ENST00000225823	2.0847	3.85407	9.67933	5.33e-07	2.17e-05	6.66638	CB_v_CN
ENST00000304952	-2.69249	3.41482	-9.63645	5.59e-07	2.23e-05	6.66063	CB_v_CN
ENST00000285206	1.45148	5.49531	9.86582	4.34e-07	1.87e-05	6.65833	CB_v_CN
ENST00000374879	-2.08227	5.83204	-9.82893	4.52e-07	1.91e-05	6.65603	CB_v_CN
ENST00000275162	1.73458	5.79812	9.85036	4.42e-07	1.89e-05	6.65536	CB_v_CN
ENST00000406934	0.876585	8.13497	10.0219	3.67e-07	1.69e-05	6.655	CB_v_CN
ENST00000367090	-1.75863	5.37761	-9.78166	4.76e-07	1.98e-05	6.64763	CB_v_CN
ENST00000234739	1.9499	3.73362	9.65718	5.46e-07	2.2e-05	6.64425	CB_v_CN
ENST00000253458	2.18086	2.91252	9.61532	5.72e-07	2.28e-05	6.64414	CB_v_CN
ENST00000382292	-1.48047	4.85585	-9.75001	4.93e-07	2.03e-05	6.63833	CB_v_CN
ENST00000381861	3.60612	3.74799	9.65896	5.45e-07	2.2e-05	6.63375	CB_v_CN
ENST00000323523	-3.63614	1.49228	-9.78695	4.73e-07	1.97e-05	6.62929	CB_v_CN
ENST00000409408	1.65333	4.31643	9.6884	5.28e-07	2.15e-05	6.6188	CB_v_CN
ENST00000287814	4.14663	3.27564	9.60269	5.8e-07	2.3e-05	6.6158	CB_v_CN
ENST00000261655	-2.79973	3.48658	-9.59921	5.82e-07	2.31e-05	6.61014	CB_v_CN
ENST00000391763	-1.27397	7.32692	-9.91017	4.14e-07	1.81e-05	6.60849	CB_v_CN
ENST00000551281	5.79837	1.1175	10.481	2.26e-07	1.2e-05	6.6078	CB_v_CN
ENST00000416970	1.7899	4.6273	9.71049	5.15e-07	2.11e-05	6.59219	CB_v_CN
ENST00000373841	1.29017	5.33536	9.77564	4.79e-07	1.99e-05	6.5908	CB_v_CN
ENST00000331898	2.22716	4.64192	9.67236	5.37e-07	2.18e-05	6.58885	CB_v_CN
ENST00000373736	2.51219	3.92211	9.6384	5.58e-07	2.23e-05	6.5888	CB_v_CN
ENST00000515792	1.84546	3.01586	9.56089	6.08e-07	2.37e-05	6.56213	CB_v_CN
ENST00000377669	1.82352	4.34337	9.59538	5.85e-07	2.31e-05	6.54515	CB_v_CN
ENST00000424267	-2.12019	4.85065	-9.63695	5.58e-07	2.23e-05	6.5443	CB_v_CN
ENST00000389798	4.22405	1.40812	10.1115	3.34e-07	1.58e-05	6.54203	CB_v_CN
ENST00000418600	-1.48903	4.98597	-9.66685	5.4e-07	2.19e-05	6.53846	CB_v_CN
ENST00000646630	-1.48903	4.98597	-9.66685	5.4e-07	2.19e-05	6.53846	CB_v_CN
ENST00000370445	5.26374	1.29215	9.79602	4.69e-07	1.97e-05	6.53089	CB_v_CN
ENST00000251287	-1.80165	7.47352	-9.85118	4.41e-07	1.89e-05	6.52963	CB_v_CN
ENST00000226253	1.2759	8.88508	9.93841	4.02e-07	1.78e-05	6.52656	CB_v_CN
ENST00000324768	-3.58523	4.84911	-9.50683	6.45e-07	2.48e-05	6.51824	CB_v_CN
ENST00000216144	2.40111	2.63211	9.50235	6.49e-07	2.49e-05	6.5133	CB_v_CN
ENST00000262776	-1.40736	5.47462	-9.69899	5.21e-07	2.13e-05	6.50554	CB_v_CN
ENST00000505907	-2.62553	3.87613	-9.50189	6.49e-07	2.49e-05	6.50226	CB_v_CN
ENST00000538502	-2.29092	5.85212	-9.65769	5.46e-07	2.2e-05	6.49485	CB_v_CN
ENST00000218230	-1.09387	9.61689	-9.93295	4.04e-07	1.79e-05	6.49355	CB_v_CN
ENST00000413795	2.42913	3.40859	9.51047	6.43e-07	2.48e-05	6.48522	CB_v_CN
ENST00000568641	-0.982004	8.1286	-9.81905	4.57e-07	1.93e-05	6.48421	CB_v_CN
ENST00000341772	1.06353	7.76599	9.82402	4.55e-07	1.92e-05	6.46669	CB_v_CN
ENST00000536311	3.22866	2.28431	9.44994	6.88e-07	2.6e-05	6.46202	CB_v_CN
ENST00000342316	-1.77652	4.80882	-9.5599	6.08e-07	2.37e-05	6.46053	CB_v_CN
ENST00000533709	7.18985	2.40559	9.93633	4.02e-07	1.78e-05	6.45811	CB_v_CN
ENST00000361719	2.59475	3.32848	9.46473	6.77e-07	2.58e-05	6.45691	CB_v_CN
ENST00000650287	-1.75289	5.95809	-9.77044	4.82e-07	1.99e-05	6.45548	CB_v_CN
ENST00000245663	3.24819	2.25094	9.47812	6.67e-07	2.55e-05	6.44997	CB_v_CN
ENST00000337959	2.68117	3.21063	9.43854	6.97e-07	2.62e-05	6.44828	CB_v_CN
ENST00000262648	-2.01664	4.71766	-9.57693	5.97e-07	2.34e-05	6.4442	CB_v_CN
ENST00000376957	-1.13523	6.20639	-9.69896	5.21e-07	2.13e-05	6.44341	CB_v_CN
ENST00000532317	-2.13528	5.22655	-9.58525	5.91e-07	2.33e-05	6.44079	CB_v_CN
ENST00000399262	1.48089	4.59873	9.59042	5.88e-07	2.32e-05	6.43442	CB_v_CN
ENST00000506085	4.68384	0.966391	9.84934	4.42e-07	1.89e-05	6.43059	CB_v_CN
ENST00000402364	-1.38502	4.86358	-9.57353	5.99e-07	2.35e-05	6.43034	CB_v_CN
ENST00000422318	2.0083	4.90271	9.59064	5.88e-07	2.32e-05	6.42712	CB_v_CN
ENST00000370441	-1.62537	3.59844	-9.4407	6.95e-07	2.62e-05	6.4244	CB_v_CN
ENST00000640610	3.78819	1.47459	9.4557	6.84e-07	2.59e-05	6.41963	CB_v_CN
ENST00000340888	-3.43852	3.66286	-9.41145	7.18e-07	2.69e-05	6.41815	CB_v_CN
ENST00000261918	2.02422	4.92917	9.52311	6.34e-07	2.45e-05	6.40906	CB_v_CN
ENST00000430669	2.81936	3.03707	9.42078	7.11e-07	2.66e-05	6.40655	CB_v_CN
ENST00000220876	1.51198	9.45269	9.84443	4.45e-07	1.89e-05	6.40227	CB_v_CN
ENST00000373471	2.3398	5.31609	9.59005	5.88e-07	2.32e-05	6.39687	CB_v_CN
ENST00000371222	1.72533	4.6397	9.50717	6.45e-07	2.48e-05	6.3936	CB_v_CN
ENST00000504449	-3.5807	5.76767	-9.60381	5.79e-07	2.3e-05	6.38462	CB_v_CN
ENST00000265022	2.90877	3.4018	9.3777	7.46e-07	2.77e-05	6.36596	CB_v_CN
ENST00000262593	-1.82155	3.5574	-9.37057	7.52e-07	2.78e-05	6.36386	CB_v_CN
ENST00000296921	5.9319	1.0381	10.1132	3.33e-07	1.58e-05	6.36163	CB_v_CN
ENST00000498165	1.27034	5.51203	9.5496	6.15e-07	2.39e-05	6.35837	CB_v_CN
ENST00000566576	-3.045	1.99398	-9.39645	7.31e-07	2.72e-05	6.35509	CB_v_CN
ENST00000314499	-1.77652	4.81251	-9.46115	6.79e-07	2.58e-05	6.34663	CB_v_CN
ENST00000651982	-1.77652	4.81251	-9.46115	6.79e-07	2.58e-05	6.34663	CB_v_CN
ENST00000373084	-2.03362	5.91224	-9.58428	5.92e-07	2.33e-05	6.34475	CB_v_CN
ENST00000398393	4.5804	1.48613	9.74715	4.95e-07	2.04e-05	6.33676	CB_v_CN
ENST00000615670	1.17393	4.4621	9.50364	6.48e-07	2.49e-05	6.33257	CB_v_CN
ENST00000261963	2.34379	2.29717	9.34197	7.77e-07	2.85e-05	6.33172	CB_v_CN
ENST00000375011	3.79569	1.93649	9.45568	6.84e-07	2.59e-05	6.32445	CB_v_CN
ENST00000339562	2.93434	3.78858	9.33959	7.79e-07	2.85e-05	6.32146	CB_v_CN
ENST00000561530	-2.15029	3.02662	-9.32072	7.96e-07	2.88e-05	6.31859	CB_v_CN
ENST00000512419	-2.00717	8.21048	-9.66246	5.43e-07	2.19e-05	6.31482	CB_v_CN
ENST00000350119	1.95478	5.47048	9.46873	6.74e-07	2.57e-05	6.30859	CB_v_CN
ENST00000375377	-3.91952	3.75346	-9.30974	8.06e-07	2.89e-05	6.30846	CB_v_CN
ENST00000519973	-1.83172	3.26059	-9.33263	7.85e-07	2.86e-05	6.30747	CB_v_CN
ENST00000251170	-2.84724	3.68339	-9.31354	8.03e-07	2.89e-05	6.30341	CB_v_CN
ENST00000590083	-3.17256	2.89337	-9.30246	8.13e-07	2.9e-05	6.29875	CB_v_CN
ENST00000003302	1.71766	3.23655	9.33008	7.88e-07	2.86e-05	6.29765	CB_v_CN
ENST00000273063	-1.61944	3.96918	-9.414	7.16e-07	2.68e-05	6.29501	CB_v_CN
ENST00000635581	2.58842	3.70176	9.30621	8.09e-07	2.9e-05	6.28346	CB_v_CN
ENST00000222644	-2.13053	3.77722	-9.31285	8.03e-07	2.89e-05	6.28143	CB_v_CN
ENST00000642720	-1.62287	3.92046	-9.33894	7.8e-07	2.85e-05	6.27954	CB_v_CN
ENST00000358242	-2.14908	5.77029	-9.48185	6.64e-07	2.54e-05	6.26726	CB_v_CN
ENST00000265717	-1.73085	4.29672	-9.35127	7.69e-07	2.83e-05	6.266	CB_v_CN
ENST00000524228	-2.152	2.81743	-9.27093	8.43e-07	2.99e-05	6.26448	CB_v_CN
ENST00000317020	2.2928	3.44195	9.32809	7.9e-07	2.87e-05	6.25403	CB_v_CN
ENST00000536684	-1.33031	6.13045	-9.53379	6.26e-07	2.42e-05	6.25336	CB_v_CN
ENST00000310193	-2.23289	4.34695	-9.36118	7.6e-07	2.81e-05	6.25064	CB_v_CN
ENST00000294066	1.93267	3.78631	9.32008	7.97e-07	2.88e-05	6.25057	CB_v_CN
ENST00000651992	2.57542	4.3282	9.35929	7.62e-07	2.81e-05	6.24159	CB_v_CN
ENST00000378825	-2.71818	4.30264	-9.2519	8.61e-07	3.03e-05	6.23268	CB_v_CN
ENST00000315930	-6.11658	2.74351	-10.1775	3.11e-07	1.5e-05	6.232	CB_v_CN
ENST00000334456	-4.84153	4.71027	-9.23681	8.76e-07	3.07e-05	6.22729	CB_v_CN
ENST00000612075	-2.57642	4.96113	-9.3391	7.8e-07	2.85e-05	6.22568	CB_v_CN
ENST00000389622	-2.98002	2.84548	-9.23556	8.77e-07	3.07e-05	6.22539	CB_v_CN
ENST00000487694	-1.93361	3.95753	-9.31042	8.06e-07	2.89e-05	6.22521	CB_v_CN
ENST00000598742	1.78054	3.50755	9.3051	8.1e-07	2.9e-05	6.21988	CB_v_CN
ENST00000353172	2.79436	1.30614	9.33081	7.87e-07	2.86e-05	6.21819	CB_v_CN
ENST00000368489	1.73479	3.6963	9.29576	8.19e-07	2.92e-05	6.21174	CB_v_CN
ENST00000345330	-1.27232	7.04868	-9.54617	6.18e-07	2.4e-05	6.19857	CB_v_CN
ENST00000286918	2.04277	2.89556	9.21345	9e-07	3.12e-05	6.19808	CB_v_CN
ENST00000444035	-4.10371	4.39353	-9.20511	9.09e-07	3.14e-05	6.18938	CB_v_CN
ENST00000425042	1.80028	5.54587	9.42544	7.07e-07	2.65e-05	6.18369	CB_v_CN
ENST00000554823	-6.99465	3.02596	-9.19264	9.22e-07	3.17e-05	6.1764	CB_v_CN
ENST00000393784	1.05214	5.69016	9.43456	7e-07	2.63e-05	6.1667	CB_v_CN
ENST00000288670	-1.44896	5.71934	-9.40674	7.22e-07	2.7e-05	6.15773	CB_v_CN
ENST00000299824	-1.21673	6.32625	-9.46166	6.79e-07	2.58e-05	6.15637	CB_v_CN
ENST00000373232	0.959668	8.13667	9.55845	6.09e-07	2.37e-05	6.14081	CB_v_CN
ENST00000498704	-1.93053	4.06277	-9.22091	8.92e-07	3.1e-05	6.13696	CB_v_CN
ENST00000319264	3.15616	2.49314	9.15583	9.62e-07	3.26e-05	6.13626	CB_v_CN
ENST00000328224	-6.20058	1.97762	-10.6382	1.92e-07	1.08e-05	6.13137	CB_v_CN
ENST00000422452	2.5776	3.18283	9.19839	9.16e-07	3.15e-05	6.12586	CB_v_CN
ENST00000483536	1.70267	3.23313	9.17778	9.38e-07	3.21e-05	6.12409	CB_v_CN
ENST00000337619	-2.18645	6.46486	-9.40573	7.23e-07	2.7e-05	6.1215	CB_v_CN
ENST00000409628	0.950083	6.49466	9.45447	6.84e-07	2.59e-05	6.11853	CB_v_CN
ENST00000282849	3.98201	1.72281	9.20265	9.11e-07	3.14e-05	6.11745	CB_v_CN
ENST00000411529	1.27298	4.62735	9.30913	8.07e-07	2.89e-05	6.11594	CB_v_CN
ENST00000396200	-2.34269	5.94326	-9.34333	7.76e-07	2.85e-05	6.11119	CB_v_CN
ENST00000538976	-2.14611	3.65991	-9.17264	9.43e-07	3.22e-05	6.10835	CB_v_CN
ENST00000366620	1.12395	6.84952	9.44399	6.93e-07	2.62e-05	6.09842	CB_v_CN
ENST00000648586	0.858111	8.69972	9.55833	6.09e-07	2.37e-05	6.09576	CB_v_CN
ENST00000302628	2.87252	5.695	9.38192	7.43e-07	2.76e-05	6.08869	CB_v_CN
ENST00000421836	-2.05649	4.45406	-9.241	8.72e-07	3.06e-05	6.08698	CB_v_CN
ENST00000268607	1.08363	6.83736	9.431	7.03e-07	2.64e-05	6.08631	CB_v_CN
ENST00000559420	2.15811	3.67606	9.16644	9.5e-07	3.23e-05	6.08093	CB_v_CN
ENST00000630925	-1.77755	5.64607	-9.35237	7.68e-07	2.83e-05	6.08081	CB_v_CN
ENST00000233154	1.38704	5.5025	9.33313	7.85e-07	2.86e-05	6.08045	CB_v_CN
ENST00000375031	-3.95037	3.38877	-9.14099	9.78e-07	3.3e-05	6.08014	CB_v_CN
ENST00000651669	-1.18259	9.93688	-9.60664	5.77e-07	2.3e-05	6.07426	CB_v_CN
ENST00000276198	-6.89224	2.09187	-9.77189	4.81e-07	1.99e-05	6.07391	CB_v_CN
ENST00000428517	-3.82976	3.15288	-9.12293	9.99e-07	3.33e-05	6.07373	CB_v_CN
ENST00000343216	-6.23762	3.52733	-9.29023	8.24e-07	2.93e-05	6.07145	CB_v_CN
ENST00000455756	-2.61053	3.83933	-9.11318	1.01e-06	3.35e-05	6.06994	CB_v_CN
ENST00000649266	0.857435	8.69994	9.5344	6.26e-07	2.42e-05	6.06703	CB_v_CN
ENST00000647989	-4.09837	2.3468	-9.09131	1.04e-06	3.4e-05	6.06108	CB_v_CN
ENST00000488080	-2.43348	5.85139	-9.25514	8.58e-07	3.02e-05	6.05909	CB_v_CN
ENST00000552360	1.70514	5.16477	9.25927	8.54e-07	3.01e-05	6.05846	CB_v_CN
ENST00000538834	-2.19411	4.88472	-9.24056	8.72e-07	3.06e-05	6.05464	CB_v_CN
ENST00000610212	-2.47347	3.37636	-9.09078	1.04e-06	3.4e-05	6.05215	CB_v_CN
ENST00000412726	-3.77989	2.18369	-9.28191	8.32e-07	2.95e-05	6.04035	CB_v_CN
ENST00000442544	-3.77989	2.18369	-9.28191	8.32e-07	2.95e-05	6.04035	CB_v_CN
ENST00000671377	1.69235	4.19523	9.20838	9.05e-07	3.13e-05	6.03977	CB_v_CN
ENST00000510861	-2.09041	3.57241	-9.10499	1.02e-06	3.36e-05	6.03456	CB_v_CN
ENST00000280551	2.48952	3.31293	9.06649	1.07e-06	3.45e-05	6.03337	CB_v_CN
ENST00000608318	1.91499	2.93765	9.11318	1.01e-06	3.35e-05	6.03152	CB_v_CN
ENST00000395718	1.9534	3.63453	9.12094	1e-06	3.33e-05	6.02819	CB_v_CN
ENST00000372813	-2.4585	3.05985	-9.05954	1.07e-06	3.46e-05	6.026	CB_v_CN
ENST00000290349	-1.47718	5.99974	-9.31722	7.99e-07	2.89e-05	6.02541	CB_v_CN
ENST00000233699	-2.49486	4.13583	-9.12465	9.97e-07	3.33e-05	6.02538	CB_v_CN
ENST00000638825	4.23155	2.64632	9.08659	1.04e-06	3.41e-05	6.0163	CB_v_CN
ENST00000366779	1.78883	4.01918	9.14693	9.71e-07	3.28e-05	6.0129	CB_v_CN
ENST00000451037	4.44518	5.16079	9.13528	9.85e-07	3.31e-05	6.00726	CB_v_CN
ENST00000410096	-2.1005	6.14813	-9.2902	8.24e-07	2.93e-05	6.00562	CB_v_CN
ENST00000358654	-3.291	2.23214	-9.04592	1.09e-06	3.51e-05	6.00203	CB_v_CN
ENST00000286307	2.16571	3.94467	9.0628	1.07e-06	3.46e-05	6.00057	CB_v_CN
ENST00000376705	-2.08438	4.34713	-9.08083	1.05e-06	3.42e-05	5.99824	CB_v_CN
ENST00000243457	-4.66389	2.316	-9.22286	8.9e-07	3.1e-05	5.99592	CB_v_CN
ENST00000599848	1.3834	4.9161	9.21998	8.93e-07	3.1e-05	5.98345	CB_v_CN
ENST00000322583	-2.39591	4.1117	-9.08259	1.05e-06	3.42e-05	5.98187	CB_v_CN
ENST00000652036	-2.73744	6.19232	-9.20954	9.04e-07	3.13e-05	5.97872	CB_v_CN
ENST00000359320	-1.59403	4.28398	-9.12075	1e-06	3.33e-05	5.97429	CB_v_CN
ENST00000413994	1.88945	2.75612	9.03139	1.11e-06	3.54e-05	5.97275	CB_v_CN
ENST00000360880	-2.23587	4.23721	-9.09761	1.03e-06	3.39e-05	5.97014	CB_v_CN
ENST00000268797	2.53362	4.41724	9.10066	1.02e-06	3.38e-05	5.9593	CB_v_CN
ENST00000423266	-1.86551	7.94254	-9.38204	7.43e-07	2.76e-05	5.95417	CB_v_CN
ENST00000457196	3.05702	2.13797	8.99538	1.16e-06	3.64e-05	5.95347	CB_v_CN
ENST00000222329	-1.84226	3.94766	-9.0787	1.05e-06	3.42e-05	5.95275	CB_v_CN
ENST00000254846	1.90149	3.14617	9.04395	1.09e-06	3.51e-05	5.94467	CB_v_CN
ENST00000372710	-2.54281	6.15082	-9.22796	8.85e-07	3.08e-05	5.9439	CB_v_CN
ENST00000228872	1.60819	7.26064	9.34236	7.77e-07	2.85e-05	5.94221	CB_v_CN
ENST00000264360	-4.28866	2.64511	-9.20057	9.13e-07	3.15e-05	5.93891	CB_v_CN
ENST00000488765	2.10319	4.00951	9.09002	1.04e-06	3.4e-05	5.93737	CB_v_CN
ENST00000262367	1.74876	3.91162	9.08423	1.04e-06	3.42e-05	5.9326	CB_v_CN
ENST00000331075	2.4608	2.71926	8.97906	1.18e-06	3.7e-05	5.92894	CB_v_CN
ENST00000378536	1.95385	3.72084	9.07572	1.05e-06	3.42e-05	5.92866	CB_v_CN
ENST00000639129	1.42242	4.57728	9.15719	9.6e-07	3.26e-05	5.92655	CB_v_CN
ENST00000394464	1.28332	5.12447	9.17167	9.44e-07	3.22e-05	5.92545	CB_v_CN
ENST00000299308	-3.64171	2.79562	-9.13591	9.84e-07	3.31e-05	5.91679	CB_v_CN
ENST00000592773	1.84061	3.46859	9.02398	1.12e-06	3.56e-05	5.91366	CB_v_CN
ENST00000320238	3.52679	1.60347	9.04257	1.1e-06	3.51e-05	5.91312	CB_v_CN
ENST00000495096	2.91058	1.82458	8.96984	1.19e-06	3.73e-05	5.91189	CB_v_CN
ENST00000488038	-1.77285	4.35681	-9.06654	1.07e-06	3.45e-05	5.91122	CB_v_CN
ENST00000393447	3.18368	3.28094	8.94975	1.22e-06	3.77e-05	5.89994	CB_v_CN
ENST00000414097	-2.10374	5.5599	-9.16318	9.53e-07	3.24e-05	5.8976	CB_v_CN
ENST00000556885	-1.33796	4.65884	-9.10747	1.02e-06	3.36e-05	5.89659	CB_v_CN
ENST00000371950	-6.85429	2.08507	-9.55996	6.08e-07	2.37e-05	5.8961	CB_v_CN
ENST00000316355	2.05203	4.12862	9.07513	1.06e-06	3.42e-05	5.89175	CB_v_CN
ENST00000399357	3.62644	2.2343	8.9484	1.22e-06	3.77e-05	5.88653	CB_v_CN
ENST00000392351	3.04349	3.7661	9.02562	1.12e-06	3.55e-05	5.88547	CB_v_CN
ENST00000432566	2.91644	3.59703	9.00843	1.14e-06	3.6e-05	5.88444	CB_v_CN
ENST00000648379	2.92745	2.54834	8.93484	1.24e-06	3.82e-05	5.88421	CB_v_CN
ENST00000265663	-1.70665	6.25573	-9.17458	9.41e-07	3.22e-05	5.88221	CB_v_CN
ENST00000371475	-1.70665	6.25573	-9.17458	9.41e-07	3.22e-05	5.88221	CB_v_CN
ENST00000294383	1.35925	4.9279	9.13579	9.84e-07	3.31e-05	5.88059	CB_v_CN
ENST00000337539	-6.54786	1.03678	-9.92524	4.07e-07	1.79e-05	5.87485	CB_v_CN
ENST00000460144	-2.53406	4.39904	-8.96794	1.2e-06	3.73e-05	5.8718	CB_v_CN
ENST00000393658	1.35565	8.10716	9.31769	7.99e-07	2.89e-05	5.87098	CB_v_CN
ENST00000223145	1.67942	4.8901	9.10665	1.02e-06	3.36e-05	5.86415	CB_v_CN
ENST00000311601	1.87309	2.84836	8.9334	1.25e-06	3.82e-05	5.85483	CB_v_CN
ENST00000327835	1.71866	5.10266	9.13142	9.89e-07	3.31e-05	5.8544	CB_v_CN
ENST00000377067	-3.49708	3.08499	-8.90783	1.28e-06	3.89e-05	5.854	CB_v_CN
ENST00000361227	-1.42053	14.62	-9.60313	5.8e-07	2.3e-05	5.85363	CB_v_CN
ENST00000357545	-2.09609	4.3702	-9.03183	1.11e-06	3.54e-05	5.85184	CB_v_CN
ENST00000557769	1.45515	5.33778	9.1732	9.42e-07	3.22e-05	5.84548	CB_v_CN
ENST00000379044	-5.48991	2.69089	-9.6951	5.24e-07	2.14e-05	5.83894	CB_v_CN
ENST00000216297	1.13188	5.71774	9.15124	9.67e-07	3.27e-05	5.83316	CB_v_CN
ENST00000054666	-1.28554	5.71693	-9.13696	9.83e-07	3.31e-05	5.83237	CB_v_CN
ENST00000360304	-2.48859	3.04753	-8.8879	1.31e-06	3.95e-05	5.83095	CB_v_CN
ENST00000297375	5.98432	1.69305	9.13155	9.89e-07	3.31e-05	5.83083	CB_v_CN
ENST00000342480	1.0702	6.43339	9.18232	9.33e-07	3.2e-05	5.82686	CB_v_CN
ENST00000380733	1.18154	5.15118	9.12322	9.98e-07	3.33e-05	5.8268	CB_v_CN
ENST00000544078	-1.76332	4.66291	-9.03666	1.1e-06	3.53e-05	5.82568	CB_v_CN
ENST00000587853	2.91941	2.25024	8.89657	1.3e-06	3.92e-05	5.82382	CB_v_CN
ENST00000261833	-2.33559	4.11852	-8.95453	1.21e-06	3.77e-05	5.8238	CB_v_CN
ENST00000392521	-2.33559	4.11852	-8.95453	1.21e-06	3.77e-05	5.8238	CB_v_CN
ENST00000290974	1.62501	4.87639	9.07611	1.05e-06	3.42e-05	5.81898	CB_v_CN
ENST00000286657	-5.66529	1.82459	-10.2072	3.01e-07	1.47e-05	5.81783	CB_v_CN
ENST00000303004	-2.0219	4.72271	-9.01304	1.13e-06	3.59e-05	5.80876	CB_v_CN
ENST00000451743	2.20934	3.52667	8.92874	1.25e-06	3.83e-05	5.80777	CB_v_CN
ENST00000379980	-1.35142	4.37864	-8.99048	1.16e-06	3.66e-05	5.8074	CB_v_CN
ENST00000562197	-4.76739	2.14604	-9.33665	7.82e-07	2.85e-05	5.79938	CB_v_CN
ENST00000342752	-5.68116	5.12635	-8.87809	1.33e-06	3.97e-05	5.79649	CB_v_CN
ENST00000652533	-1.7481	8.22067	-9.25757	8.56e-07	3.02e-05	5.79544	CB_v_CN
ENST00000612423	-2.30587	9.34242	-9.3083	8.07e-07	2.89e-05	5.78629	CB_v_CN
ENST00000375078	-2.3161	9.18419	-9.26701	8.46e-07	2.99e-05	5.78479	CB_v_CN
ENST00000649273	-3.63725	1.40197	-8.86993	1.34e-06	3.99e-05	5.78426	CB_v_CN
ENST00000373243	-1.7811	7.92091	-9.22863	8.84e-07	3.08e-05	5.77055	CB_v_CN
ENST00000354792	-2.26591	3.12801	-8.83912	1.39e-06	4.11e-05	5.75866	CB_v_CN
ENST00000264839	1.52843	5.06026	9.03918	1.1e-06	3.52e-05	5.75837	CB_v_CN
ENST00000622093	-4.06581	2.4391	-9.13222	9.88e-07	3.31e-05	5.75773	CB_v_CN
ENST00000371542	4.05054	1.97407	8.92124	1.26e-06	3.84e-05	5.75708	CB_v_CN
ENST00000555619	-1.58644	5.4923	-9.0609	1.07e-06	3.46e-05	5.75376	CB_v_CN
ENST00000273077	-1.56296	5.35224	-9.00373	1.15e-06	3.62e-05	5.75093	CB_v_CN
ENST00000344041	-1.34494	5.99082	-9.0682	1.06e-06	3.45e-05	5.74551	CB_v_CN
ENST00000624667	1.71842	3.4939	8.89426	1.3e-06	3.93e-05	5.74352	CB_v_CN
ENST00000340694	-1.90424	4.15993	-8.92884	1.25e-06	3.83e-05	5.74217	CB_v_CN
ENST00000621218	-2.3073	9.33632	-9.27046	8.43e-07	2.99e-05	5.74083	CB_v_CN
ENST00000366607	-1.04819	8.59139	-9.23434	8.79e-07	3.07e-05	5.73791	CB_v_CN
ENST00000311445	-1.64287	7.24844	-9.15045	9.67e-07	3.27e-05	5.73284	CB_v_CN
ENST00000447540	1.45039	4.0789	8.94032	1.24e-06	3.8e-05	5.73272	CB_v_CN
ENST00000218652	-1.35332	4.84198	-8.9472	1.23e-06	3.78e-05	5.72775	CB_v_CN
ENST00000398904	-2.03573	3.79334	-8.86547	1.35e-06	4e-05	5.71892	CB_v_CN
ENST00000610595	-5.55934	1.41115	-9.00128	1.15e-06	3.62e-05	5.71767	CB_v_CN
ENST00000305798	1.82726	6.84543	9.11379	1.01e-06	3.35e-05	5.71704	CB_v_CN
ENST00000359337	2.38887	3.60907	8.87955	1.33e-06	3.97e-05	5.71391	CB_v_CN
ENST00000449103	2.38887	3.60907	8.87955	1.33e-06	3.97e-05	5.71391	CB_v_CN
ENST00000278379	-3.24316	9.70686	-9.24577	8.67e-07	3.05e-05	5.71206	CB_v_CN
ENST00000504154	-4.12611	2.46449	-9.08188	1.05e-06	3.42e-05	5.71073	CB_v_CN
ENST00000262406	-5.13678	1.13022	-9.03002	1.11e-06	3.54e-05	5.70659	CB_v_CN
ENST00000225525	-1.77206	4.496	-8.91454	1.27e-06	3.87e-05	5.70228	CB_v_CN
ENST00000435564	3.71686	2.58073	8.92399	1.26e-06	3.84e-05	5.69966	CB_v_CN
ENST00000374430	-2.54517	4.27926	-8.85969	1.36e-06	4.02e-05	5.69926	CB_v_CN
ENST00000383657	-1.47173	6.52355	-9.10913	1.01e-06	3.36e-05	5.69728	CB_v_CN
ENST00000579408	1.40334	8.36992	9.20483	9.09e-07	3.14e-05	5.6967	CB_v_CN
ENST00000414264	6.17951	0.86891	9.57723	5.97e-07	2.34e-05	5.69533	CB_v_CN
ENST00000407585	2.59072	3.19245	8.7822	1.49e-06	4.35e-05	5.69461	CB_v_CN
ENST00000263431	-1.34332	7.01753	-9.10515	1.02e-06	3.36e-05	5.68936	CB_v_CN
ENST00000256722	-3.0079	2.8354	-8.76336	1.52e-06	4.43e-05	5.68432	CB_v_CN
ENST00000405218	3.03991	1.13055	8.86571	1.35e-06	4e-05	5.67925	CB_v_CN
ENST00000484937	2.63817	2.57652	8.78307	1.49e-06	4.35e-05	5.67896	CB_v_CN
ENST00000248706	2.65254	3.81626	8.77126	1.51e-06	4.39e-05	5.66883	CB_v_CN
ENST00000326441	-1.30501	7.01779	-9.07786	1.05e-06	3.42e-05	5.65365	CB_v_CN
ENST00000233143	-2.0086	9.14523	-9.1678	9.48e-07	3.23e-05	5.64701	CB_v_CN
ENST00000484722	4.5366	1.4756	9.04403	1.09e-06	3.51e-05	5.64538	CB_v_CN
ENST00000261183	-1.25401	4.84484	-8.94203	1.23e-06	3.79e-05	5.64362	CB_v_CN
ENST00000321867	-1.32886	6.36436	-9.03601	1.1e-06	3.53e-05	5.64214	CB_v_CN
ENST00000356527	1.08474	5.81509	8.98444	1.17e-06	3.68e-05	5.64121	CB_v_CN
ENST00000538260	2.02755	3.19924	8.78334	1.49e-06	4.35e-05	5.63792	CB_v_CN
ENST00000296550	-1.2704	5.48933	-8.95258	1.22e-06	3.77e-05	5.63118	CB_v_CN
ENST00000327892	1.64995	6.32982	9.01046	1.14e-06	3.6e-05	5.63023	CB_v_CN
ENST00000394613	-1.92682	4.88991	-8.87158	1.34e-06	3.99e-05	5.62385	CB_v_CN
ENST00000359227	1.40407	7.30668	9.08702	1.04e-06	3.41e-05	5.62039	CB_v_CN
ENST00000335670	2.08722	5.47993	8.96458	1.2e-06	3.74e-05	5.61839	CB_v_CN
ENST00000360416	-1.35142	4.35797	-8.83213	1.4e-06	4.13e-05	5.6152	CB_v_CN
ENST00000298351	1.2292	4.49443	8.88057	1.33e-06	3.97e-05	5.61241	CB_v_CN
ENST00000291478	-2.19745	3.67536	-8.71097	1.62e-06	4.67e-05	5.61219	CB_v_CN
ENST00000200557	2.65428	5.13489	8.85507	1.37e-06	4.04e-05	5.60862	CB_v_CN
ENST00000522317	5.20983	2.767	8.82206	1.42e-06	4.18e-05	5.60591	CB_v_CN
ENST00000259371	1.14662	4.53408	8.92401	1.26e-06	3.84e-05	5.59987	CB_v_CN
ENST00000373782	1.14662	4.53408	8.92401	1.26e-06	3.84e-05	5.59987	CB_v_CN
ENST00000434267	1.23634	6.27375	8.97372	1.19e-06	3.72e-05	5.59824	CB_v_CN
ENST00000218200	1.35467	4.93311	8.87691	1.33e-06	3.97e-05	5.59733	CB_v_CN
ENST00000427067	-2.20181	6.35382	-8.96709	1.2e-06	3.73e-05	5.59433	CB_v_CN
ENST00000255380	-4.45258	3.60153	-8.86139	1.36e-06	4.02e-05	5.59393	CB_v_CN
ENST00000426154	0.988548	7.33079	9.0551	1.08e-06	3.48e-05	5.59191	CB_v_CN
ENST00000393892	-2.02511	5.74306	-8.92752	1.25e-06	3.84e-05	5.58904	CB_v_CN
ENST00000315554	2.06606	5.52312	8.88766	1.31e-06	3.95e-05	5.58858	CB_v_CN
ENST00000230431	-1.70431	4.82316	-8.85424	1.37e-06	4.04e-05	5.58761	CB_v_CN
ENST00000327305	-5.13605	3.96919	-8.69918	1.64e-06	4.71e-05	5.56956	CB_v_CN
ENST00000299314	-1.42772	5.52122	-8.90288	1.29e-06	3.9e-05	5.56582	CB_v_CN
ENST00000265071	-5.41925	2.42268	-8.95363	1.22e-06	3.77e-05	5.56362	CB_v_CN
ENST00000282096	2.11847	2.22476	8.65912	1.73e-06	4.87e-05	5.55862	CB_v_CN
ENST00000557342	-1.1595	7.45548	-9.02347	1.12e-06	3.56e-05	5.55827	CB_v_CN
ENST00000623646	-4.25627	4.13691	-8.66034	1.72e-06	4.86e-05	5.55125	CB_v_CN
ENST00000397311	1.98809	2.72245	8.66265	1.72e-06	4.86e-05	5.5505	CB_v_CN
ENST00000380903	1.90435	3.39146	8.69891	1.64e-06	4.71e-05	5.5498	CB_v_CN
ENST00000361897	2.00421	4.2185	8.71093	1.62e-06	4.67e-05	5.54742	CB_v_CN
ENST00000338784	-2.40652	4.05789	-8.73111	1.58e-06	4.57e-05	5.54535	CB_v_CN
ENST00000267853	4.77574	1.94488	8.77397	1.5e-06	4.38e-05	5.53378	CB_v_CN
ENST00000225171	1.20901	6.11092	8.95051	1.22e-06	3.77e-05	5.53075	CB_v_CN
ENST00000444294	3.87191	1.61903	8.7398	1.57e-06	4.53e-05	5.52555	CB_v_CN
ENST00000560540	4.35343	2.18228	8.66477	1.71e-06	4.86e-05	5.52534	CB_v_CN
ENST00000001146	4.02019	3.60409	8.64385	1.76e-06	4.93e-05	5.52431	CB_v_CN
ENST00000651059	1.43017	4.37526	8.77136	1.51e-06	4.39e-05	5.52406	CB_v_CN
ENST00000537112	4.14915	2.09825	8.68802	1.67e-06	4.76e-05	5.52343	CB_v_CN
ENST00000248089	-1.10232	6.60001	-8.94874	1.22e-06	3.77e-05	5.5215	CB_v_CN
ENST00000262545	-1.88801	4.91103	-8.79814	1.46e-06	4.29e-05	5.52024	CB_v_CN
ENST00000468717	-2.18415	2.70474	-8.70289	1.64e-06	4.7e-05	5.51857	CB_v_CN
ENST00000536387	-3.11246	2.7669	-8.62884	1.79e-06	4.99e-05	5.51663	CB_v_CN
ENST00000264449	-1.45419	5.83291	-8.88256	1.32e-06	3.97e-05	5.51155	CB_v_CN
ENST00000649994	-3.98624	4.04381	-8.61316	1.82e-06	5.07e-05	5.51092	CB_v_CN
ENST00000615536	-1.93801	4.51582	-8.74818	1.55e-06	4.5e-05	5.50842	CB_v_CN
ENST00000317151	-1.68679	3.85736	-8.74334	1.56e-06	4.52e-05	5.50458	CB_v_CN
ENST00000394945	1.40379	7.71152	9.01315	1.13e-06	3.59e-05	5.50292	CB_v_CN
ENST00000526355	-1.74437	6.3	-8.90695	1.28e-06	3.89e-05	5.49949	CB_v_CN
ENST00000325327	1.57879	3.86228	8.70826	1.63e-06	4.68e-05	5.49592	CB_v_CN
ENST00000341423	1.67864	3.06924	8.64986	1.74e-06	4.9e-05	5.49353	CB_v_CN
ENST00000305454	-2.39025	4.66182	-8.66925	1.7e-06	4.84e-05	5.48106	CB_v_CN
ENST00000520911	-1.49394	5.6311	-8.84396	1.38e-06	4.09e-05	5.47948	CB_v_CN
ENST00000397821	-2.34515	3.27431	-8.58961	1.88e-06	5.19e-05	5.47623	CB_v_CN
ENST00000354911	1.79648	6.10018	8.86651	1.35e-06	4e-05	5.46855	CB_v_CN
ENST00000252999	2.72728	3.01094	8.57539	1.91e-06	5.24e-05	5.45119	CB_v_CN
ENST00000600213	-1.60091	8.75138	-9.01802	1.13e-06	3.58e-05	5.44866	CB_v_CN
ENST00000400915	2.14162	3.08878	8.56245	1.94e-06	5.29e-05	5.44491	CB_v_CN
ENST00000253024	1.12198	6.65011	8.90033	1.29e-06	3.91e-05	5.44417	CB_v_CN
ENST00000615259	-5.45463	2.28908	-8.92163	1.26e-06	3.84e-05	5.44132	CB_v_CN
ENST00000495021	2.08697	3.07363	8.63921	1.77e-06	4.94e-05	5.42608	CB_v_CN
ENST00000361669	-1.9403	6.26652	-8.83407	1.4e-06	4.13e-05	5.41982	CB_v_CN
ENST00000515780	-2.96638	2.48275	-8.6682	1.71e-06	4.85e-05	5.41878	CB_v_CN
ENST00000300061	6.60149	-0.521207	10.3317	2.64e-07	1.33e-05	5.41714	CB_v_CN
ENST00000382518	-2.9315	3.56507	-8.56101	1.94e-06	5.29e-05	5.41254	CB_v_CN
ENST00000622621	2.63588	3.28203	8.56634	1.93e-06	5.28e-05	5.40839	CB_v_CN
ENST00000484558	-1.05026	8.37668	-8.95433	1.22e-06	3.77e-05	5.40703	CB_v_CN
ENST00000309863	-1.75303	4.61105	-8.6699	1.7e-06	4.84e-05	5.40553	CB_v_CN
ENST00000369209	-1.42096	5.64425	-8.7544	1.54e-06	4.47e-05	5.40415	CB_v_CN
ENST00000441454	-6.53768	3.8045	-8.53479	2e-06	5.42e-05	5.4019	CB_v_CN
ENST00000302541	2.47364	4.22158	8.58635	1.88e-06	5.2e-05	5.39997	CB_v_CN
ENST00000309755	1.65112	3.31003	8.61035	1.83e-06	5.08e-05	5.39862	CB_v_CN
ENST00000370986	-1.59786	4.51627	-8.67884	1.68e-06	4.8e-05	5.39475	CB_v_CN
ENST00000242152	-6.33905	4.42756	-8.51182	2.06e-06	5.53e-05	5.39002	CB_v_CN
ENST00000369071	2.61724	1.61096	8.5091	2.07e-06	5.53e-05	5.38804	CB_v_CN
ENST00000652232	2.97472	2.68467	8.55764	1.95e-06	5.31e-05	5.38598	CB_v_CN
ENST00000297875	-4.74565	1.23491	-8.95829	1.21e-06	3.77e-05	5.38461	CB_v_CN
ENST00000257527	2.85303	2.0466	8.55152	1.96e-06	5.33e-05	5.38363	CB_v_CN
ENST00000492807	2.55785	3.21184	8.53905	1.99e-06	5.4e-05	5.38304	CB_v_CN
ENST00000458447	-2.26597	3.31165	-8.53979	1.99e-06	5.4e-05	5.38272	CB_v_CN
ENST00000439356	1.23634	6.26631	8.79572	1.47e-06	4.3e-05	5.37806	CB_v_CN
ENST00000534079	-1.96953	4.16626	-8.56606	1.93e-06	5.28e-05	5.36987	CB_v_CN
ENST00000634431	1.41748	4.92301	8.65616	1.73e-06	4.88e-05	5.36748	CB_v_CN
ENST00000220849	1.01448	7.48512	8.89618	1.3e-06	3.92e-05	5.36582	CB_v_CN
ENST00000566986	3.15454	2.84768	8.4868	2.13e-06	5.66e-05	5.35998	CB_v_CN
ENST00000305921	2.4568	1.96778	8.48179	2.14e-06	5.68e-05	5.35541	CB_v_CN
ENST00000253332	1.37324	4.3781	8.65098	1.74e-06	4.9e-05	5.35328	CB_v_CN
ENST00000262631	1.35567	8.07547	8.89261	1.31e-06	3.93e-05	5.35168	CB_v_CN
ENST00000649279	1.69126	3.94183	8.57375	1.91e-06	5.24e-05	5.3334	CB_v_CN
ENST00000456331	-2.02826	4.01902	-8.57313	1.91e-06	5.24e-05	5.32961	CB_v_CN
ENST00000574946	1.96177	2.75458	8.49336	2.11e-06	5.62e-05	5.32958	CB_v_CN
ENST00000333896	-2.73934	3.89505	-8.53541	2e-06	5.42e-05	5.32465	CB_v_CN
ENST00000388942	4.53579	3.05409	8.45261	2.22e-06	5.83e-05	5.31974	CB_v_CN
ENST00000334389	-3.61361	3.03852	-8.44756	2.23e-06	5.85e-05	5.3139	CB_v_CN
ENST00000316124	3.46862	1.25713	8.52856	2.02e-06	5.45e-05	5.30615	CB_v_CN
ENST00000407004	1.31079	4.11794	8.58721	1.88e-06	5.2e-05	5.29828	CB_v_CN
ENST00000517462	1.38833	5.35375	8.6583	1.73e-06	4.87e-05	5.29783	CB_v_CN
ENST00000565493	-0.881097	9.27951	-8.91137	1.28e-06	3.88e-05	5.29588	CB_v_CN
ENST00000335585	-3.2791	4.52728	-8.50517	2.08e-06	5.55e-05	5.29289	CB_v_CN
ENST00000219207	-2.26302	6.14275	-8.70955	1.62e-06	4.67e-05	5.29105	CB_v_CN
ENST00000474034	3.74137	1.43276	8.48625	2.13e-06	5.66e-05	5.29048	CB_v_CN
ENST00000219789	1.06363	7.18116	8.80063	1.46e-06	4.28e-05	5.28751	CB_v_CN
ENST00000623527	-4.19232	1.0402	-8.91567	1.27e-06	3.87e-05	5.2853	CB_v_CN
ENST00000403888	-4.2784	4.04552	-8.44683	2.23e-06	5.85e-05	5.28513	CB_v_CN
ENST00000642439	-3.20968	4.00227	-8.44509	2.24e-06	5.86e-05	5.28426	CB_v_CN
ENST00000420781	1.43953	3.97559	8.57469	1.91e-06	5.24e-05	5.28075	CB_v_CN
ENST00000446176	1.43953	3.97559	8.57469	1.91e-06	5.24e-05	5.28075	CB_v_CN
ENST00000371741	-2.31643	5.26597	-8.59516	1.86e-06	5.17e-05	5.27725	CB_v_CN
ENST00000234313	-2.67252	1.81185	-8.435	2.26e-06	5.92e-05	5.26791	CB_v_CN
ENST00000378026	1.54324	4.67423	8.56439	1.93e-06	5.28e-05	5.26704	CB_v_CN
ENST00000392588	-1.51237	5.90108	-8.66237	1.72e-06	4.86e-05	5.25852	CB_v_CN
ENST00000436990	-2.41236	3.84982	-8.53156	2.01e-06	5.43e-05	5.25756	CB_v_CN
ENST00000310961	-5.27761	2.31461	-8.98086	1.18e-06	3.69e-05	5.25153	CB_v_CN
ENST00000274867	-2.10569	3.88187	-8.49185	2.11e-06	5.63e-05	5.25038	CB_v_CN
ENST00000655112	-2.60636	3.18015	-8.3976	2.37e-06	6.14e-05	5.24655	CB_v_CN
ENST00000397764	-1.03395	5.42597	-8.66194	1.72e-06	4.86e-05	5.24444	CB_v_CN
ENST00000395080	-1.88997	5.59349	-8.63927	1.77e-06	4.94e-05	5.24375	CB_v_CN
ENST00000488117	3.39151	2.78429	8.38918	2.4e-06	6.2e-05	5.2424	CB_v_CN
ENST00000375341	-2.10177	4.81574	-8.55286	1.96e-06	5.33e-05	5.23983	CB_v_CN
ENST00000242059	1.00342	7.39367	8.77525	1.5e-06	4.38e-05	5.23978	CB_v_CN
ENST00000376573	-1.89671	3.99297	-8.4792	2.15e-06	5.69e-05	5.23164	CB_v_CN
ENST00000307731	-1.63891	4.37625	-8.51773	2.05e-06	5.5e-05	5.21103	CB_v_CN
ENST00000267205	2.64136	2.85174	8.36071	2.48e-06	6.32e-05	5.21087	CB_v_CN
ENST00000379979	1.79686	4.24293	8.51031	2.07e-06	5.53e-05	5.2097	CB_v_CN
ENST00000374391	3.51274	2.03559	8.35881	2.49e-06	6.32e-05	5.20863	CB_v_CN
ENST00000392825	2.10559	2.45674	8.37479	2.44e-06	6.26e-05	5.20701	CB_v_CN
ENST00000482325	-1.67633	4.60603	-8.50876	2.07e-06	5.53e-05	5.20614	CB_v_CN
ENST00000541036	1.81495	5.49625	8.64214	1.76e-06	4.93e-05	5.19677	CB_v_CN
ENST00000311268	1.67995	6.14373	8.63107	1.78e-06	4.98e-05	5.19215	CB_v_CN
ENST00000525618	2.47544	3.10569	8.34814	2.52e-06	6.37e-05	5.18842	CB_v_CN
ENST00000392194	-2.05731	7.5238	-8.70486	1.63e-06	4.69e-05	5.18739	CB_v_CN
ENST00000249014	-2.03799	4.81956	-8.51835	2.05e-06	5.5e-05	5.18678	CB_v_CN
ENST00000369694	1.98454	6.48827	8.65328	1.74e-06	4.89e-05	5.18567	CB_v_CN
ENST00000303553	-1.3556	4.48231	-8.50894	2.07e-06	5.53e-05	5.18439	CB_v_CN
ENST00000343307	-2.93902	3.15221	-8.35771	2.49e-06	6.32e-05	5.18044	CB_v_CN
ENST00000216264	1.95479	5.99248	8.61842	1.81e-06	5.04e-05	5.17697	CB_v_CN
ENST00000292538	1.88458	3.3445	8.40551	2.35e-06	6.09e-05	5.17611	CB_v_CN
ENST00000392177	-2.77342	3.99724	-8.38742	2.4e-06	6.2e-05	5.17387	CB_v_CN
ENST00000269243	-1.20154	4.28218	-8.47167	2.17e-06	5.72e-05	5.17242	CB_v_CN
ENST00000559447	3.40242	1.94935	8.37846	2.43e-06	6.24e-05	5.16418	CB_v_CN
ENST00000616793	2.04748	3.44627	8.38545	2.41e-06	6.2e-05	5.1634	CB_v_CN
ENST00000409578	1.62985	4.30902	8.46994	2.17e-06	5.73e-05	5.16108	CB_v_CN
ENST00000397621	-2.06253	8.94835	-8.78492	1.48e-06	4.35e-05	5.158	CB_v_CN
ENST00000380738	1.16588	5.16083	8.58258	1.89e-06	5.21e-05	5.15668	CB_v_CN
ENST00000295057	-3.85173	3.43797	-8.31526	2.62e-06	6.55e-05	5.15623	CB_v_CN
ENST00000503008	-2.27014	3.34807	-8.32823	2.58e-06	6.49e-05	5.15487	CB_v_CN
ENST00000217381	-1.81556	6.50305	-8.63428	1.78e-06	4.96e-05	5.15449	CB_v_CN
ENST00000418337	-2.58246	3.96959	-8.41435	2.32e-06	6.04e-05	5.15059	CB_v_CN
ENST00000379484	1.44629	4.27178	8.46826	2.17e-06	5.73e-05	5.15042	CB_v_CN
ENST00000473414	1.24522	4.304	8.47415	2.16e-06	5.72e-05	5.14968	CB_v_CN
ENST00000620044	-1.40259	5.04498	-8.53312	2.01e-06	5.43e-05	5.13895	CB_v_CN
ENST00000587099	-2.1194	3.57785	-8.35113	2.51e-06	6.36e-05	5.13508	CB_v_CN
ENST00000415924	2.8334	2.16738	8.29555	2.69e-06	6.66e-05	5.12346	CB_v_CN
ENST00000452055	-2.10325	3.61131	-8.32111	2.61e-06	6.52e-05	5.12104	CB_v_CN
ENST00000374431	-2.49075	4.42865	-8.4172	2.31e-06	6.03e-05	5.10632	CB_v_CN
ENST00000397137	-1.45748	5.72096	-8.55411	1.96e-06	5.32e-05	5.1036	CB_v_CN
ENST00000263354	1.08875	7.91984	8.68572	1.67e-06	4.77e-05	5.10013	CB_v_CN
ENST00000330188	-1.8208	6.61495	-8.58427	1.89e-06	5.2e-05	5.09767	CB_v_CN
ENST00000371335	-1.44474	6.37885	-8.58911	1.88e-06	5.19e-05	5.0963	CB_v_CN
ENST00000496558	-1.52235	5.4512	-8.47314	2.16e-06	5.72e-05	5.09308	CB_v_CN
ENST00000400081	-5.73155	4.89576	-8.26098	2.81e-06	6.84e-05	5.09061	CB_v_CN
ENST00000537663	3.09869	2.60289	8.26049	2.81e-06	6.84e-05	5.08991	CB_v_CN
ENST00000414000	-6.33327	2.52976	-8.41905	2.31e-06	6.02e-05	5.08765	CB_v_CN
ENST00000446231	1.4867	5.16328	8.51835	2.05e-06	5.5e-05	5.08736	CB_v_CN
ENST00000357461	2.52795	4.02069	8.35822	2.49e-06	6.32e-05	5.08063	CB_v_CN
ENST00000296591	-1.84114	6.67008	-8.58477	1.89e-06	5.2e-05	5.07702	CB_v_CN
ENST00000322329	-1.84233	4.20422	-8.3624	2.48e-06	6.32e-05	5.076	CB_v_CN
ENST00000377104	1.225	5.95825	8.5574	1.95e-06	5.31e-05	5.07266	CB_v_CN
ENST00000349496	1.68567	6.67097	8.59145	1.87e-06	5.19e-05	5.06664	CB_v_CN
ENST00000340700	3.13321	1.98801	8.36153	2.48e-06	6.32e-05	5.06056	CB_v_CN
ENST00000412584	5.41504	3.61209	8.23702	2.89e-06	6.99e-05	5.05902	CB_v_CN
ENST00000221891	-1.68875	8.25958	-8.66444	1.71e-06	4.86e-05	5.05824	CB_v_CN
ENST00000382554	2.95511	2.88958	8.26298	2.8e-06	6.84e-05	5.05677	CB_v_CN
ENST00000388837	3.70669	0.733863	8.51631	2.05e-06	5.5e-05	5.05555	CB_v_CN
ENST00000345519	-2.08429	4.67137	-8.40506	2.35e-06	6.09e-05	5.04821	CB_v_CN
ENST00000627246	-3.94408	0.507493	-8.52131	2.04e-06	5.49e-05	5.04424	CB_v_CN
ENST00000539517	1.96582	3.11418	8.26208	2.8e-06	6.84e-05	5.04389	CB_v_CN
ENST00000342314	3.42435	3.01245	8.24672	2.86e-06	6.94e-05	5.0379	CB_v_CN
ENST00000611543	-6.41841	0.996804	-8.87987	1.33e-06	3.97e-05	5.03145	CB_v_CN
ENST00000591890	1.21913	5.17835	8.47277	2.16e-06	5.72e-05	5.03113	CB_v_CN
ENST00000376757	2.41383	2.37645	8.21102	2.99e-06	7.16e-05	5.02923	CB_v_CN
ENST00000356433	-1.69175	3.4981	-8.27835	2.75e-06	6.78e-05	5.0201	CB_v_CN
ENST00000359653	1.52743	3.59319	8.29927	2.68e-06	6.65e-05	5.01278	CB_v_CN
ENST00000322241	-2.13586	2.84389	-8.20929	2.99e-06	7.16e-05	5.01194	CB_v_CN
ENST00000613764	2.40862	2.38117	8.23236	2.91e-06	7e-05	5.00587	CB_v_CN
ENST00000545913	-2.21024	4.16594	-8.29974	2.68e-06	6.65e-05	5.00332	CB_v_CN
ENST00000297283	2.95014	3.00092	8.23736	2.89e-06	6.99e-05	5.00116	CB_v_CN
ENST00000405266	3.1469	3.0679	8.20911	3e-06	7.16e-05	4.99984	CB_v_CN
ENST00000358025	3.65384	1.13491	8.36895	2.46e-06	6.29e-05	4.98616	CB_v_CN
ENST00000503404	-2.19583	5.0993	-8.38659	2.4e-06	6.2e-05	4.98328	CB_v_CN
ENST00000393815	-1.58303	6.04185	-8.4496	2.22e-06	5.84e-05	4.98211	CB_v_CN
ENST00000528667	-1.50226	4.13588	-8.32445	2.59e-06	6.51e-05	4.98033	CB_v_CN
ENST00000513185	2.97766	3.96822	8.24279	2.87e-06	6.96e-05	4.97955	CB_v_CN
ENST00000293894	-1.80639	5.55027	-8.41636	2.32e-06	6.03e-05	4.95288	CB_v_CN
ENST00000216267	1.63575	2.69354	8.19344	3.05e-06	7.26e-05	4.95206	CB_v_CN
ENST00000404034	1.63575	2.69354	8.19344	3.05e-06	7.26e-05	4.95206	CB_v_CN
ENST00000589288	1.19259	5.11561	8.41318	2.33e-06	6.05e-05	4.94858	CB_v_CN
ENST00000650108	1.75581	4.26566	8.29844	2.68e-06	6.65e-05	4.94626	CB_v_CN
ENST00000418261	-6.15993	-1.42588	-9.63657	5.59e-07	2.23e-05	4.94605	CB_v_CN
ENST00000304402	1.95466	3.57858	8.16675	3.16e-06	7.45e-05	4.93067	CB_v_CN
ENST00000542802	1.53327	3.53054	8.23456	2.9e-06	6.99e-05	4.92932	CB_v_CN
ENST00000611266	-1.20737	4.88963	-8.37777	2.43e-06	6.24e-05	4.929	CB_v_CN
ENST00000374761	-2.13803	4.80281	-8.34964	2.52e-06	6.36e-05	4.92799	CB_v_CN
ENST00000398514	-2.06067	4.82771	-8.29714	2.68e-06	6.65e-05	4.92798	CB_v_CN
ENST00000596580	-2.43874	3.76843	-8.15613	3.2e-06	7.5e-05	4.9254	CB_v_CN
ENST00000418596	0.954597	5.69763	8.40994	2.34e-06	6.07e-05	4.9251	CB_v_CN
ENST00000528282	-2.94432	2.73089	-8.1254	3.33e-06	7.69e-05	4.9248	CB_v_CN
ENST00000532741	2.42732	2.05375	8.1277	3.32e-06	7.69e-05	4.92439	CB_v_CN
ENST00000517305	-2.06071	5.45981	-8.35165	2.51e-06	6.36e-05	4.92344	CB_v_CN
ENST00000507359	-3.26595	3.32693	-8.12656	3.32e-06	7.69e-05	4.92222	CB_v_CN
ENST00000512467	-3.26595	3.32693	-8.12656	3.32e-06	7.69e-05	4.92222	CB_v_CN
ENST00000315870	2.79407	1.91807	8.12427	3.33e-06	7.69e-05	4.92206	CB_v_CN
ENST00000366888	-2.66953	2.90298	-8.1252	3.33e-06	7.69e-05	4.92108	CB_v_CN
ENST00000397479	3.73869	1.59452	8.32029	2.61e-06	6.52e-05	4.91381	CB_v_CN
ENST00000380099	-4.30625	1.54753	-8.19486	3.05e-06	7.26e-05	4.90809	CB_v_CN
ENST00000370028	2.81851	1.87091	8.1164	3.36e-06	7.74e-05	4.90787	CB_v_CN
ENST00000370976	-1.92555	5.19798	-8.32593	2.59e-06	6.51e-05	4.90375	CB_v_CN
ENST00000316715	-1.49992	6.81726	-8.45869	2.2e-06	5.79e-05	4.90152	CB_v_CN
ENST00000276520	-1.31885	4.92554	-8.30049	2.67e-06	6.65e-05	4.90005	CB_v_CN
ENST00000553142	1.27439	3.7899	8.26278	2.8e-06	6.84e-05	4.8967	CB_v_CN
ENST00000405858	1.51502	4.34728	8.27598	2.76e-06	6.78e-05	4.89408	CB_v_CN
ENST00000296575	-2.07894	3.76295	-8.16936	3.15e-06	7.44e-05	4.89207	CB_v_CN
ENST00000544682	3.15945	2.61566	8.09433	3.46e-06	7.84e-05	4.8873	CB_v_CN
ENST00000443739	1.6653	4.31669	8.25617	2.82e-06	6.87e-05	4.8872	CB_v_CN
ENST00000618019	-4.04271	1.75875	-8.38742	2.4e-06	6.2e-05	4.88197	CB_v_CN
ENST00000407025	-1.23077	6.8476	-8.45635	2.21e-06	5.81e-05	4.87995	CB_v_CN
ENST00000396168	-6.52289	2.96372	-8.27184	2.77e-06	6.8e-05	4.87379	CB_v_CN
ENST00000372797	-1.49479	5.82013	-8.38318	2.41e-06	6.21e-05	4.87205	CB_v_CN
ENST00000405240	-1.81554	5.86342	-8.36084	2.48e-06	6.32e-05	4.86723	CB_v_CN
ENST00000670466	4.46554	0.286979	8.64108	1.76e-06	4.94e-05	4.86408	CB_v_CN
ENST00000368811	-2.45911	5.17291	-8.32454	2.59e-06	6.51e-05	4.85892	CB_v_CN
ENST00000430431	6.75901	0.207355	9.40475	7.24e-07	2.7e-05	4.85766	CB_v_CN
ENST00000541354	-2.51032	3.18931	-8.11218	3.38e-06	7.76e-05	4.85733	CB_v_CN
ENST00000478244	2.19268	2.88668	8.08423	3.5e-06	7.91e-05	4.84953	CB_v_CN
ENST00000250896	1.8022	4.42236	8.27413	2.76e-06	6.79e-05	4.84872	CB_v_CN
ENST00000252338	1.77316	2.6466	8.10034	3.43e-06	7.82e-05	4.84713	CB_v_CN
ENST00000372792	-1.47095	5.78258	-8.36187	2.48e-06	6.32e-05	4.84651	CB_v_CN
ENST00000396037	1.89433	3.74053	8.13411	3.29e-06	7.64e-05	4.84578	CB_v_CN
ENST00000355994	-2.08997	9.71825	-8.57502	1.91e-06	5.24e-05	4.84535	CB_v_CN
ENST00000571650	1.41367	3.80323	8.17297	3.13e-06	7.41e-05	4.84509	CB_v_CN
ENST00000546307	2.89144	3.10698	8.07558	3.54e-06	7.98e-05	4.84275	CB_v_CN
ENST00000391865	-1.10271	7.40862	-8.44579	2.23e-06	5.86e-05	4.84112	CB_v_CN
ENST00000536609	-1.60457	3.86499	-8.14141	3.26e-06	7.6e-05	4.83975	CB_v_CN
ENST00000381356	-1.37401	4.75728	-8.26436	2.8e-06	6.84e-05	4.83871	CB_v_CN
ENST00000278520	1.51004	3.41527	8.12631	3.32e-06	7.69e-05	4.8356	CB_v_CN
ENST00000513238	-2.85663	3.45332	-8.05809	3.62e-06	8.11e-05	4.83514	CB_v_CN
ENST00000352527	-2.94262	2.89556	-8.05672	3.63e-06	8.12e-05	4.83227	CB_v_CN
ENST00000281243	-1.66541	7.46623	-8.44263	2.24e-06	5.87e-05	4.83159	CB_v_CN
ENST00000539041	1.66991	3.57955	8.13858	3.27e-06	7.62e-05	4.8311	CB_v_CN
ENST00000304338	-1.7536	5.05197	-8.26723	2.79e-06	6.84e-05	4.8297	CB_v_CN
ENST00000367660	-2.08325	4.34231	-8.13983	3.27e-06	7.61e-05	4.82956	CB_v_CN
ENST00000450629	-2.74901	1.88888	-8.10216	3.43e-06	7.81e-05	4.8295	CB_v_CN
ENST00000376285	1.19081	4.15128	8.21874	2.96e-06	7.1e-05	4.82587	CB_v_CN
ENST00000373913	-1.8903	4.01491	-8.15193	3.22e-06	7.52e-05	4.82208	CB_v_CN
ENST00000332981	-2.94321	2.51785	-8.0505	3.66e-06	8.16e-05	4.81887	CB_v_CN
ENST00000268835	1.01963	4.60905	8.26285	2.8e-06	6.84e-05	4.81832	CB_v_CN
ENST00000542061	1.35447	3.53052	8.15829	3.19e-06	7.49e-05	4.81807	CB_v_CN
ENST00000612661	1.21437	5.8223	8.34405	2.53e-06	6.39e-05	4.81682	CB_v_CN
ENST00000251645	6.46808	2.20406	8.40645	2.35e-06	6.09e-05	4.81297	CB_v_CN
ENST00000409346	1.597	4.29835	8.19686	3.04e-06	7.25e-05	4.81252	CB_v_CN
ENST00000517956	-2.78994	3.44333	-8.04302	3.69e-06	8.2e-05	4.81167	CB_v_CN
ENST00000254976	1.55174	11.3627	8.61822	1.81e-06	5.04e-05	4.81058	CB_v_CN
ENST00000345514	-6.46555	1.98106	-8.73106	1.58e-06	4.57e-05	4.81018	CB_v_CN
ENST00000357195	-6.46555	1.98106	-8.73106	1.58e-06	4.57e-05	4.81018	CB_v_CN
ENST00000433638	2.93366	3.02717	8.04163	3.7e-06	8.21e-05	4.80902	CB_v_CN
ENST00000337147	-2.7882	4.03031	-8.09868	3.44e-06	7.82e-05	4.80768	CB_v_CN
ENST00000437633	-1.64589	6.21744	-8.35367	2.5e-06	6.35e-05	4.80618	CB_v_CN
ENST00000330947	-2.93361	2.60586	-8.09713	3.45e-06	7.82e-05	4.80566	CB_v_CN
ENST00000449996	-5.03188	1.09776	-8.15931	3.19e-06	7.49e-05	4.79631	CB_v_CN
ENST00000608991	1.36175	5.29838	8.29123	2.7e-06	6.69e-05	4.79024	CB_v_CN
ENST00000566423	-1.85845	5.07885	-8.22416	2.94e-06	7.07e-05	4.78481	CB_v_CN
ENST00000343516	-1.15769	5.90849	-8.32002	2.61e-06	6.52e-05	4.78318	CB_v_CN
ENST00000457765	-3.32029	3.87541	-8.05961	3.62e-06	8.1e-05	4.78115	CB_v_CN
ENST00000283629	1.40856	4.92366	8.24311	2.87e-06	6.96e-05	4.77979	CB_v_CN
ENST00000304332	1.25128	5.95876	8.33047	2.58e-06	6.48e-05	4.77788	CB_v_CN
ENST00000572588	-4.12628	4.56855	-8.04743	3.67e-06	8.17e-05	4.77732	CB_v_CN
ENST00000635765	-1.37634	5.66755	-8.26193	2.8e-06	6.84e-05	4.77316	CB_v_CN
ENST00000233948	-5.9139	1.38125	-8.48208	2.14e-06	5.68e-05	4.77263	CB_v_CN
ENST00000479870	-1.37294	6.74245	-8.36381	2.47e-06	6.32e-05	4.77092	CB_v_CN
ENST00000274721	3.82536	0.0811044	8.29747	2.68e-06	6.65e-05	4.76975	CB_v_CN
ENST00000545715	4.72244	0.0750404	8.47039	2.17e-06	5.73e-05	4.76961	CB_v_CN
ENST00000223368	-0.896155	5.9574	-8.30528	2.66e-06	6.62e-05	4.76742	CB_v_CN
ENST00000308212	3.27602	1.94909	8.04823	3.67e-06	8.17e-05	4.76615	CB_v_CN
ENST00000515770	1.98112	2.71921	8.05029	3.66e-06	8.16e-05	4.76232	CB_v_CN
ENST00000392748	-2.97625	2.72456	-7.98804	3.96e-06	8.63e-05	4.75623	CB_v_CN
ENST00000372748	-2.14841	3.90124	-8.09399	3.46e-06	7.84e-05	4.75386	CB_v_CN
ENST00000373615	-5.2929	4.09895	-8.03943	3.71e-06	8.22e-05	4.75238	CB_v_CN
ENST00000373042	-1.22381	6.44673	-8.32007	2.61e-06	6.52e-05	4.75191	CB_v_CN
ENST00000278886	2.11038	2.55492	8.02349	3.78e-06	8.33e-05	4.7498	CB_v_CN
ENST00000324913	-1.44206	4.35228	-8.1502	3.22e-06	7.53e-05	4.74846	CB_v_CN
ENST00000311956	-1.2439	5.01289	-8.20624	3.01e-06	7.18e-05	4.74522	CB_v_CN
ENST00000218075	2.33547	2.75144	8.02922	3.76e-06	8.3e-05	4.7423	CB_v_CN
ENST00000609618	1.10541	4.39119	8.21143	2.99e-06	7.16e-05	4.74176	CB_v_CN
ENST00000361789	-1.43492	14.3812	-8.69254	1.66e-06	4.74e-05	4.73991	CB_v_CN
ENST00000265713	1.34062	3.80079	8.11576	3.37e-06	7.74e-05	4.73842	CB_v_CN
ENST00000406337	1.34062	3.80079	8.11576	3.37e-06	7.74e-05	4.73842	CB_v_CN
ENST00000439096	3.32046	2.13325	8.02884	3.76e-06	8.3e-05	4.73806	CB_v_CN
ENST00000305631	2.2023	2.03912	7.9988	3.91e-06	8.55e-05	4.73411	CB_v_CN
ENST00000395040	-3.43673	3.47897	-7.97023	4.05e-06	8.77e-05	4.73405	CB_v_CN
ENST00000462745	-6.75765	-0.501299	-9.26428	8.49e-07	3e-05	4.73177	CB_v_CN
ENST00000372407	-1.76375	3.54769	-8.01663	3.82e-06	8.39e-05	4.72742	CB_v_CN
ENST00000278174	-0.919074	6.11753	-8.27695	2.75e-06	6.78e-05	4.72594	CB_v_CN
ENST00000261491	-1.06488	5.32405	-8.28745	2.72e-06	6.72e-05	4.7249	CB_v_CN
ENST00000367080	-3.32415	2.87888	-7.96046	4.1e-06	8.86e-05	4.7216	CB_v_CN
ENST00000345122	1.55882	4.0941	8.12042	3.35e-06	7.71e-05	4.71812	CB_v_CN
ENST00000377595	-1.1947	4.62686	-8.1834	3.09e-06	7.33e-05	4.71778	CB_v_CN
ENST00000227214	-1.35322	7.86258	-8.38486	2.41e-06	6.2e-05	4.71499	CB_v_CN
ENST00000463592	-1.87118	4.68134	-8.0773	3.54e-06	7.97e-05	4.71304	CB_v_CN
ENST00000371268	3.52844	0.706701	8.10339	3.42e-06	7.81e-05	4.71099	CB_v_CN
ENST00000643579	1.52263	5.83082	8.26221	2.8e-06	6.84e-05	4.71062	CB_v_CN
ENST00000234875	0.969384	6.90662	8.34764	2.52e-06	6.37e-05	4.70925	CB_v_CN
ENST00000256460	-1.24656	5.71611	-8.23486	2.9e-06	6.99e-05	4.70814	CB_v_CN
ENST00000283228	2.69084	4.34314	8.10471	3.41e-06	7.8e-05	4.70698	CB_v_CN
ENST00000381342	1.25735	6.12218	8.27581	2.76e-06	6.78e-05	4.70402	CB_v_CN
ENST00000389722	1.10129	4.19486	8.16441	3.17e-06	7.45e-05	4.70282	CB_v_CN
ENST00000644917	1.10129	4.19486	8.16441	3.17e-06	7.45e-05	4.70282	CB_v_CN
ENST00000653635	-2.28721	2.37019	-7.94642	4.18e-06	8.94e-05	4.7025	CB_v_CN
ENST00000612619	-2.91692	1.50335	-7.94714	4.17e-06	8.94e-05	4.70217	CB_v_CN
ENST00000263925	-2.14731	4.33006	-8.05641	3.63e-06	8.12e-05	4.70186	CB_v_CN
ENST00000668474	2.94004	2.0079	7.97244	4.04e-06	8.76e-05	4.70045	CB_v_CN
ENST00000394524	3.21219	1.51329	8.11431	3.37e-06	7.74e-05	4.6984	CB_v_CN
ENST00000297785	1.42153	6.68184	8.33851	2.55e-06	6.42e-05	4.69685	CB_v_CN
ENST00000359142	-1.45005	7.37435	-8.34322	2.54e-06	6.39e-05	4.69664	CB_v_CN
ENST00000247655	-1.2173	5.61105	-8.23208	2.91e-06	7e-05	4.69407	CB_v_CN
ENST00000622501	-1.94188	5.61904	-8.22319	2.94e-06	7.07e-05	4.69229	CB_v_CN
ENST00000488336	-6.45387	3.37971	-8.12891	3.31e-06	7.69e-05	4.69197	CB_v_CN
ENST00000237654	1.25003	9.00906	8.42946	2.28e-06	5.95e-05	4.68961	CB_v_CN
ENST00000383202	1.31392	3.8577	8.09484	3.46e-06	7.84e-05	4.68748	CB_v_CN
ENST00000339746	3.76013	2.29133	7.98871	3.96e-06	8.63e-05	4.68425	CB_v_CN
ENST00000293328	1.02899	5.8857	8.26016	2.81e-06	6.84e-05	4.68336	CB_v_CN
ENST00000314100	-2.06685	3.08889	-7.95184	4.15e-06	8.9e-05	4.68262	CB_v_CN
ENST00000481247	-2.06685	3.08889	-7.95184	4.15e-06	8.9e-05	4.68262	CB_v_CN
ENST00000233615	-1.0328	5.85135	-8.23785	2.89e-06	6.99e-05	4.6789	CB_v_CN
ENST00000392676	1.9736	2.3846	7.94965	4.16e-06	8.92e-05	4.67787	CB_v_CN
ENST00000371953	1.45743	3.90659	8.08013	3.52e-06	7.94e-05	4.67218	CB_v_CN
ENST00000352832	3.92202	2.08996	7.96621	4.07e-06	8.81e-05	4.6713	CB_v_CN
ENST00000356713	-1.21093	5.27069	-8.18785	3.08e-06	7.31e-05	4.66775	CB_v_CN
ENST00000621645	1.4463	4.27604	8.124	3.33e-06	7.69e-05	4.66637	CB_v_CN
ENST00000335312	1.00547	6.93555	8.28547	2.72e-06	6.73e-05	4.66102	CB_v_CN
ENST00000008527	1.43116	4.31726	8.13682	3.28e-06	7.63e-05	4.6604	CB_v_CN
ENST00000222345	1.95991	3.58864	8.01745	3.81e-06	8.39e-05	4.65908	CB_v_CN
ENST00000308664	-1.71597	4.33438	-8.09868	3.44e-06	7.82e-05	4.65778	CB_v_CN
ENST00000467622	-1.45468	5.46003	-8.18336	3.09e-06	7.33e-05	4.65442	CB_v_CN
ENST00000377962	-3.96202	0.4351	-8.37019	2.45e-06	6.28e-05	4.65223	CB_v_CN
ENST00000448904	-3.96202	0.4351	-8.37019	2.45e-06	6.28e-05	4.65223	CB_v_CN
ENST00000399583	1.58424	3.37793	8.02911	3.76e-06	8.3e-05	4.65215	CB_v_CN
ENST00000310771	1.83201	1.97686	7.9183	4.33e-06	9.16e-05	4.64826	CB_v_CN
ENST00000413697	1.32069	4.16787	8.09279	3.47e-06	7.84e-05	4.64797	CB_v_CN
ENST00000173527	-2.17879	3.83016	-7.98077	4e-06	8.69e-05	4.64774	CB_v_CN
ENST00000542965	1.66251	3.97561	8.05988	3.61e-06	8.1e-05	4.64611	CB_v_CN
ENST00000430518	-2.2035	3.30166	-7.95196	4.15e-06	8.9e-05	4.64418	CB_v_CN
ENST00000373768	-0.846921	7.15503	-8.28364	2.73e-06	6.74e-05	4.64039	CB_v_CN
ENST00000284049	2.27229	3.23544	7.96023	4.1e-06	8.86e-05	4.63941	CB_v_CN
ENST00000539905	-7.30884	1.71668	-8.68482	1.67e-06	4.77e-05	4.63452	CB_v_CN
ENST00000485064	1.71648	2.17788	7.89895	4.44e-06	9.32e-05	4.6283	CB_v_CN
ENST00000373048	-2.87976	2.55308	-7.89901	4.44e-06	9.32e-05	4.62407	CB_v_CN
ENST00000368984	-1.67407	7.82797	-8.30802	2.65e-06	6.61e-05	4.62327	CB_v_CN
ENST00000258807	3.57081	1.40724	7.9288	4.27e-06	9.08e-05	4.61996	CB_v_CN
ENST00000423034	2.62456	4.79474	8.07449	3.55e-06	7.98e-05	4.61044	CB_v_CN
ENST00000319778	1.60503	3.93445	8.02847	3.76e-06	8.3e-05	4.60355	CB_v_CN
ENST00000654851	-2.38099	3.18414	-7.90656	4.39e-06	9.27e-05	4.60124	CB_v_CN
ENST00000508775	-1.78746	3.36034	-7.94595	4.18e-06	8.94e-05	4.60068	CB_v_CN
ENST00000612087	-3.30408	1.82647	-8.11091	3.39e-06	7.77e-05	4.60043	CB_v_CN
ENST00000613079	-2.57886	2.71592	-7.8744	4.58e-06	9.49e-05	4.59938	CB_v_CN
ENST00000339083	-1.47944	4.85351	-8.09864	3.44e-06	7.82e-05	4.59791	CB_v_CN
ENST00000392552	-1.43968	5.4598	-8.15499	3.21e-06	7.51e-05	4.59737	CB_v_CN
ENST00000264852	2.62734	3.04345	7.86533	4.63e-06	9.58e-05	4.59643	CB_v_CN
ENST00000286437	3.3533	1.11616	8.08762	3.49e-06	7.88e-05	4.59535	CB_v_CN
ENST00000370460	3.3533	1.11616	8.08762	3.49e-06	7.88e-05	4.59535	CB_v_CN
ENST00000219368	-1.95748	4.67245	-8.03581	3.73e-06	8.25e-05	4.59229	CB_v_CN
ENST00000225394	-1.30787	5.80767	-8.16503	3.17e-06	7.45e-05	4.59118	CB_v_CN
ENST00000467565	-3.03954	0.667915	-7.86292	4.65e-06	9.58e-05	4.59055	CB_v_CN
ENST00000336053	1.2471	4.22774	8.0466	3.68e-06	8.17e-05	4.58785	CB_v_CN
ENST00000318348	-1.16967	5.13462	-8.11527	3.37e-06	7.74e-05	4.58358	CB_v_CN
ENST00000367240	2.8758	3.72235	7.92329	4.3e-06	9.12e-05	4.58026	CB_v_CN
ENST00000565593	1.47494	6.0367	8.18494	3.09e-06	7.33e-05	4.57816	CB_v_CN
ENST00000228476	5.56629	0.32692	8.35828	2.49e-06	6.32e-05	4.57492	CB_v_CN
ENST00000633063	2.02918	2.38889	7.8601	4.67e-06	9.61e-05	4.57452	CB_v_CN
ENST00000271715	1.60207	3.12479	7.92821	4.27e-06	9.08e-05	4.57447	CB_v_CN
ENST00000449862	-2.96638	2.55439	-7.9057	4.4e-06	9.28e-05	4.56968	CB_v_CN
ENST00000612582	2.36647	1.97476	7.8422	4.77e-06	9.77e-05	4.5678	CB_v_CN
ENST00000234392	4.26264	1.03492	8.05439	3.64e-06	8.13e-05	4.5658	CB_v_CN
ENST00000401952	-2.01434	3.83316	-7.932	4.25e-06	9.07e-05	4.55977	CB_v_CN
ENST00000360388	-1.87533	4.55318	-7.95503	4.13e-06	8.88e-05	4.55962	CB_v_CN
ENST00000367434	-2.06263	4.02193	-7.87815	4.56e-06	9.47e-05	4.55793	CB_v_CN
ENST00000351500	-1.48648	4.28552	-7.99828	3.91e-06	8.55e-05	4.55516	CB_v_CN
ENST00000368797	-1.33233	6.37383	-8.15935	3.19e-06	7.49e-05	4.55122	CB_v_CN
ENST00000433454	-1.12249	6.54615	-8.15174	3.22e-06	7.52e-05	4.55055	CB_v_CN
ENST00000428631	1.75484	4.63436	7.97263	4.04e-06	8.76e-05	4.54991	CB_v_CN
ENST00000281523	1.91379	3.40215	7.90985	4.38e-06	9.25e-05	4.54959	CB_v_CN
ENST00000439649	-2.71818	2.41252	-7.82077	4.91e-06	9.95e-05	4.54457	CB_v_CN
ENST00000526627	1.79555	3.54839	7.94543	4.18e-06	8.94e-05	4.54329	CB_v_CN
ENST00000380953	1.20538	3.8816	7.97325	4.04e-06	8.76e-05	4.54053	CB_v_CN
ENST00000380648	-1.76884	2.91832	-7.8436	4.77e-06	9.77e-05	4.54038	CB_v_CN
ENST00000373517	0.898415	7.44979	8.20562	3.01e-06	7.18e-05	4.5313	CB_v_CN
ENST00000410087	4.22953	0.565624	8.02752	3.77e-06	8.3e-05	4.52947	CB_v_CN
ENST00000531738	2.3648	1.9554	7.80961	4.98e-06	0.000100793	4.52942	CB_v_CN
ENST00000366815	0.890529	8.58091	8.29891	2.68e-06	6.65e-05	4.52761	CB_v_CN
ENST00000301194	-1.89267	3.86695	-7.92866	4.27e-06	9.08e-05	4.52414	CB_v_CN
ENST00000380084	-1.34095	5.66193	-8.10257	3.42e-06	7.81e-05	4.52091	CB_v_CN
ENST00000263610	6.33943	0.977214	8.17637	3.12e-06	7.38e-05	4.51644	CB_v_CN
ENST00000310137	1.08419	4.78608	8.04027	3.71e-06	8.22e-05	4.5122	CB_v_CN
ENST00000331595	-1.74037	4.53927	-7.99559	3.92e-06	8.57e-05	4.51108	CB_v_CN
ENST00000348495	-1.37967	5.41596	-8.06542	3.59e-06	8.07e-05	4.50592	CB_v_CN
ENST00000295082	-4.0326	4.85866	-7.86617	4.63e-06	9.58e-05	4.50245	CB_v_CN
ENST00000508560	-2.2277	1.91441	-7.78088	5.17e-06	0.000103573	4.49666	CB_v_CN
ENST00000666163	-1.39287	5.14577	-7.99536	3.92e-06	8.57e-05	4.4881	CB_v_CN
ENST00000368842	-1.36237	6.63578	-8.13642	3.28e-06	7.63e-05	4.4866	CB_v_CN
ENST00000234590	-0.848127	8.5082	-8.24368	2.87e-06	6.96e-05	4.48532	CB_v_CN
ENST00000370836	-1.29515	4.18132	-7.95495	4.13e-06	8.88e-05	4.48379	CB_v_CN
ENST00000404542	-3.53822	1.38491	-7.90743	4.39e-06	9.27e-05	4.47565	CB_v_CN
ENST00000619236	-2.54218	4.58042	-7.95569	4.13e-06	8.88e-05	4.47542	CB_v_CN
ENST00000584337	-4.38542	2.11197	-8.10614	3.41e-06	7.79e-05	4.47297	CB_v_CN
ENST00000608317	1.84037	2.84651	7.83166	4.84e-06	9.85e-05	4.47051	CB_v_CN
ENST00000320152	-1.28908	4.04069	-7.93475	4.24e-06	9.05e-05	4.47005	CB_v_CN
ENST00000277942	4.11079	1.95686	7.79468	5.08e-06	0.000102414	4.46872	CB_v_CN
ENST00000356093	1.78401	1.49101	7.76863	5.25e-06	0.000104726	4.46634	CB_v_CN
ENST00000367012	-1.91482	3.0678	-7.80186	5.03e-06	0.000101602	4.45756	CB_v_CN
ENST00000375077	2.13269	2.18731	7.74806	5.39e-06	0.000106434	4.45414	CB_v_CN
ENST00000361901	-2.97306	3.30298	-7.77599	5.2e-06	0.000103945	4.45335	CB_v_CN
ENST00000247665	-0.773372	7.11104	-8.1421	3.26e-06	7.6e-05	4.4525	CB_v_CN
ENST00000340855	1.61849	3.56948	7.86383	4.64e-06	9.58e-05	4.45037	CB_v_CN
ENST00000621437	5.24427	0.270509	8.15899	3.19e-06	7.49e-05	4.44827	CB_v_CN
ENST00000394265	-4.81013	4.11533	-7.91292	4.36e-06	9.22e-05	4.44752	CB_v_CN
ENST00000400147	1.25827	4.46593	7.88064	4.54e-06	9.46e-05	4.44424	CB_v_CN
ENST00000400150	1.25827	4.46593	7.88064	4.54e-06	9.46e-05	4.44424	CB_v_CN
ENST00000400155	1.25827	4.46593	7.88064	4.54e-06	9.46e-05	4.44424	CB_v_CN
ENST00000515196	1.25827	4.46593	7.88064	4.54e-06	9.46e-05	4.44424	CB_v_CN
ENST00000328933	1.67325	7.71015	8.15166	3.22e-06	7.52e-05	4.4429	CB_v_CN
ENST00000394762	2.32051	4.66084	7.86008	4.67e-06	9.61e-05	4.44211	CB_v_CN
ENST00000380035	3.95826	0.652644	7.92348	4.3e-06	9.12e-05	4.43892	CB_v_CN
ENST00000554054	3.95826	0.652644	7.92348	4.3e-06	9.12e-05	4.43892	CB_v_CN
ENST00000648750	-2.01858	4.13959	-7.87536	4.57e-06	9.48e-05	4.4351	CB_v_CN
ENST00000650044	-2.01858	4.13959	-7.87536	4.57e-06	9.48e-05	4.4351	CB_v_CN
ENST00000614363	-1.0825	5.14726	-8.00689	3.87e-06	8.47e-05	4.43386	CB_v_CN
ENST00000515418	-3.73909	2.85363	-7.84732	4.74e-06	9.74e-05	4.42559	CB_v_CN
ENST00000378429	1.53329	3.97249	7.88447	4.52e-06	9.44e-05	4.42279	CB_v_CN
ENST00000009180	-2.02628	4.64538	-7.92085	4.31e-06	9.14e-05	4.42204	CB_v_CN
ENST00000392455	1.93297	2.41202	7.72252	5.58e-06	0.000108742	4.41672	CB_v_CN
ENST00000611222	2.01407	3.1116	7.78314	5.15e-06	0.000103539	4.4107	CB_v_CN
ENST00000380495	1.74155	5.55592	8.00744	3.86e-06	8.47e-05	4.40949	CB_v_CN
ENST00000260327	1.72703	3.36625	7.83424	4.82e-06	9.83e-05	4.40767	CB_v_CN
ENST00000341524	-2.29409	4.66573	-7.8469	4.75e-06	9.74e-05	4.40396	CB_v_CN
ENST00000331858	-7.06751	-0.28364	-8.69981	1.64e-06	4.71e-05	4.40215	CB_v_CN
ENST00000296533	-3.33051	3.47082	-7.71433	5.64e-06	0.000109604	4.40169	CB_v_CN
ENST00000309868	1.67388	3.47527	7.8249	4.88e-06	9.91e-05	4.39861	CB_v_CN
ENST00000449470	0.821407	9.78852	8.25411	2.83e-06	6.88e-05	4.39782	CB_v_CN
ENST00000326873	1.33556	3.63456	7.85253	4.71e-06	9.68e-05	4.39769	CB_v_CN
ENST00000343933	2.12814	2.18495	7.6981	5.76e-06	0.000111179	4.39035	CB_v_CN
ENST00000370353	-4.73397	2.32238	-8.10824	3.4e-06	7.78e-05	4.38766	CB_v_CN
ENST00000555495	-0.981608	6.8887	-8.06224	3.6e-06	8.09e-05	4.38382	CB_v_CN
ENST00000648378	-5.50905	1.61965	-8.10956	3.39e-06	7.77e-05	4.38162	CB_v_CN
ENST00000327259	-1.37722	5.66943	-7.97528	4.02e-06	8.75e-05	4.38123	CB_v_CN
ENST00000392587	-1.43434	5.78756	-7.98918	3.95e-06	8.63e-05	4.38006	CB_v_CN
ENST00000506113	2.00095	3.78758	7.83701	4.81e-06	9.82e-05	4.37665	CB_v_CN
ENST00000263268	3.48277	1.87049	7.72159	5.58e-06	0.000108804	4.37174	CB_v_CN
ENST00000370035	1.86671	4.39131	7.83139	4.84e-06	9.85e-05	4.36323	CB_v_CN
ENST00000373255	1.33138	3.96335	7.85574	4.69e-06	9.65e-05	4.36164	CB_v_CN
ENST00000398409	-1.61796	10.3365	-8.23468	2.9e-06	6.99e-05	4.35781	CB_v_CN
ENST00000524622	-5.3586	3.59282	-7.78024	5.17e-06	0.000103573	4.35601	CB_v_CN
ENST00000625018	-3.42859	1.79483	-7.67692	5.92e-06	0.000113863	4.35318	CB_v_CN
ENST00000392495	-1.62409	2.9819	-7.70761	5.69e-06	0.000110233	4.34735	CB_v_CN
ENST00000670768	-2.03059	2.71921	-7.72696	5.55e-06	0.000108333	4.34462	CB_v_CN
ENST00000294008	2.42229	2.0495	7.65987	6.05e-06	0.000115787	4.34226	CB_v_CN
ENST00000393871	-3.4363	2.77723	-7.65764	6.07e-06	0.000115866	4.34045	CB_v_CN
ENST00000347215	-4.06604	2.17758	-7.65987	6.05e-06	0.000115787	4.33761	CB_v_CN
ENST00000395816	-4.06604	2.17758	-7.65987	6.05e-06	0.000115787	4.33761	CB_v_CN
ENST00000282470	-1.54225	9.71793	-8.16867	3.15e-06	7.44e-05	4.33753	CB_v_CN
ENST00000273990	-2.75829	3.25365	-7.75977	5.31e-06	0.000105523	4.33513	CB_v_CN
ENST00000622514	-2.14535	2.57175	-7.65303	6.11e-06	0.000116288	4.33305	CB_v_CN
ENST00000394249	2.3358	2.75767	7.66014	6.05e-06	0.000115787	4.3324	CB_v_CN
ENST00000261499	-2.70024	2.79887	-7.6566	6.08e-06	0.000115892	4.3293	CB_v_CN
ENST00000379270	-1.38312	5.85515	-7.95913	4.11e-06	8.86e-05	4.32701	CB_v_CN
ENST00000331243	-1.74058	5.25972	-7.87934	4.55e-06	9.46e-05	4.32561	CB_v_CN
ENST00000651786	-3.05822	3.10847	-7.65825	6.07e-06	0.000115864	4.32427	CB_v_CN
ENST00000566339	1.31164	5.53333	7.95497	4.13e-06	8.88e-05	4.32413	CB_v_CN
ENST00000460450	-1.5789	4.9227	-7.87979	4.55e-06	9.46e-05	4.32246	CB_v_CN
ENST00000435706	0.963624	6.85128	8.02666	3.77e-06	8.31e-05	4.31424	CB_v_CN
ENST00000619356	1.53697	3.31192	7.72938	5.53e-06	0.000108269	4.31297	CB_v_CN
ENST00000397118	-1.06047	6.22934	-7.98548	3.97e-06	8.64e-05	4.31195	CB_v_CN
ENST00000279068	0.955158	6.17261	7.98607	3.97e-06	8.64e-05	4.3117	CB_v_CN
ENST00000613252	-2.86705	3.36876	-7.72994	5.52e-06	0.000108262	4.30559	CB_v_CN
ENST00000544552	-1.24228	4.50022	-7.83904	4.79e-06	9.8e-05	4.30254	CB_v_CN
ENST00000283429	-1.53916	3.87564	-7.75254	5.36e-06	0.000106235	4.30201	CB_v_CN
ENST00000267101	-2.685	3.10421	-7.64723	6.16e-06	0.000116879	4.30102	CB_v_CN
ENST00000369236	-3.1786	2.46969	-7.63165	6.28e-06	0.000118328	4.29965	CB_v_CN
ENST00000295757	-1.38764	4.21916	-7.80886	4.98e-06	0.000100822	4.29964	CB_v_CN
ENST00000356800	-1.21885	5.45704	-7.93124	4.26e-06	9.07e-05	4.29835	CB_v_CN
ENST00000648762	1.26135	5.26765	7.9191	4.32e-06	9.16e-05	4.29784	CB_v_CN
ENST00000537147	1.84199	4.19765	7.82958	4.85e-06	9.86e-05	4.29591	CB_v_CN
ENST00000619701	1.77956	3.89747	7.75327	5.36e-06	0.000106208	4.29503	CB_v_CN
ENST00000367588	2.88818	2.41688	7.62407	6.35e-06	0.000118829	4.29325	CB_v_CN
ENST00000398168	2.48704	2.52879	7.64735	6.15e-06	0.000116879	4.29105	CB_v_CN
ENST00000563594	1.42727	3.87068	7.76817	5.26e-06	0.000104726	4.28919	CB_v_CN
ENST00000482299	-1.2607	5.34605	-7.89631	4.45e-06	9.34e-05	4.28828	CB_v_CN
ENST00000446613	-1.48714	4.06054	-7.78008	5.17e-06	0.000103573	4.28809	CB_v_CN
ENST00000302490	-2.4216	3.08232	-7.70609	5.7e-06	0.000110379	4.28791	CB_v_CN
ENST00000376925	-1.61613	10.3347	-8.17753	3.12e-06	7.38e-05	4.28208	CB_v_CN
ENST00000644939	-1.4508	4.97227	-7.89283	4.47e-06	9.37e-05	4.28187	CB_v_CN
ENST00000378097	-1.41121	5.1506	-7.843	4.77e-06	9.77e-05	4.28143	CB_v_CN
ENST00000611519	-4.55911	2.10321	-7.62817	6.31e-06	0.000118637	4.27311	CB_v_CN
ENST00000620444	-4.55911	2.10321	-7.62817	6.31e-06	0.000118637	4.27311	CB_v_CN
ENST00000221485	2.92805	8.29573	8.01195	3.84e-06	8.43e-05	4.27297	CB_v_CN
ENST00000400149	1.22209	4.4291	7.74946	5.38e-06	0.00010631	4.27291	CB_v_CN
ENST00000561679	2.62288	2.59778	7.62112	6.37e-06	0.000119142	4.27022	CB_v_CN
ENST00000395648	2.82071	1.79915	7.63494	6.26e-06	0.000118106	4.26828	CB_v_CN
ENST00000262803	1.44695	4.72172	7.84297	4.77e-06	9.77e-05	4.26595	CB_v_CN
ENST00000373279	1.59102	5.52063	7.88648	4.51e-06	9.42e-05	4.26463	CB_v_CN
ENST00000648216	-1.06672	4.70524	-7.83337	4.83e-06	9.83e-05	4.26251	CB_v_CN
ENST00000645002	0.879814	7.99912	8.04653	3.68e-06	8.17e-05	4.25994	CB_v_CN
ENST00000623277	3.66537	0.797309	7.65973	6.06e-06	0.000115787	4.25923	CB_v_CN
ENST00000380773	0.966068	5.00139	7.8639	4.64e-06	9.58e-05	4.25905	CB_v_CN
ENST00000380405	-3.3855	3.81664	-7.64313	6.19e-06	0.000117436	4.25674	CB_v_CN
ENST00000419479	-3.32135	2.83817	-7.59101	6.63e-06	0.000122585	4.25608	CB_v_CN
ENST00000337233	2.58417	3.48644	7.69447	5.79e-06	0.000111635	4.25523	CB_v_CN
ENST00000616661	-1.91699	3.92742	-7.72692	5.55e-06	0.000108333	4.25226	CB_v_CN
ENST00000382582	-2.34138	9.25161	-8.09757	3.45e-06	7.82e-05	4.25068	CB_v_CN
ENST00000376862	1.21958	5.25934	7.8681	4.62e-06	9.56e-05	4.25028	CB_v_CN
ENST00000443035	1.27708	3.59167	7.71994	5.6e-06	0.000108967	4.24931	CB_v_CN
ENST00000296043	3.18111	2.31132	7.58131	6.71e-06	0.000123859	4.244	CB_v_CN
ENST00000380071	1.99651	2.73531	7.61831	6.39e-06	0.000119359	4.24353	CB_v_CN
ENST00000592957	-1.37969	4.28617	-7.76377	5.29e-06	0.000105186	4.24312	CB_v_CN
ENST00000269346	-1.7681	5.20479	-7.83064	4.85e-06	9.85e-05	4.24234	CB_v_CN
ENST00000335922	2.24987	2.50053	7.62473	6.34e-06	0.000118829	4.24128	CB_v_CN
ENST00000306917	1.07187	5.96159	7.90198	4.42e-06	9.31e-05	4.23726	CB_v_CN
ENST00000339872	0.888426	7.39105	8.0032	3.88e-06	8.51e-05	4.23337	CB_v_CN
ENST00000320623	-2.62339	2.44877	-7.58135	6.71e-06	0.000123859	4.23175	CB_v_CN
ENST00000199448	1.9963	6.79014	7.93134	4.26e-06	9.07e-05	4.23169	CB_v_CN
ENST00000243389	2.15742	3.13024	7.63234	6.28e-06	0.000118328	4.22856	CB_v_CN
ENST00000665751	-2.01602	3.46322	-7.65874	6.06e-06	0.000115863	4.22841	CB_v_CN
ENST00000646370	-0.823637	8.08359	-8.02532	3.78e-06	8.31e-05	4.22671	CB_v_CN
ENST00000301391	-1.25909	4.61987	-7.77197	5.23e-06	0.000104349	4.22126	CB_v_CN
ENST00000393931	2.11983	2.307	7.57959	6.73e-06	0.000124064	4.22001	CB_v_CN
ENST00000619012	-2.22627	5.29749	-7.78939	5.11e-06	0.000102954	4.21535	CB_v_CN
ENST00000606367	2.76721	1.98845	7.55986	6.91e-06	0.000126478	4.21322	CB_v_CN
ENST00000322348	-4.32562	2.11485	-7.89089	4.48e-06	9.37e-05	4.21188	CB_v_CN
ENST00000259351	1.80354	4.33584	7.74479	5.42e-06	0.000106686	4.21088	CB_v_CN
ENST00000370793	1.24247	5.2726	7.83644	4.81e-06	9.82e-05	4.21076	CB_v_CN
ENST00000376436	1.29863	3.86617	7.73076	5.52e-06	0.000108217	4.2055	CB_v_CN
ENST00000369936	-4.17433	1.67802	-7.78101	5.17e-06	0.000103573	4.20332	CB_v_CN
ENST00000369939	-4.17433	1.67802	-7.78101	5.17e-06	0.000103573	4.20332	CB_v_CN
ENST00000393099	1.3567	3.67997	7.71398	5.64e-06	0.000109604	4.19908	CB_v_CN
ENST00000355637	-1.49805	4.20103	-7.71003	5.67e-06	0.000109956	4.19441	CB_v_CN
ENST00000261275	-1.48437	4.42802	-7.74377	5.42e-06	0.000106686	4.19434	CB_v_CN
ENST00000469568	-1.6759	5.13456	-7.82332	4.89e-06	9.92e-05	4.19264	CB_v_CN
ENST00000290863	-4.38081	0.928437	-7.89103	4.48e-06	9.37e-05	4.19207	CB_v_CN
ENST00000456329	1.46132	4.08941	7.75383	5.35e-06	0.0001062	4.19126	CB_v_CN
ENST00000503525	-2.55914	4.39737	-7.75204	5.37e-06	0.000106235	4.1872	CB_v_CN
ENST00000454744	4.08605	1.56785	7.59199	6.62e-06	0.000122502	4.18397	CB_v_CN
ENST00000290039	-3.0428	1.76194	-7.56157	6.89e-06	0.000126355	4.18367	CB_v_CN
ENST00000216241	-1.32825	3.87947	-7.69835	5.76e-06	0.000111179	4.1827	CB_v_CN
ENST00000404933	1.12215	6.52673	7.9011	4.43e-06	9.32e-05	4.18192	CB_v_CN
ENST00000340748	1.80462	3.01785	7.60641	6.5e-06	0.000120793	4.17887	CB_v_CN
ENST00000359526	1.80462	3.01785	7.60641	6.5e-06	0.000120793	4.17887	CB_v_CN
ENST00000374166	3.95171	0.964987	7.81699	4.93e-06	9.99e-05	4.17861	CB_v_CN
ENST00000437600	1.54125	3.24302	7.63995	6.21e-06	0.000117778	4.17764	CB_v_CN
ENST00000567180	3.01005	1.78508	7.53449	7.14e-06	0.000129857	4.17683	CB_v_CN
ENST00000409784	1.03232	5.07894	7.79883	5.05e-06	0.000101934	4.17178	CB_v_CN
ENST00000366542	1.66444	4.57773	7.74993	5.38e-06	0.00010631	4.16875	CB_v_CN
ENST00000476405	1.67027	4.29163	7.72815	5.54e-06	0.000108323	4.16634	CB_v_CN
ENST00000358385	-1.18926	5.2367	-7.77718	5.19e-06	0.000103853	4.16528	CB_v_CN
ENST00000445890	-2.44469	2.83934	-7.53344	7.15e-06	0.00012988	4.16103	CB_v_CN
ENST00000165698	-0.961626	5.9069	-7.83393	4.83e-06	9.83e-05	4.16005	CB_v_CN
ENST00000253496	-4.96927	1.56007	-8.04932	3.66e-06	8.17e-05	4.15895	CB_v_CN
ENST00000261173	-3.69286	5.40005	-7.76646	5.27e-06	0.000104889	4.15779	CB_v_CN
ENST00000398600	-2.05899	3.17916	-7.55898	6.92e-06	0.000126478	4.15691	CB_v_CN
ENST00000485460	-2.99366	2.21782	-7.51937	7.29e-06	0.000131422	4.15455	CB_v_CN
ENST00000392753	-1.98989	2.12929	-7.52053	7.28e-06	0.000131327	4.15337	CB_v_CN
ENST00000261016	-1.35744	5.26222	-7.77978	5.18e-06	0.000103573	4.14302	CB_v_CN
ENST00000263635	1.21024	3.46886	7.68027	5.89e-06	0.000113437	4.14236	CB_v_CN
ENST00000274181	5.01516	0.734721	7.9419	4.2e-06	8.98e-05	4.14151	CB_v_CN
ENST00000369583	2.64803	3.9539	7.66689	6e-06	0.000115295	4.14131	CB_v_CN
ENST00000341681	1.53696	3.96963	7.65181	6.12e-06	0.000116325	4.132	CB_v_CN
ENST00000324324	1.12843	4.54233	7.74088	5.45e-06	0.00010701	4.13096	CB_v_CN
ENST00000323224	-1.8161	2.86356	-7.53966	7.1e-06	0.000129151	4.12935	CB_v_CN
ENST00000366578	-4.00406	2.1808	-7.53885	7.1e-06	0.000129186	4.12567	CB_v_CN
ENST00000535756	3.33176	0.100214	7.61287	6.44e-06	0.000120067	4.12496	CB_v_CN
ENST00000370207	-2.23481	5.01176	-7.7113	5.66e-06	0.000109866	4.1158	CB_v_CN
ENST00000274071	-1.95199	2.91443	-7.50231	7.46e-06	0.00013294	4.10605	CB_v_CN
ENST00000511637	1.51011	3.27365	7.56387	6.87e-06	0.000126049	4.10309	CB_v_CN
ENST00000445961	2.62786	1.96559	7.47346	7.75e-06	0.000137005	4.10238	CB_v_CN
ENST00000393870	-3.34684	2.8427	-7.47199	7.76e-06	0.000137113	4.10221	CB_v_CN
ENST00000440944	2.54096	4.4204	7.63114	6.29e-06	0.000118328	4.102	CB_v_CN
ENST00000376916	-1.55838	4.86796	-7.70186	5.73e-06	0.000110776	4.10145	CB_v_CN
ENST00000305031	-4.61038	2.03536	-7.74497	5.42e-06	0.000106686	4.10091	CB_v_CN
ENST00000502976	1.08063	4.79625	7.728	5.54e-06	0.000108323	4.09524	CB_v_CN
ENST00000361311	1.10516	7.32447	7.87546	4.57e-06	9.48e-05	4.09415	CB_v_CN
ENST00000358406	-1.42522	4.26366	-7.64088	6.21e-06	0.000117708	4.09089	CB_v_CN
ENST00000488404	4.30887	1.04273	7.5068	7.41e-06	0.000132546	4.08666	CB_v_CN
ENST00000369697	1.18142	6.57044	7.8344	4.82e-06	9.83e-05	4.08636	CB_v_CN
ENST00000299505	1.91503	3.38935	7.56589	6.85e-06	0.000125944	4.08457	CB_v_CN
ENST00000195649	1.67306	6.14873	7.79103	5.1e-06	0.000102831	4.0842	CB_v_CN
ENST00000257770	-2.6784	3.27838	-7.50679	7.41e-06	0.000132546	4.08291	CB_v_CN
ENST00000293190	2.22473	5.38482	7.78907	5.11e-06	0.000102954	4.08088	CB_v_CN
ENST00000610704	1.36126	3.6878	7.61466	6.43e-06	0.00011986	4.07849	CB_v_CN
ENST00000369408	2.78992	2.5233	7.46631	7.82e-06	0.000137666	4.07831	CB_v_CN
ENST00000394419	-1.97328	4.56646	-7.6243	6.34e-06	0.000118829	4.07821	CB_v_CN
ENST00000327492	1.48792	5.54941	7.78338	5.15e-06	0.000103539	4.07492	CB_v_CN
ENST00000487760	-3.22897	1.5306	-7.608	6.48e-06	0.000120691	4.07449	CB_v_CN
ENST00000378191	-1.74386	3.87938	-7.56462	6.86e-06	0.000126002	4.07156	CB_v_CN
ENST00000521369	3.2776	1.21738	7.59853	6.56e-06	0.000121903	4.07092	CB_v_CN
ENST00000559237	1.55938	3.70785	7.58312	6.7e-06	0.000123792	4.06603	CB_v_CN
ENST00000328697	-1.70613	3.57306	-7.52812	7.2e-06	0.000130324	4.0653	CB_v_CN
ENST00000545588	1.55123	3.80338	7.59359	6.61e-06	0.000122334	4.06407	CB_v_CN
ENST00000221561	1.10291	9.12142	7.96466	4.08e-06	8.82e-05	4.06041	CB_v_CN
ENST00000354724	-1.34102	4.70953	-7.70188	5.73e-06	0.000110776	4.05984	CB_v_CN
ENST00000284268	1.10804	5.11212	7.72607	5.55e-06	0.000108383	4.05914	CB_v_CN
ENST00000306928	-3.37039	5.00716	-7.63716	6.24e-06	0.000118106	4.05705	CB_v_CN
ENST00000304698	-1.52539	7.60047	-7.86296	4.65e-06	9.58e-05	4.05576	CB_v_CN
ENST00000398838	1.29436	7.51817	7.85829	4.68e-06	9.62e-05	4.05526	CB_v_CN
ENST00000361851	-1.76487	7.91753	-7.90073	4.43e-06	9.32e-05	4.05449	CB_v_CN
ENST00000306014	-3.47972	1.32638	-7.51357	7.35e-06	0.000131594	4.05362	CB_v_CN
ENST00000314045	-3.47972	1.32638	-7.51357	7.35e-06	0.000131594	4.05362	CB_v_CN
ENST00000425432	1.95977	2.70254	7.47479	7.74e-06	0.000136924	4.04652	CB_v_CN
ENST00000395548	-1.05116	5.34153	-7.70408	5.71e-06	0.000110599	4.04396	CB_v_CN
ENST00000230671	3.51426	3.46817	7.42392	8.28e-06	0.000143614	4.03586	CB_v_CN
ENST00000412806	1.52013	5.57704	7.73504	5.49e-06	0.000107685	4.03246	CB_v_CN
ENST00000443118	-1.46435	5.35607	-7.71116	5.66e-06	0.000109866	4.03191	CB_v_CN
ENST00000360370	0.890011	6.36034	7.78406	5.15e-06	0.000103539	4.02898	CB_v_CN
ENST00000428771	-4.17202	3.38407	-7.43268	8.18e-06	0.000142488	4.02882	CB_v_CN
ENST00000521006	2.51229	2.05632	7.41231	8.41e-06	0.000145331	4.02207	CB_v_CN
ENST00000293925	1.76483	2.89507	7.47924	7.69e-06	0.000136275	4.01885	CB_v_CN
ENST00000588847	1.3938	3.99357	7.57714	6.75e-06	0.00012439	4.01593	CB_v_CN
ENST00000302964	2.8335	2.92654	7.46071	7.88e-06	0.000138456	4.01422	CB_v_CN
ENST00000610213	1.44935	3.82507	7.56806	6.83e-06	0.000125661	4.01359	CB_v_CN
ENST00000263805	-1.06408	6.36259	-7.76264	5.29e-06	0.000105269	4.00327	CB_v_CN
ENST00000456393	1.07202	4.07636	7.58266	6.7e-06	0.000123792	4.00176	CB_v_CN
ENST00000308824	1.25895	4.25417	7.61884	6.39e-06	0.000119359	3.99848	CB_v_CN
ENST00000452089	1.6458	2.80862	7.47365	7.75e-06	0.000137005	3.98846	CB_v_CN
ENST00000562057	3.98725	0.684624	7.52592	7.23e-06	0.000130547	3.98425	CB_v_CN
ENST00000422377	1.9813	2.23677	7.40446	8.5e-06	0.00014628	3.98263	CB_v_CN
ENST00000378531	2.21846	2.36883	7.40778	8.46e-06	0.000145964	3.98145	CB_v_CN
ENST00000354582	1.06994	6.06295	7.73606	5.48e-06	0.000107613	3.98132	CB_v_CN
ENST00000612258	-1.4167	3.59406	-7.51908	7.29e-06	0.000131422	3.97559	CB_v_CN
ENST00000392067	2.01655	3.09209	7.46086	7.88e-06	0.000138456	3.97481	CB_v_CN
ENST00000159111	1.31713	3.52736	7.51544	7.33e-06	0.000131594	3.97476	CB_v_CN
ENST00000611640	1.31713	3.52736	7.51544	7.33e-06	0.000131594	3.97476	CB_v_CN
ENST00000429635	-3.38287	1.94804	-7.42439	8.27e-06	0.000143614	3.96805	CB_v_CN
ENST00000328089	-2.05897	2.54892	-7.38981	8.67e-06	0.000148586	3.96649	CB_v_CN
ENST00000281156	-3.72062	2.24206	-7.3828	8.75e-06	0.000149458	3.96547	CB_v_CN
ENST00000360184	2.49319	1.89896	7.36095	9.01e-06	0.00015246	3.95886	CB_v_CN
ENST00000249822	-1.51618	6.79937	-7.74392	5.42e-06	0.000106686	3.9556	CB_v_CN
ENST00000569431	5.40863	1.64328	7.51299	7.35e-06	0.000131614	3.95353	CB_v_CN
ENST00000429381	3.96179	2.22812	7.38339	8.74e-06	0.000149458	3.95082	CB_v_CN
ENST00000423160	-2.56927	4.31815	-7.59351	6.61e-06	0.000122334	3.94777	CB_v_CN
ENST00000337706	-1.43211	3.62123	-7.50266	7.45e-06	0.00013294	3.94369	CB_v_CN
ENST00000366997	-0.994467	5.93663	-7.68857	5.83e-06	0.000112428	3.93551	CB_v_CN
ENST00000402918	-3.5461	2.50125	-7.42123	8.31e-06	0.000143852	3.93544	CB_v_CN
ENST00000332029	3.48967	0.975509	7.36194	9e-06	0.000152343	3.93307	CB_v_CN
ENST00000443930	4.84708	1.38957	7.61023	6.46e-06	0.000120411	3.93247	CB_v_CN
ENST00000515064	-4.12815	3.67703	-7.34885	9.16e-06	0.00015427	3.93165	CB_v_CN
ENST00000309469	1.46678	4.02636	7.51356	7.35e-06	0.000131594	3.93112	CB_v_CN
ENST00000458733	-2.74066	2.89308	-7.38119	8.77e-06	0.000149458	3.92734	CB_v_CN
ENST00000282499	3.26867	2.35316	7.3365	9.31e-06	0.000156071	3.92721	CB_v_CN
ENST00000380620	-3.67248	0.982136	-7.36885	8.92e-06	0.000151314	3.92627	CB_v_CN
ENST00000657820	-2.63439	0.469075	-7.33733	9.3e-06	0.000155984	3.92485	CB_v_CN
ENST00000355710	3.61372	2.02842	7.46958	7.79e-06	0.000137392	3.92301	CB_v_CN
ENST00000611618	1.24081	3.64086	7.48042	7.68e-06	0.000136275	3.91781	CB_v_CN
ENST00000389793	1.57137	4.2651	7.54358	7.06e-06	0.000128771	3.91415	CB_v_CN
ENST00000428702	-1.63616	7.29934	-7.74371	5.43e-06	0.000106686	3.9135	CB_v_CN
ENST00000358055	-1.44698	3.76035	-7.5046	7.43e-06	0.000132773	3.91328	CB_v_CN
ENST00000361335	-1.78899	10.0287	-7.89941	4.44e-06	9.32e-05	3.90829	CB_v_CN
ENST00000296402	3.54409	1.88995	7.35438	9.09e-06	0.000153555	3.90649	CB_v_CN
ENST00000649429	5.90918	-0.695355	8.207	3e-06	7.17e-05	3.90617	CB_v_CN
ENST00000333957	0.96644	5.36573	7.62481	6.34e-06	0.000118829	3.90586	CB_v_CN
ENST00000272133	-1.58232	3.62842	-7.36865	8.92e-06	0.000151314	3.90493	CB_v_CN
ENST00000317398	1.63801	3.50685	7.44899	8.01e-06	0.000139982	3.89614	CB_v_CN
ENST00000347519	-1.33039	4.43259	-7.5322	7.17e-06	0.000129936	3.89324	CB_v_CN
ENST00000447459	-3.47158	2.3173	-7.31156	9.63e-06	0.0001599	3.89088	CB_v_CN
ENST00000579314	-4.28152	0.712149	-7.60283	6.53e-06	0.000121289	3.88777	CB_v_CN
ENST00000231021	-5.53247	1.25827	-8.21491	2.97e-06	7.13e-05	3.88762	CB_v_CN
ENST00000451728	0.96849	4.73812	7.56004	6.91e-06	0.000126478	3.86879	CB_v_CN
ENST00000340913	2.02163	7.56888	7.74981	5.38e-06	0.00010631	3.86807	CB_v_CN
ENST00000227618	-2.40117	2.94439	-7.31499	9.59e-06	0.000159425	3.86771	CB_v_CN
ENST00000367909	-3.80635	5.4525	-7.38136	8.77e-06	0.000149458	3.8659	CB_v_CN
ENST00000530481	-2.66177	3.10911	-7.33028	9.39e-06	0.000157124	3.8631	CB_v_CN
ENST00000370645	-1.92848	4.61511	-7.51567	7.32e-06	0.000131594	3.86238	CB_v_CN
ENST00000261401	1.32065	4.29748	7.47985	7.68e-06	0.000136275	3.86229	CB_v_CN
ENST00000389341	2.38459	1.77321	7.28504	9.99e-06	0.000164293	3.85991	CB_v_CN
ENST00000319363	-3.00567	1.51919	-7.29909	9.8e-06	0.000161976	3.85938	CB_v_CN
ENST00000421388	2.87358	2.65462	7.2892	9.93e-06	0.000163549	3.85865	CB_v_CN
ENST00000427120	2.52095	2.36312	7.29877	9.8e-06	0.000161976	3.85704	CB_v_CN
ENST00000524038	-2.38497	2.096	-7.28089	1e-05	0.000164477	3.8526	CB_v_CN
ENST00000610354	-1.57044	4.99737	-7.55902	6.92e-06	0.000126478	3.85218	CB_v_CN
ENST00000618076	-6.84761	1.13409	-7.63505	6.25e-06	0.000118106	3.85112	CB_v_CN
ENST00000663172	-2.53928	1.80607	-7.27943	1.01e-05	0.000164619	3.84806	CB_v_CN
ENST00000305321	-1.23466	4.08264	-7.4725	7.76e-06	0.000137099	3.84731	CB_v_CN
ENST00000318631	1.37016	6.09433	7.65361	6.1e-06	0.000116273	3.84644	CB_v_CN
ENST00000368003	-0.855724	6.48235	-7.65229	6.11e-06	0.000116325	3.84319	CB_v_CN
ENST00000361567	-1.53035	11.1629	-7.89267	4.47e-06	9.37e-05	3.84145	CB_v_CN
ENST00000398165	2.87678	2.17217	7.2833	1e-05	0.000164316	3.84134	CB_v_CN
ENST00000621518	-1.18271	5.20344	-7.5694	6.82e-06	0.000125516	3.83788	CB_v_CN
ENST00000378727	1.49618	3.38018	7.40883	8.45e-06	0.000145927	3.83592	CB_v_CN
ENST00000590497	2.28654	2.46012	7.2757	1.01e-05	0.000165126	3.83578	CB_v_CN
ENST00000226725	-1.43783	6.32958	-7.62482	6.34e-06	0.000118829	3.83253	CB_v_CN
ENST00000530021	4.51316	2.48983	7.26931	1.02e-05	0.00016583	3.83202	CB_v_CN
ENST00000263368	-1.11754	5.10997	-7.54205	7.07e-06	0.000128875	3.83113	CB_v_CN
ENST00000377474	1.30324	6.3704	7.66186	6.04e-06	0.000115787	3.83105	CB_v_CN
ENST00000554752	1.43237	3.85232	7.40378	8.51e-06	0.000146327	3.8304	CB_v_CN
ENST00000406785	1.83386	4.17122	7.3908	8.66e-06	0.000148474	3.82584	CB_v_CN
ENST00000270458	-2.52039	2.91606	-7.25881	1.03e-05	0.000167303	3.82272	CB_v_CN
ENST00000412253	3.61494	2.83882	7.26974	1.02e-05	0.000165823	3.82111	CB_v_CN
ENST00000343218	-1.98576	4.87453	-7.4784	7.7e-06	0.000136348	3.82088	CB_v_CN
ENST00000395076	0.992198	6.403	7.63628	6.24e-06	0.000118106	3.82035	CB_v_CN
ENST00000507958	3.87042	2.35154	7.26396	1.03e-05	0.000166586	3.81982	CB_v_CN
ENST00000618555	0.966068	5.0173	7.54257	7.07e-06	0.000128865	3.81958	CB_v_CN
ENST00000358540	-5.93378	4.69616	-7.26348	1.03e-05	0.000166605	3.81063	CB_v_CN
ENST00000320805	1.48068	3.74314	7.4072	8.47e-06	0.000145994	3.8082	CB_v_CN
ENST00000215555	-1.13422	5.09091	-7.51533	7.33e-06	0.000131594	3.80736	CB_v_CN
ENST00000261402	1.1275	6.33293	7.57551	6.77e-06	0.000124582	3.80727	CB_v_CN
ENST00000378474	-1.70416	6.16347	-7.5945	6.6e-06	0.000122334	3.80652	CB_v_CN
ENST00000419364	-5.11879	0.853038	-7.3805	8.78e-06	0.000149458	3.80562	CB_v_CN
ENST00000434302	4.05054	0.934244	7.59426	6.6e-06	0.000122334	3.79682	CB_v_CN
ENST00000456733	-4.69622	1.24646	-7.41255	8.41e-06	0.000145331	3.79316	CB_v_CN
ENST00000400384	-0.929769	6.34833	-7.62733	6.32e-06	0.000118693	3.79313	CB_v_CN
ENST00000282878	-1.06236	7.06719	-7.63391	6.26e-06	0.000118191	3.78723	CB_v_CN
ENST00000230859	1.30342	4.29927	7.43504	8.16e-06	0.000142204	3.78695	CB_v_CN
ENST00000606162	-1.7992	4.74365	-7.45545	7.94e-06	0.000139181	3.78683	CB_v_CN
ENST00000375695	-1.15908	4.84254	-7.46873	7.8e-06	0.000137425	3.78636	CB_v_CN
ENST00000219797	1.36577	4.21455	7.41875	8.34e-06	0.000144248	3.78332	CB_v_CN
ENST00000367021	5.86056	-1.1949	8.06512	3.59e-06	8.07e-05	3.78168	CB_v_CN
ENST00000376261	-1.77347	6.42205	-7.61863	6.39e-06	0.000119359	3.78015	CB_v_CN
ENST00000477854	-6.5361	2.23995	-7.25591	1.04e-05	0.000167691	3.77916	CB_v_CN
ENST00000652268	1.73423	4.17309	7.43136	8.2e-06	0.000142657	3.77825	CB_v_CN
ENST00000297290	-0.871042	6.87257	-7.63604	6.25e-06	0.000118106	3.77819	CB_v_CN
ENST00000394411	-1.81969	5.13779	-7.46851	7.8e-06	0.000137425	3.77657	CB_v_CN
ENST00000265056	1.97436	2.5247	7.27107	1.02e-05	0.000165613	3.77586	CB_v_CN
ENST00000361899	-1.43281	14.9553	-7.97017	4.05e-06	8.77e-05	3.77585	CB_v_CN
ENST00000292535	2.17582	1.59958	7.22152	1.09e-05	0.000173934	3.77478	CB_v_CN
ENST00000360264	2.17582	1.59958	7.22152	1.09e-05	0.000173934	3.77478	CB_v_CN
ENST00000546411	2.17582	1.59958	7.22152	1.09e-05	0.000173934	3.77478	CB_v_CN
ENST00000645010	2.17582	1.59958	7.22152	1.09e-05	0.000173934	3.77478	CB_v_CN
ENST00000646649	2.17582	1.59958	7.22152	1.09e-05	0.000173934	3.77478	CB_v_CN
ENST00000393943	1.88572	6.16779	7.5474	7.02e-06	0.000128278	3.77455	CB_v_CN
ENST00000359370	-1.43211	3.60461	-7.3787	8.8e-06	0.00014962	3.77235	CB_v_CN
ENST00000379133	-2.81773	4.61766	-7.38185	8.76e-06	0.000149458	3.77176	CB_v_CN
ENST00000374763	-4.30256	3.9619	-7.29906	9.8e-06	0.000161976	3.7678	CB_v_CN
ENST00000340553	1.32664	4.5031	7.48267	7.65e-06	0.000136119	3.76772	CB_v_CN
ENST00000394094	2.21617	2.80106	7.26084	1.03e-05	0.000167108	3.76661	CB_v_CN
ENST00000268125	-2.97713	2.40685	-7.21258	1.1e-05	0.000175321	3.76276	CB_v_CN
ENST00000667949	-1.35511	4.07444	-7.42403	8.28e-06	0.000143614	3.76248	CB_v_CN
ENST00000025301	-1.06704	8.09259	-7.68566	5.85e-06	0.000112785	3.75956	CB_v_CN
ENST00000217305	-7.4193	1.66895	-7.71709	5.62e-06	0.000109302	3.75831	CB_v_CN
ENST00000361005	1.56457	5.67847	7.52922	7.19e-06	0.000130324	3.75699	CB_v_CN
ENST00000302118	6.07564	-1.10231	8.02821	3.76e-06	8.3e-05	3.75412	CB_v_CN
ENST00000449076	-5.36164	3.60502	-7.27133	1.02e-05	0.000165613	3.75354	CB_v_CN
ENST00000374379	-1.49995	5.61257	-7.52851	7.2e-06	0.000130324	3.75284	CB_v_CN
ENST00000421743	-3.80635	5.46153	-7.29626	9.84e-06	0.000162439	3.74849	CB_v_CN
ENST00000615825	-5.54533	0.435073	-7.44149	8.09e-06	0.000141311	3.7479	CB_v_CN
ENST00000299886	1.29831	4.28013	7.39798	8.57e-06	0.000147387	3.74713	CB_v_CN
ENST00000376917	-2.35339	4.52079	-7.38584	8.71e-06	0.000149212	3.74621	CB_v_CN
ENST00000368024	-3.14676	2.60862	-7.19686	1.13e-05	0.000178391	3.74321	CB_v_CN
ENST00000327300	0.996908	6.45372	7.59588	6.59e-06	0.000122254	3.74304	CB_v_CN
ENST00000610990	-1.4167	3.57745	-7.35005	9.15e-06	0.000154106	3.74206	CB_v_CN
ENST00000619447	-1.4167	3.57745	-7.35005	9.15e-06	0.000154106	3.74206	CB_v_CN
ENST00000342512	1.92479	2.89764	7.26688	1.02e-05	0.000166106	3.73929	CB_v_CN
ENST00000378585	1.964	7.17525	7.6234	6.35e-06	0.000118859	3.73582	CB_v_CN
ENST00000573283	-0.728372	10.1275	-7.76214	5.3e-06	0.000105269	3.7331	CB_v_CN
ENST00000426828	1.39767	2.99186	7.29568	9.84e-06	0.000162476	3.73141	CB_v_CN
ENST00000457780	2.33463	1.20378	7.18746	1.14e-05	0.000180129	3.72891	CB_v_CN
ENST00000500893	1.08246	4.77726	7.45504	7.94e-06	0.000139181	3.72782	CB_v_CN
ENST00000305883	2.58503	1.92366	7.19206	1.13e-05	0.000179282	3.72773	CB_v_CN
ENST00000433627	1.12521	5.27427	7.50258	7.45e-06	0.00013294	3.7223	CB_v_CN
ENST00000317178	1.1678	4.06524	7.38251	8.75e-06	0.000149458	3.72054	CB_v_CN
ENST00000658832	2.5332	2.9849	7.21596	1.1e-05	0.000174811	3.72033	CB_v_CN
ENST00000431044	-1.1545	7.4393	-7.63548	6.25e-06	0.000118106	3.71863	CB_v_CN
ENST00000439853	-2.84314	2.48132	-7.19425	1.13e-05	0.000178841	3.71264	CB_v_CN
ENST00000398665	1.64888	2.87533	7.30084	9.78e-06	0.00016188	3.70653	CB_v_CN
ENST00000548925	-1.13211	6.50838	-7.54956	7e-06	0.000127988	3.70497	CB_v_CN
ENST00000514800	2.40145	1.73524	7.16746	1.17e-05	0.00018368	3.70485	CB_v_CN
ENST00000586499	2.39388	3.68643	7.30965	9.66e-06	0.000160225	3.70163	CB_v_CN
ENST00000641023	-1.44727	5.98706	-7.51443	7.34e-06	0.000131594	3.70068	CB_v_CN
ENST00000443197	1.24368	4.84061	7.44902	8.01e-06	0.000139982	3.69704	CB_v_CN
ENST00000548536	-1.29746	5.88359	-7.50599	7.42e-06	0.000132607	3.69658	CB_v_CN
ENST00000350060	2.8898	1.97718	7.16111	1.18e-05	0.000184416	3.69226	CB_v_CN
ENST00000465261	-3.22249	3.38229	-7.17478	1.16e-05	0.000182353	3.6912	CB_v_CN
ENST00000399728	1.32552	4.41589	7.32245	9.49e-06	0.000158177	3.68778	CB_v_CN
ENST00000216190	0.786468	5.86844	7.51739	7.31e-06	0.000131594	3.68638	CB_v_CN
ENST00000341744	-3.3797	4.00286	-7.2682	1.02e-05	0.0001659	3.68402	CB_v_CN
ENST00000250930	-2.02059	3.46348	-7.27745	1.01e-05	0.000164903	3.68389	CB_v_CN
ENST00000392589	-2.51704	4.78633	-7.36572	8.95e-06	0.000151741	3.68051	CB_v_CN
ENST00000354293	-1.64147	4.4688	-7.36465	8.97e-06	0.000151874	3.67413	CB_v_CN
ENST00000422453	0.944148	4.84575	7.42798	8.24e-06	0.000143137	3.67254	CB_v_CN
ENST00000544049	2.27051	3.60359	7.21558	1.1e-05	0.000174811	3.67174	CB_v_CN
ENST00000371172	-3.17284	2.77113	-7.14547	1.21e-05	0.000187443	3.67076	CB_v_CN
ENST00000330794	-2.23963	2.02862	-7.14137	1.22e-05	0.000188406	3.66135	CB_v_CN
ENST00000454580	1.13544	6.09366	7.49304	7.55e-06	0.00013451	3.65942	CB_v_CN
ENST00000340177	-1.62735	5.05479	-7.45406	7.95e-06	0.000139199	3.65883	CB_v_CN
ENST00000525748	4.38129	-0.156142	7.45428	7.95e-06	0.000139199	3.64972	CB_v_CN
ENST00000553286	1.23158	6.93926	7.53367	7.15e-06	0.00012988	3.64769	CB_v_CN
ENST00000488567	1.82461	2.36719	7.16373	1.18e-05	0.000184139	3.6472	CB_v_CN
ENST00000612688	1.45529	3.56248	7.2602	1.03e-05	0.000167108	3.64306	CB_v_CN
ENST00000243300	6.28456	0.95054	7.43862	8.12e-06	0.000141689	3.639	CB_v_CN
ENST00000442119	-1.73451	2.93138	-7.17104	1.17e-05	0.000182972	3.63545	CB_v_CN
ENST00000263774	-1.08212	7.10975	-7.54498	7.05e-06	0.000128612	3.63378	CB_v_CN
ENST00000393243	1.81693	2.75486	7.16755	1.17e-05	0.00018368	3.63209	CB_v_CN
ENST00000409155	-1.31855	4.78527	-7.37436	8.85e-06	0.000150411	3.6309	CB_v_CN
ENST00000323456	1.2956	4.96489	7.3934	8.63e-06	0.00014804	3.63003	CB_v_CN
ENST00000398250	1.43815	2.93686	7.24266	1.06e-05	0.000170382	3.62786	CB_v_CN
ENST00000273156	-1.37418	4.39187	-7.33337	9.35e-06	0.000156645	3.62548	CB_v_CN
ENST00000510118	-1.31777	5.12877	-7.40472	8.5e-06	0.00014628	3.62457	CB_v_CN
ENST00000372215	1.72174	4.78229	7.38492	8.73e-06	0.00014931	3.62234	CB_v_CN
ENST00000532383	2.23578	2.54442	7.13728	1.22e-05	0.000189173	3.62198	CB_v_CN
ENST00000370193	5.4267	-1.05201	7.89149	4.48e-06	9.37e-05	3.61957	CB_v_CN
ENST00000373487	-3.36609	1.45987	-7.10316	1.28e-05	0.000195643	3.61859	CB_v_CN
ENST00000380959	1.10329	3.85127	7.29354	9.87e-06	0.000162738	3.61859	CB_v_CN
ENST00000361722	1.85481	4.10866	7.24094	1.06e-05	0.000170686	3.61752	CB_v_CN
ENST00000522362	-2.05279	8.05134	-7.53952	7.1e-06	0.000129151	3.61293	CB_v_CN
ENST00000492417	0.920267	5.89149	7.45586	7.93e-06	0.000139181	3.61263	CB_v_CN
ENST00000356860	-0.854878	6.33673	-7.46282	7.86e-06	0.000138228	3.60584	CB_v_CN
ENST00000524003	0.826567	6.38512	7.48083	7.67e-06	0.000136275	3.6039	CB_v_CN
ENST00000285679	-1.3219	4.76198	-7.33081	9.39e-06	0.000157099	3.59978	CB_v_CN
ENST00000547993	-1.43978	3.34743	-7.22082	1.09e-05	0.000173934	3.59893	CB_v_CN
ENST00000295894	-7.08704	4.31063	-7.13825	1.22e-05	0.000189019	3.59814	CB_v_CN
ENST00000373548	-1.50473	3.10503	-7.18549	1.14e-05	0.000180425	3.59719	CB_v_CN
ENST00000588598	2.27134	2.67259	7.16302	1.18e-05	0.000184223	3.59551	CB_v_CN
ENST00000508138	1.4542	2.93253	7.17392	1.16e-05	0.000182441	3.59458	CB_v_CN
ENST00000641596	2.9624	1.20344	7.09038	1.3e-05	0.00019761	3.59229	CB_v_CN
ENST00000670205	4.74201	-1.93971	7.94044	4.21e-06	8.99e-05	3.5913	CB_v_CN
ENST00000616990	2.86721	1.84105	7.09462	1.3e-05	0.000196954	3.59092	CB_v_CN
ENST00000565912	-2.85639	4.02846	-7.18233	1.15e-05	0.00018073	3.58987	CB_v_CN
ENST00000464741	-1.54952	3.41112	-7.18266	1.15e-05	0.00018073	3.58942	CB_v_CN
ENST00000621160	-1.28526	5.77412	-7.423	8.29e-06	0.000143677	3.58865	CB_v_CN
ENST00000371835	1.39152	3.90896	7.27246	1.02e-05	0.000165517	3.58451	CB_v_CN
ENST00000323289	-1.91696	3.19627	-7.1285	1.24e-05	0.000190288	3.57954	CB_v_CN
ENST00000318063	0.977846	6.89599	7.49077	7.57e-06	0.000134758	3.57773	CB_v_CN
ENST00000600059	-1.01221	4.77598	-7.3416	9.25e-06	0.000155524	3.57633	CB_v_CN
ENST00000523483	-1.3589	5.81743	-7.43669	8.14e-06	0.000141974	3.57608	CB_v_CN
ENST00000373760	-1.44698	3.72721	-7.26007	1.03e-05	0.000167108	3.57233	CB_v_CN
ENST00000265000	1.32881	4.192	7.32369	9.48e-06	0.000158088	3.56545	CB_v_CN
ENST00000568686	-3.3585	1.98949	-7.09252	1.3e-05	0.000197279	3.56522	CB_v_CN
ENST00000302763	-1.00678	4.94612	-7.34531	9.2e-06	0.00015492	3.56462	CB_v_CN
ENST00000265459	1.44031	4.13997	7.29327	9.88e-06	0.000162738	3.5643	CB_v_CN
ENST00000388835	3.60609	0.423511	7.16132	1.18e-05	0.000184416	3.55647	CB_v_CN
ENST00000500450	0.825878	6.19069	7.43332	8.18e-06	0.000142448	3.55159	CB_v_CN
ENST00000305885	1.32461	3.7441	7.20625	1.11e-05	0.000176582	3.54857	CB_v_CN
ENST00000552516	1.474	3.26481	7.18998	1.14e-05	0.000179603	3.54466	CB_v_CN
ENST00000381418	2.27337	2.76703	7.08279	1.32e-05	0.000199341	3.5436	CB_v_CN
ENST00000389740	-5.7055	-0.51054	-7.80426	5.01e-06	0.000101356	3.54337	CB_v_CN
ENST00000219334	-1.91479	4.38314	-7.29505	9.85e-06	0.000162524	3.54319	CB_v_CN
ENST00000390645	2.25244	5.57258	7.34188	9.25e-06	0.000155524	3.54245	CB_v_CN
ENST00000321063	-1.80319	3.23459	-7.12528	1.24e-05	0.000191035	3.54034	CB_v_CN
ENST00000247833	2.39044	1.47102	7.04589	1.39e-05	0.000207429	3.53682	CB_v_CN
ENST00000217260	-4.60694	0.209497	-7.31229	9.62e-06	0.000159831	3.53535	CB_v_CN
ENST00000377961	5.83288	2.1384	7.07846	1.33e-05	0.000200284	3.53006	CB_v_CN
ENST00000610579	1.21827	3.58236	7.18371	1.15e-05	0.000180674	3.52958	CB_v_CN
ENST00000618099	1.21827	3.58236	7.18371	1.15e-05	0.000180674	3.52958	CB_v_CN
ENST00000337195	4.10577	0.945863	7.13509	1.23e-05	0.000189548	3.52329	CB_v_CN
ENST00000462748	5.36995	-0.3624	7.75118	5.37e-06	0.000106285	3.52234	CB_v_CN
ENST00000434009	1.86607	2.32447	7.07738	1.33e-05	0.000200481	3.5214	CB_v_CN
ENST00000313269	1.11802	6.27642	7.42241	8.3e-06	0.000143708	3.52019	CB_v_CN
ENST00000602683	-1.96775	2.10644	-7.02883	1.42e-05	0.000210929	3.51977	CB_v_CN
ENST00000598660	1.90088	4.13112	7.22089	1.09e-05	0.000173934	3.51861	CB_v_CN
ENST00000554636	-1.67385	3.58174	-7.15025	1.2e-05	0.0001867	3.51725	CB_v_CN
ENST00000280333	-1.27919	4.40613	-7.25797	1.04e-05	0.000167404	3.51129	CB_v_CN
ENST00000225983	2.19518	3.76332	7.16387	1.18e-05	0.000184139	3.51006	CB_v_CN
ENST00000394180	-1.3996	5.26556	-7.32805	9.42e-06	0.000157422	3.50941	CB_v_CN
ENST00000379607	0.899854	7.21055	7.46006	7.89e-06	0.000138494	3.50804	CB_v_CN
ENST00000372624	1.06516	5.3385	7.32616	9.45e-06	0.00015766	3.50667	CB_v_CN
ENST00000459637	-1.44923	5.95649	-7.37923	8.79e-06	0.000149599	3.50456	CB_v_CN
ENST00000379052	-2.65032	2.6332	-7.01774	1.44e-05	0.000212824	3.50431	CB_v_CN
ENST00000341547	-2.65468	1.0651	-7.03478	1.41e-05	0.000210022	3.50225	CB_v_CN
ENST00000394660	5.50391	0.929527	7.19481	1.13e-05	0.000178797	3.50183	CB_v_CN
ENST00000333762	1.0769	7.50733	7.48234	7.66e-06	0.000136119	3.50176	CB_v_CN
ENST00000321736	4.97664	-0.672358	7.65726	6.07e-06	0.000115866	3.50047	CB_v_CN
ENST00000571494	1.79314	2.75334	7.09829	1.29e-05	0.00019661	3.49949	CB_v_CN
ENST00000357203	1.60296	4.01748	7.23146	1.07e-05	0.000172485	3.49852	CB_v_CN
ENST00000347528	3.32406	1.95178	7.02864	1.42e-05	0.000210929	3.49658	CB_v_CN
ENST00000318803	-4.78067	3.13626	-7.129	1.24e-05	0.000190288	3.49328	CB_v_CN
ENST00000527141	2.47313	2.17327	7.02833	1.42e-05	0.000210929	3.493	CB_v_CN
ENST00000465115	-6.58514	-0.321973	-7.72397	5.57e-06	0.000108609	3.49223	CB_v_CN
ENST00000006053	-2.7355	4.3484	-7.14737	1.21e-05	0.000187051	3.49139	CB_v_CN
ENST00000260118	1.26793	5.5267	7.35169	9.13e-06	0.00015394	3.48726	CB_v_CN
ENST00000336783	1.98974	3.0454	7.09873	1.29e-05	0.00019661	3.48665	CB_v_CN
ENST00000394869	-1.15373	5.94171	-7.36622	8.95e-06	0.000151725	3.48662	CB_v_CN
ENST00000311635	2.20584	3.59924	7.14881	1.2e-05	0.000186876	3.48404	CB_v_CN
ENST00000261497	1.05658	6.79533	7.42376	8.28e-06	0.000143614	3.48391	CB_v_CN
ENST00000618996	-3.15885	3.07816	-7.02407	1.43e-05	0.000211585	3.48333	CB_v_CN
ENST00000368285	-3.22803	2.51128	-7.00409	1.47e-05	0.000216263	3.48228	CB_v_CN
ENST00000284878	-1.60012	4.1795	-7.1916	1.13e-05	0.000179301	3.48129	CB_v_CN
ENST00000612828	-1.82464	3.35181	-7.16401	1.18e-05	0.000184139	3.48095	CB_v_CN
ENST00000310298	-2.41135	2.64771	-7.02193	1.43e-05	0.0002119	3.47972	CB_v_CN
ENST00000394553	-2.41135	2.64771	-7.02193	1.43e-05	0.0002119	3.47972	CB_v_CN
ENST00000258362	-1.94018	4.17729	-7.20422	1.12e-05	0.000176886	3.47811	CB_v_CN
ENST00000649716	1.57508	4.41272	7.21388	1.1e-05	0.000175124	3.47739	CB_v_CN
ENST00000238875	1.92368	4.54738	7.24265	1.06e-05	0.000170382	3.47676	CB_v_CN
ENST00000529270	-1.2958	4.61626	-7.2825	1e-05	0.000164316	3.47533	CB_v_CN
ENST00000270238	-1.05945	4.78443	-7.26847	1.02e-05	0.0001659	3.47093	CB_v_CN
ENST00000317501	-1.1952	4.69215	-7.27328	1.01e-05	0.000165478	3.46051	CB_v_CN
ENST00000372458	-1.23805	5.31868	-7.28831	9.94e-06	0.000163657	3.45548	CB_v_CN
ENST00000490451	2.63893	2.30065	7.01003	1.46e-05	0.000214801	3.45514	CB_v_CN
ENST00000591258	-2.1558	4.3377	-7.22369	1.09e-05	0.000173934	3.45284	CB_v_CN
ENST00000379361	1.90568	3.52103	7.14829	1.2e-05	0.000186911	3.45082	CB_v_CN
ENST00000303921	-2.28673	4.97111	-7.22197	1.09e-05	0.000173934	3.45082	CB_v_CN
ENST00000350110	3.44584	1.03225	7.10229	1.28e-05	0.000195777	3.44992	CB_v_CN
ENST00000393655	5.73494	-0.125145	7.66326	6.03e-06	0.000115772	3.44955	CB_v_CN
ENST00000258180	1.62067	5.31819	7.28284	1e-05	0.000164316	3.44858	CB_v_CN
ENST00000538274	1.62067	5.31819	7.28284	1e-05	0.000164316	3.44858	CB_v_CN
ENST00000423674	4.74608	-1.21354	7.77223	5.23e-06	0.000104349	3.44856	CB_v_CN
ENST00000359842	-3.82822	0.945253	-7.0948	1.3e-05	0.000196954	3.44627	CB_v_CN
ENST00000409110	-5.05159	-1.80078	-7.75609	5.34e-06	0.000105959	3.44563	CB_v_CN
ENST00000559192	2.55313	0.683063	6.9871	1.51e-05	0.000219363	3.44017	CB_v_CN
ENST00000412692	1.6061	2.60885	7.02467	1.43e-05	0.000211585	3.43896	CB_v_CN
ENST00000322122	4.52156	-0.903514	7.52162	7.27e-06	0.000131216	3.43726	CB_v_CN
ENST00000482346	-6.12919	-0.263317	-7.66205	6.04e-06	0.000115787	3.43658	CB_v_CN
ENST00000376292	-4.25852	1.47911	-7.14081	1.22e-05	0.000188453	3.43599	CB_v_CN
ENST00000299194	-5.64251	2.22758	-7.25755	1.04e-05	0.00016741	3.43563	CB_v_CN
ENST00000639478	-4.48701	-0.0163027	-7.53293	7.16e-06	0.000129888	3.43534	CB_v_CN
ENST00000448276	1.94334	3.55913	7.12245	1.25e-05	0.000191485	3.43485	CB_v_CN
ENST00000638323	-4.62575	0.130593	-7.52605	7.22e-06	0.000130547	3.43407	CB_v_CN
ENST00000406555	-1.694	4.45292	-7.13273	1.23e-05	0.000189968	3.4336	CB_v_CN
ENST00000263468	-1.1678	4.06859	-7.18561	1.14e-05	0.000180425	3.43195	CB_v_CN
ENST00000255409	-3.90755	3.97777	-7.02951	1.42e-05	0.000210929	3.43082	CB_v_CN
ENST00000380324	2.84812	0.781353	6.976	1.53e-05	0.000221949	3.42941	CB_v_CN
ENST00000409204	-4.2856	1.66333	-7.15498	1.19e-05	0.00018578	3.42683	CB_v_CN
ENST00000377390	0.89234	6.30202	7.35712	9.06e-06	0.000153075	3.42523	CB_v_CN
ENST00000666695	5.62955	-1.48865	7.68046	5.89e-06	0.000113437	3.42423	CB_v_CN
ENST00000429762	3.63004	0.848131	7.00258	1.47e-05	0.00021639	3.42256	CB_v_CN
ENST00000358590	-4.62143	0.147014	-7.51405	7.34e-06	0.000131594	3.42249	CB_v_CN
ENST00000261182	-1.03653	5.40133	-7.26448	1.03e-05	0.000166559	3.41972	CB_v_CN
ENST00000492302	-0.753426	7.35112	-7.38656	8.71e-06	0.000149151	3.41914	CB_v_CN
ENST00000313324	1.10119	4.51472	7.20257	1.12e-05	0.000177192	3.41874	CB_v_CN
ENST00000435494	-2.68695	1.13759	-6.95282	1.58e-05	0.000227679	3.41812	CB_v_CN
ENST00000289753	-5.43457	1.51693	-7.22	1.09e-05	0.000174038	3.41658	CB_v_CN
ENST00000627109	-1.53753	4.34055	-7.17233	1.16e-05	0.000182744	3.41025	CB_v_CN
ENST00000517671	0.746732	7.80894	7.43036	8.21e-06	0.000142765	3.40884	CB_v_CN
ENST00000626866	-2.0878	2.43139	-6.94857	1.59e-05	0.000228737	3.40702	CB_v_CN
ENST00000644095	-1.12583	4.95611	-7.23128	1.07e-05	0.000172485	3.40644	CB_v_CN
ENST00000620791	-1.08433	4.89032	-7.22968	1.08e-05	0.00017277	3.40384	CB_v_CN
ENST00000340334	-2.46654	2.75892	-6.97107	1.54e-05	0.000223157	3.40257	CB_v_CN
ENST00000268171	1.18994	3.57332	7.08861	1.31e-05	0.000197993	3.39587	CB_v_CN
ENST00000429029	0.789773	7.66461	7.39516	8.61e-06	0.000147792	3.39106	CB_v_CN
ENST00000581977	-2.84596	0.961607	-6.93528	1.62e-05	0.000231694	3.38987	CB_v_CN
ENST00000262096	1.78731	2.51832	6.99538	1.49e-05	0.000217617	3.38922	CB_v_CN
ENST00000565797	2.26812	2.75475	7.02841	1.42e-05	0.000210929	3.38815	CB_v_CN
ENST00000369528	1.32451	4.1768	7.15136	1.2e-05	0.000186611	3.38806	CB_v_CN
ENST00000288699	-1.49717	3.77338	-7.16467	1.18e-05	0.000184139	3.38793	CB_v_CN
ENST00000588732	1.20031	5.0347	7.22767	1.08e-05	0.00017315	3.38294	CB_v_CN
ENST00000273435	0.996187	5.90083	7.30479	9.72e-06	0.000161105	3.38207	CB_v_CN
ENST00000610347	2.12663	3.12777	7.0435	1.39e-05	0.000208013	3.38113	CB_v_CN
ENST00000305253	1.02744	5.60027	7.24646	1.05e-05	0.000169681	3.37924	CB_v_CN
ENST00000379494	4.92102	1.35221	7.52841	7.2e-06	0.000130324	3.37793	CB_v_CN
ENST00000176763	3.50642	1.39064	6.93156	1.63e-05	0.000232569	3.37752	CB_v_CN
ENST00000536681	-2.46695	3.41908	-6.99295	1.49e-05	0.000218141	3.37706	CB_v_CN
ENST00000377482	1.09127	4.82823	7.20439	1.11e-05	0.000176886	3.3757	CB_v_CN
ENST00000370150	-2.80285	5.058	-7.1315	1.23e-05	0.000189994	3.37335	CB_v_CN
ENST00000308249	1.62656	4.29834	7.1036	1.28e-05	0.000195626	3.37291	CB_v_CN
ENST00000360547	4.79977	1.28367	6.97065	1.54e-05	0.000223181	3.37037	CB_v_CN
ENST00000367075	-2.5336	3.92575	-7.03154	1.41e-05	0.000210655	3.36883	CB_v_CN
ENST00000256257	3.15045	0.722606	6.93799	1.61e-05	0.000231261	3.36825	CB_v_CN
ENST00000616917	1.06129	5.58036	7.28448	9.99e-06	0.000164316	3.36561	CB_v_CN
ENST00000341776	2.07092	2.87213	7.0023	1.47e-05	0.00021639	3.36549	CB_v_CN
ENST00000309731	-4.31452	0.488294	-7.33908	9.28e-06	0.00015579	3.36258	CB_v_CN
ENST00000444387	-4.0042	3.54674	-6.91591	1.66e-05	0.000236603	3.36206	CB_v_CN
ENST00000404760	1.7657	2.07088	6.94283	1.6e-05	0.00023025	3.36199	CB_v_CN
ENST00000309276	2.54661	3.14932	6.96515	1.55e-05	0.000224356	3.36083	CB_v_CN
ENST00000301180	1.15496	6.06891	7.2995	9.79e-06	0.000161976	3.36049	CB_v_CN
ENST00000617876	0.977951	7.01744	7.32246	9.49e-06	0.000158177	3.35724	CB_v_CN
ENST00000612800	-1.09195	5.19112	-7.20626	1.11e-05	0.000176582	3.35506	CB_v_CN
ENST00000555818	-1.70188	3.57493	-7.06537	1.35e-05	0.000203125	3.35389	CB_v_CN
ENST00000534100	4.37984	0.424186	7.23213	1.07e-05	0.00017247	3.35243	CB_v_CN
ENST00000275034	1.78433	2.39585	6.95257	1.58e-05	0.000227679	3.35093	CB_v_CN
ENST00000278836	-2.65305	4.43879	-7.08677	1.31e-05	0.000198396	3.35052	CB_v_CN
ENST00000380916	1.65238	3.60338	7.0365	1.41e-05	0.000209733	3.35006	CB_v_CN
ENST00000382952	1.02056	7.01941	7.34015	9.27e-06	0.00015574	3.34763	CB_v_CN
ENST00000562855	6.01748	0.763345	7.23892	1.06e-05	0.000171065	3.34708	CB_v_CN
ENST00000417171	5.01147	-1.3631	7.63111	6.29e-06	0.000118328	3.34431	CB_v_CN
ENST00000373489	-1.64275	3.69977	-7.13459	1.23e-05	0.00018958	3.34012	CB_v_CN
ENST00000616199	1.66268	2.91477	6.98684	1.51e-05	0.000219363	3.33755	CB_v_CN
ENST00000394611	-1.77667	5.86771	-7.23608	1.07e-05	0.000171635	3.33458	CB_v_CN
ENST00000458587	-1.66216	4.62341	-7.12383	1.25e-05	0.000191278	3.33296	CB_v_CN
ENST00000374332	2.25096	2.08921	6.8886	1.73e-05	0.000242511	3.33113	CB_v_CN
ENST00000611903	2.25096	2.08921	6.8886	1.73e-05	0.000242511	3.33113	CB_v_CN
ENST00000377503	4.85968	-1.3351	7.56492	6.86e-06	0.000126002	3.32526	CB_v_CN
ENST00000358808	1.13422	3.94959	7.09233	1.3e-05	0.000197279	3.32373	CB_v_CN
ENST00000377298	1.09033	7.3226	7.32189	9.5e-06	0.000158208	3.32321	CB_v_CN
ENST00000409753	1.1967	6.22464	7.27497	1.01e-05	0.000165188	3.32315	CB_v_CN
ENST00000524717	2.12706	2.97597	7.00196	1.47e-05	0.00021639	3.32101	CB_v_CN
ENST00000286574	-3.8749	5.02891	-7.10698	1.27e-05	0.000195013	3.31977	CB_v_CN
ENST00000614046	1.84868	4.07236	7.11005	1.27e-05	0.000194289	3.31917	CB_v_CN
ENST00000416202	-2.04107	1.91649	-6.8989	1.7e-05	0.000240489	3.31825	CB_v_CN
ENST00000625662	1.22545	4.36331	7.12361	1.25e-05	0.000191278	3.31584	CB_v_CN
ENST00000566936	2.10897	2.72371	6.92154	1.65e-05	0.000235299	3.31579	CB_v_CN
ENST00000455785	1.28025	4.38405	7.05723	1.37e-05	0.000204808	3.31406	CB_v_CN
ENST00000393775	-2.62896	2.56386	-6.88396	1.74e-05	0.000243296	3.31176	CB_v_CN
ENST00000357063	-2.65468	1.1815	-6.8873	1.73e-05	0.000242838	3.31024	CB_v_CN
ENST00000367943	1.16765	3.77787	7.06085	1.36e-05	0.000204193	3.3087	CB_v_CN
ENST00000251091	1.8312	2.92948	6.95952	1.56e-05	0.000226023	3.30375	CB_v_CN
ENST00000504548	1.81932	1.88805	6.88886	1.73e-05	0.000242511	3.3015	CB_v_CN
ENST00000351328	0.837131	5.69004	7.21865	1.09e-05	0.000174264	3.30142	CB_v_CN
ENST00000400020	0.949586	5.01138	7.17498	1.16e-05	0.000182353	3.29442	CB_v_CN
ENST00000476965	-2.21951	1.81732	-6.86085	1.8e-05	0.000249213	3.29363	CB_v_CN
ENST00000446070	1.43098	4.47708	7.10585	1.28e-05	0.000195218	3.29321	CB_v_CN
ENST00000396870	2.51411	1.12872	6.8918	1.72e-05	0.000242219	3.29225	CB_v_CN
ENST00000416718	-1.39603	8.50915	-7.38062	8.78e-06	0.000149458	3.29	CB_v_CN
ENST00000620507	-3.73616	4.99076	-7.04879	1.38e-05	0.000206701	3.28773	CB_v_CN
ENST00000398425	0.960821	7.0089	7.2723	1.02e-05	0.000165517	3.28666	CB_v_CN
ENST00000453001	-1.86123	5.04572	-7.11466	1.26e-05	0.000193155	3.28378	CB_v_CN
ENST00000551589	2.85907	2.70744	6.89671	1.71e-05	0.000240926	3.28337	CB_v_CN
ENST00000284290	-1.55904	3.18919	-6.93664	1.62e-05	0.000231476	3.28262	CB_v_CN
ENST00000519093	-1.51827	4.76325	-7.091	1.3e-05	0.00019754	3.27937	CB_v_CN
ENST00000509479	1.97938	2.72654	6.98112	1.52e-05	0.000220907	3.27708	CB_v_CN
ENST00000344657	2.49233	3.15482	6.98052	1.52e-05	0.000220984	3.27523	CB_v_CN
ENST00000423158	5.05768	-0.761395	7.49196	7.56e-06	0.000134624	3.2743	CB_v_CN
ENST00000428797	1.81373	5.61874	7.1508	1.2e-05	0.000186657	3.27331	CB_v_CN
ENST00000611913	-3.46244	2.53924	-6.84596	1.84e-05	0.000253022	3.27232	CB_v_CN
ENST00000260447	1.86194	3.75995	7.01207	1.45e-05	0.000214404	3.27039	CB_v_CN
ENST00000614364	2.57298	1.56822	6.85363	1.82e-05	0.000250871	3.26934	CB_v_CN
ENST00000495994	-3.47842	1.49219	-6.88088	1.75e-05	0.000244242	3.26839	CB_v_CN
ENST00000546017	-1.68779	4.74768	-7.07934	1.32e-05	0.000200141	3.25893	CB_v_CN
ENST00000262971	1.15925	4.37099	7.10361	1.28e-05	0.000195626	3.25874	CB_v_CN
ENST00000216133	0.843731	7.1969	7.28137	1e-05	0.000164477	3.25857	CB_v_CN
ENST00000647800	2.53986	2.70225	6.88587	1.73e-05	0.000242909	3.25621	CB_v_CN
ENST00000392002	-5.89165	1.19922	-7.31233	9.62e-06	0.000159831	3.25416	CB_v_CN
ENST00000292852	1.20468	4.04166	7.06681	1.35e-05	0.000202924	3.2533	CB_v_CN
ENST00000441174	-1.41749	3.3348	-6.99628	1.49e-05	0.000217557	3.25313	CB_v_CN
ENST00000409262	1.53104	3.24728	6.97327	1.53e-05	0.000222581	3.25164	CB_v_CN
ENST00000590851	-4.10011	1.75118	-6.96992	1.54e-05	0.000223192	3.24799	CB_v_CN
ENST00000261461	-1.01564	5.38816	-7.16573	1.18e-05	0.00018402	3.2476	CB_v_CN
ENST00000368986	-6.83866	1.85856	-7.43988	8.1e-06	0.000141534	3.24088	CB_v_CN
ENST00000408954	-1.89833	2.29025	-6.82938	1.88e-05	0.000257242	3.24081	CB_v_CN
ENST00000523955	-2.2747	2.07463	-6.83189	1.87e-05	0.000256918	3.24012	CB_v_CN
ENST00000649879	5.87214	-1.47885	7.46672	7.82e-06	0.000137666	3.23448	CB_v_CN
ENST00000667550	5.18088	-0.965001	7.46985	7.79e-06	0.000137392	3.23216	CB_v_CN
ENST00000398187	1.87846	2.75976	6.89018	1.72e-05	0.000242471	3.23101	CB_v_CN
ENST00000646948	-2.03352	4.03665	-7.04029	1.4e-05	0.000208734	3.23036	CB_v_CN
ENST00000252939	-2.44311	3.27288	-6.85254	1.82e-05	0.000251141	3.23016	CB_v_CN
ENST00000400000	0.974993	4.65598	7.0926	1.3e-05	0.000197279	3.22866	CB_v_CN
ENST00000395799	1.5683	3.14565	6.93947	1.61e-05	0.00023089	3.22667	CB_v_CN
ENST00000463837	4.93219	-1.18794	7.47928	7.69e-06	0.000136275	3.22403	CB_v_CN
ENST00000372185	-1.97021	5.83233	-7.13164	1.23e-05	0.000189994	3.22322	CB_v_CN
ENST00000621064	-1.38372	3.34575	-6.95175	1.58e-05	0.00022783	3.22022	CB_v_CN
ENST00000652294	3.94571	0.97937	6.85824	1.8e-05	0.000249822	3.21977	CB_v_CN
ENST00000504595	-1.76204	3.16293	-6.89915	1.7e-05	0.000240489	3.2153	CB_v_CN
ENST00000416379	-3.06571	4.27904	-6.93461	1.62e-05	0.0002318	3.21471	CB_v_CN
ENST00000258526	1.20681	4.66781	7.06148	1.36e-05	0.000204118	3.21397	CB_v_CN
ENST00000249299	1.75035	2.76982	6.90201	1.7e-05	0.000239666	3.21337	CB_v_CN
ENST00000592705	1.75115	3.00687	6.90845	1.68e-05	0.000237845	3.21089	CB_v_CN
ENST00000316170	5.26625	-0.0956588	7.38035	8.78e-06	0.000149458	3.20996	CB_v_CN
ENST00000380958	1.85892	3.3304	6.95328	1.58e-05	0.000227673	3.20962	CB_v_CN
ENST00000564834	1.87139	4.31085	7.05457	1.37e-05	0.000205256	3.20861	CB_v_CN
ENST00000401878	1.70631	2.67379	6.88593	1.73e-05	0.000242909	3.20843	CB_v_CN
ENST00000543818	-4.00459	2.8578	-6.79664	1.97e-05	0.000266528	3.20617	CB_v_CN
ENST00000369705	-1.09357	4.35429	-7.03071	1.42e-05	0.000210792	3.20306	CB_v_CN
ENST00000606861	-6.93101	0.908666	-7.40832	8.46e-06	0.000145942	3.20217	CB_v_CN
ENST00000593029	-0.924894	8.00933	-7.2838	1e-05	0.000164316	3.19891	CB_v_CN
ENST00000368088	0.898005	6.09992	7.15667	1.19e-05	0.000185446	3.19778	CB_v_CN
ENST00000373095	-2.478	2.3683	-6.81266	1.92e-05	0.000262325	3.19655	CB_v_CN
ENST00000299766	-4.16153	1.34813	-6.94075	1.61e-05	0.000230699	3.19471	CB_v_CN
ENST00000523213	1.71756	2.58208	6.84758	1.83e-05	0.000252558	3.19292	CB_v_CN
ENST00000257536	5.43361	-0.267276	7.37094	8.89e-06	0.00015102	3.19124	CB_v_CN
ENST00000290524	1.29084	4.01919	6.98875	1.5e-05	0.000219209	3.19069	CB_v_CN
ENST00000470527	-3.29269	1.52666	-6.8041	1.95e-05	0.000264561	3.18438	CB_v_CN
ENST00000582693	2.04319	3.35946	6.91021	1.68e-05	0.000237483	3.18404	CB_v_CN
ENST00000368061	2.01005	2.72912	6.87202	1.77e-05	0.000246849	3.17992	CB_v_CN
ENST00000342503	1.49649	9.35185	7.31772	9.55e-06	0.000158951	3.17899	CB_v_CN
ENST00000619224	-3.90384	0.977121	-6.87343	1.77e-05	0.000246473	3.1785	CB_v_CN
ENST00000656080	5.84477	-1.35101	7.40445	8.5e-06	0.00014628	3.17841	CB_v_CN
ENST00000602461	-2.81125	1.50396	-6.83706	1.86e-05	0.000255635	3.17754	CB_v_CN
ENST00000238994	-2.84722	4.45865	-6.96651	1.55e-05	0.00022404	3.17342	CB_v_CN
ENST00000449969	2.83574	3.53912	6.8867	1.73e-05	0.000242909	3.17199	CB_v_CN
ENST00000304414	0.73123	9.01819	7.30826	9.68e-06	0.000160437	3.16798	CB_v_CN
ENST00000394510	-2.35815	1.97965	-6.7755	2.03e-05	0.000271938	3.16789	CB_v_CN
ENST00000394518	-2.35815	1.97965	-6.7755	2.03e-05	0.000271938	3.16789	CB_v_CN
ENST00000631086	1.86456	2.93639	6.86458	1.79e-05	0.000248852	3.16699	CB_v_CN
ENST00000321870	4.86191	3.68393	6.80818	1.94e-05	0.000263274	3.16474	CB_v_CN
ENST00000300434	-3.94491	2.7557	-6.77982	2.02e-05	0.000271217	3.15981	CB_v_CN
ENST00000367156	2.86398	1.49018	6.78464	2e-05	0.000270005	3.1587	CB_v_CN
ENST00000422643	-4.58529	3.7882	-6.77937	2.02e-05	0.000271217	3.15807	CB_v_CN
ENST00000343262	-0.754419	9.05643	-7.3176	9.56e-06	0.000158951	3.15788	CB_v_CN
ENST00000540797	2.45935	0.664203	6.77289	2.04e-05	0.00027245	3.15786	CB_v_CN
ENST00000417443	-1.87896	2.88397	-6.82475	1.89e-05	0.000258457	3.15518	CB_v_CN
ENST00000396832	1.09846	5.99922	7.13509	1.23e-05	0.000189548	3.1551	CB_v_CN
ENST00000544518	-6.63664	-0.293203	-7.32902	9.41e-06	0.000157303	3.15276	CB_v_CN
ENST00000308086	1.67569	3.3242	6.91143	1.67e-05	0.000237189	3.15264	CB_v_CN
ENST00000405271	-3.19087	1.08307	-6.77816	2.02e-05	0.000271342	3.1518	CB_v_CN
ENST00000328300	-1.84524	2.00644	-6.76058	2.07e-05	0.000275545	3.14771	CB_v_CN
ENST00000361603	-1.84524	2.00644	-6.76058	2.07e-05	0.000275545	3.14771	CB_v_CN
ENST00000317216	-4.97827	2.02664	-6.98824	1.5e-05	0.000219257	3.14172	CB_v_CN
ENST00000345714	-2.61684	1.42968	-6.76275	2.07e-05	0.000275312	3.14151	CB_v_CN
ENST00000521198	-2.61684	1.42968	-6.76275	2.07e-05	0.000275312	3.14151	CB_v_CN
ENST00000388742	-6.4377	-0.522655	-7.33951	9.28e-06	0.000155788	3.13969	CB_v_CN
ENST00000272371	-6.4752	-0.263501	-7.33827	9.29e-06	0.000155872	3.13963	CB_v_CN
ENST00000398261	1.94394	2.5826	6.79799	1.96e-05	0.00026626	3.13864	CB_v_CN
ENST00000503128	1.94394	2.5826	6.79799	1.96e-05	0.00026626	3.13864	CB_v_CN
ENST00000320936	1.55991	5.78435	7.11883	1.25e-05	0.000192147	3.13838	CB_v_CN
ENST00000433386	-1.55673	3.6779	-6.9325	1.62e-05	0.000232374	3.13703	CB_v_CN
ENST00000368232	-1.97841	3.46103	-6.83671	1.86e-05	0.000255642	3.13698	CB_v_CN
ENST00000379145	-2.09353	3.34725	-6.84302	1.84e-05	0.000253955	3.13207	CB_v_CN
ENST00000519461	4.0057	1.19215	6.79418	1.98e-05	0.000267337	3.13119	CB_v_CN
ENST00000554749	2.12951	1.91478	6.74754	2.11e-05	0.000278729	3.13086	CB_v_CN
ENST00000471736	-1.07951	4.19325	-6.95454	1.58e-05	0.000227381	3.12823	CB_v_CN
ENST00000284987	2.4184	1.78689	6.80337	1.95e-05	0.000264714	3.12513	CB_v_CN
ENST00000477931	1.38936	6.39107	7.12044	1.25e-05	0.000191918	3.12489	CB_v_CN
ENST00000620335	-2.25612	4.66575	-6.94002	1.61e-05	0.000230826	3.11918	CB_v_CN
ENST00000393888	-1.61412	7.96053	-7.21228	1.1e-05	0.000175321	3.11821	CB_v_CN
ENST00000265460	-2.41018	4.20074	-6.91416	1.67e-05	0.000236732	3.11782	CB_v_CN
ENST00000340879	1.90476	3.59766	6.8983	1.7e-05	0.000240579	3.11547	CB_v_CN
ENST00000496459	1.84301	2.64454	6.8287	1.88e-05	0.000257371	3.11316	CB_v_CN
ENST00000379561	-2.86621	1.45604	-6.73935	2.14e-05	0.000281134	3.11226	CB_v_CN
ENST00000636987	-1.80275	4.98066	-6.97675	1.53e-05	0.000221826	3.11017	CB_v_CN
ENST00000541812	-4.32509	-0.00209261	-6.93693	1.61e-05	0.000231476	3.10687	CB_v_CN
ENST00000427674	2.12735	4.28645	6.94362	1.6e-05	0.000230108	3.10389	CB_v_CN
ENST00000219345	1.42327	4.02359	6.93582	1.62e-05	0.000231629	3.10381	CB_v_CN
ENST00000607145	1.49353	3.54191	6.90874	1.68e-05	0.000237845	3.10379	CB_v_CN
ENST00000330909	1.12761	4.45384	6.97009	1.54e-05	0.000223192	3.10333	CB_v_CN
ENST00000649389	-3.31773	2.31774	-6.72141	2.19e-05	0.000287473	3.10316	CB_v_CN
ENST00000428789	-2.27979	3.51188	-6.79682	1.97e-05	0.000266528	3.10215	CB_v_CN
ENST00000562756	1.41631	3.78381	6.89005	1.72e-05	0.000242471	3.10108	CB_v_CN
ENST00000374169	1.08814	4.3786	6.9769	1.53e-05	0.000221826	3.10054	CB_v_CN
ENST00000374171	1.08814	4.3786	6.9769	1.53e-05	0.000221826	3.10054	CB_v_CN
ENST00000306467	2.19957	2.56799	6.78503	2e-05	0.000269981	3.10038	CB_v_CN
ENST00000375403	1.95519	3.3223	6.86065	1.8e-05	0.000249213	3.09881	CB_v_CN
ENST00000336934	-2.76106	2.63689	-6.71919	2.2e-05	0.000287823	3.09861	CB_v_CN
ENST00000394967	-4.84602	1.2687	-7.02416	1.43e-05	0.000211585	3.09397	CB_v_CN
ENST00000261017	-0.974798	5.45608	-7.05484	1.37e-05	0.000205256	3.09396	CB_v_CN
ENST00000587899	-5.14116	0.901003	-7.35957	9.03e-06	0.000152657	3.09164	CB_v_CN
ENST00000002596	3.96017	0.599222	6.75736	2.08e-05	0.000276117	3.09148	CB_v_CN
ENST00000664863	6.27262	-0.555591	7.28057	1e-05	0.000164477	3.09087	CB_v_CN
ENST00000265140	2.61653	2.64935	6.73025	2.16e-05	0.000284059	3.08973	CB_v_CN
ENST00000668624	4.50477	-1.93758	7.39508	8.61e-06	0.000147792	3.08854	CB_v_CN
ENST00000292591	1.11191	5.19972	7.04265	1.39e-05	0.000208156	3.08522	CB_v_CN
ENST00000563383	-2.76905	4.24688	-6.83919	1.85e-05	0.000255102	3.08186	CB_v_CN
ENST00000548213	-6.08418	1.03529	-7.27912	1.01e-05	0.000164619	3.07924	CB_v_CN
ENST00000435205	3.351	1.34985	6.77972	2.02e-05	0.000271217	3.0757	CB_v_CN
ENST00000265191	-1.37155	3.85318	-6.86067	1.8e-05	0.000249213	3.07314	CB_v_CN
ENST00000264036	1.23669	5.73742	7.09693	1.29e-05	0.00019673	3.07176	CB_v_CN
ENST00000649452	0.894757	7.79668	7.1988	1.12e-05	0.000178013	3.07174	CB_v_CN
ENST00000284202	-1.10411	4.15475	-6.92965	1.63e-05	0.000233084	3.07128	CB_v_CN
ENST00000374893	-1.5783	2.93704	-6.7638	2.06e-05	0.000275145	3.07088	CB_v_CN
ENST00000415912	-1.5783	2.93704	-6.7638	2.06e-05	0.000275145	3.07088	CB_v_CN
ENST00000612146	-2.08746	4.49638	-6.91803	1.66e-05	0.000236119	3.0703	CB_v_CN
ENST00000377026	1.01597	7.20002	7.12982	1.23e-05	0.000190288	3.06948	CB_v_CN
ENST00000250340	1.03426	4.52568	6.98743	1.5e-05	0.000219363	3.06824	CB_v_CN
ENST00000587489	-2.89059	0.678948	-6.75807	2.08e-05	0.000276109	3.06602	CB_v_CN
ENST00000304523	-4.27458	3.87541	-6.6941	2.28e-05	0.000296335	3.06554	CB_v_CN
ENST00000497044	-1.11711	6.2632	-7.07563	1.33e-05	0.000200765	3.06526	CB_v_CN
ENST00000470017	-1.22547	6.45673	-7.09637	1.29e-05	0.000196736	3.06467	CB_v_CN
ENST00000376588	-1.91098	6.74815	-7.09808	1.29e-05	0.00019661	3.05694	CB_v_CN
ENST00000003912	1.01247	5.22744	7.03348	1.41e-05	0.000210192	3.05617	CB_v_CN
ENST00000374399	1.01247	5.22744	7.03348	1.41e-05	0.000210192	3.05617	CB_v_CN
ENST00000438847	4.02011	0.64365	6.91515	1.66e-05	0.000236649	3.05337	CB_v_CN
ENST00000381655	1.12257	5.52988	7.02809	1.42e-05	0.000210929	3.05281	CB_v_CN
ENST00000504813	0.839177	6.38431	7.09774	1.29e-05	0.00019661	3.05245	CB_v_CN
ENST00000271332	-1.0068	6.50518	-7.07513	1.33e-05	0.000200803	3.04409	CB_v_CN
ENST00000216277	0.778857	5.82836	7.06626	1.35e-05	0.000202975	3.04267	CB_v_CN
ENST00000274093	-2.87999	3.11214	-6.676	2.34e-05	0.000301871	3.04074	CB_v_CN
ENST00000379445	-2.73087	3.02295	-6.679	2.33e-05	0.000301051	3.04071	CB_v_CN
ENST00000377211	-2.02508	4.15865	-6.91509	1.66e-05	0.000236649	3.03967	CB_v_CN
ENST00000471638	4.74469	-1.7924	7.3261	9.45e-06	0.00015766	3.03961	CB_v_CN
ENST00000303843	-1.05197	5.39716	-7.00754	1.46e-05	0.000215334	3.03761	CB_v_CN
ENST00000357277	-1.05197	5.39716	-7.00754	1.46e-05	0.000215334	3.03761	CB_v_CN
ENST00000172229	3.29878	1.34464	6.67797	2.33e-05	0.000301365	3.03638	CB_v_CN
ENST00000374232	1.10592	5.42345	7.00106	1.48e-05	0.000216432	3.02839	CB_v_CN
ENST00000399132	-4.77194	1.30439	-6.74944	2.1e-05	0.000278095	3.02244	CB_v_CN
ENST00000642955	-4.77194	1.30439	-6.74944	2.1e-05	0.000278095	3.02244	CB_v_CN
ENST00000639409	2.20233	1.25691	6.66108	2.39e-05	0.000305982	3.01955	CB_v_CN
ENST00000616824	1.07473	4.57431	6.92763	1.64e-05	0.000233613	3.01484	CB_v_CN
ENST00000374736	-2.15608	3.00411	-6.77379	2.03e-05	0.00027245	3.01226	CB_v_CN
ENST00000394181	-1.10575	5.40272	-6.9954	1.49e-05	0.000217617	3.01183	CB_v_CN
ENST00000566693	2.24534	1.48659	6.67168	2.35e-05	0.000303309	3.00783	CB_v_CN
ENST00000561816	-5.62829	2.22945	-6.85692	1.81e-05	0.000250056	3.00667	CB_v_CN
ENST00000555447	-3.07354	2.98311	-6.6941	2.28e-05	0.000296335	3.00619	CB_v_CN
ENST00000371561	-1.58256	6.66093	-7.0595	1.36e-05	0.000204375	3.00595	CB_v_CN
ENST00000479198	-6.83171	3.33381	-6.68036	2.32e-05	0.000300855	3.00045	CB_v_CN
ENST00000367279	-5.67179	-0.838222	-7.1192	1.25e-05	0.000192147	2.99993	CB_v_CN
ENST00000216492	-2.28045	6.11527	-6.90262	1.69e-05	0.000239662	2.9994	CB_v_CN
ENST00000381199	1.50169	2.35378	6.72035	2.19e-05	0.000287473	2.99924	CB_v_CN
ENST00000381213	1.50169	2.35378	6.72035	2.19e-05	0.000287473	2.99924	CB_v_CN
ENST00000381226	1.50169	2.35378	6.72035	2.19e-05	0.000287473	2.99924	CB_v_CN
ENST00000452157	1.50169	2.35378	6.72035	2.19e-05	0.000287473	2.99924	CB_v_CN
ENST00000644926	4.77656	-1.7563	7.27565	1.01e-05	0.000165126	2.99906	CB_v_CN
ENST00000395336	2.19726	4.66047	6.86852	1.78e-05	0.000247954	2.99494	CB_v_CN
ENST00000350573	3.2013	1.01201	6.64453	2.45e-05	0.00031082	2.9948	CB_v_CN
ENST00000378887	1.28631	4.56891	6.9135	1.67e-05	0.000236732	2.99314	CB_v_CN
ENST00000511532	-2.70575	5.08238	-6.91151	1.67e-05	0.000237189	2.99286	CB_v_CN
ENST00000492366	-2.83628	2.45622	-6.64522	2.44e-05	0.000310641	2.99057	CB_v_CN
ENST00000544916	1.40971	3.11137	6.77895	2.02e-05	0.000271217	2.99023	CB_v_CN
ENST00000414563	1.43735	4.15955	6.85975	1.8e-05	0.000249406	2.98717	CB_v_CN
ENST00000402415	-6.32222	-0.32797	-7.18262	1.15e-05	0.00018073	2.98542	CB_v_CN
ENST00000461277	1.24985	3.0421	6.75376	2.09e-05	0.000277249	2.98525	CB_v_CN
ENST00000393496	-2.98614	2.48282	-6.63572	2.48e-05	0.000313758	2.9825	CB_v_CN
ENST00000563863	-3.86355	2.90314	-6.65154	2.42e-05	0.00030862	2.98162	CB_v_CN
ENST00000398492	-1.28472	6.65766	-7.05949	1.36e-05	0.000204375	2.98127	CB_v_CN
ENST00000624256	-2.48477	2.18516	-6.63371	2.48e-05	0.000314361	2.98116	CB_v_CN
ENST00000376819	4.42256	0.359035	6.85727	1.81e-05	0.000250051	2.98039	CB_v_CN
ENST00000228027	-4.82726	2.19894	-6.67964	2.33e-05	0.000300912	2.98036	CB_v_CN
ENST00000592148	-4.31502	3.24732	-6.73541	2.15e-05	0.000282342	2.97663	CB_v_CN
ENST00000610401	1.07144	6.38956	7.02412	1.43e-05	0.000211585	2.97372	CB_v_CN
ENST00000327681	2.39397	2.38412	6.6759	2.34e-05	0.000301871	2.97356	CB_v_CN
ENST00000513135	5.66947	1.87794	6.8186	1.91e-05	0.00026048	2.97355	CB_v_CN
ENST00000391627	-1.66517	3.93137	-6.81123	1.93e-05	0.000262618	2.97353	CB_v_CN
ENST00000435030	1.09063	8.09142	7.12884	1.24e-05	0.000190288	2.97275	CB_v_CN
ENST00000368820	5.59265	-0.555276	7.17466	1.16e-05	0.000182353	2.97241	CB_v_CN
ENST00000542933	1.52909	2.78698	6.74634	2.11e-05	0.000279082	2.97149	CB_v_CN
ENST00000337392	-0.924999	7.25156	-7.0826	1.32e-05	0.000199341	2.96927	CB_v_CN
ENST00000341872	-1.7637	2.82714	-6.68115	2.32e-05	0.000300645	2.96843	CB_v_CN
ENST00000393127	3.06734	2.86928	6.69193	2.29e-05	0.000296736	2.96557	CB_v_CN
ENST00000354725	0.92094	5.94176	7.00155	1.48e-05	0.00021639	2.96532	CB_v_CN
ENST00000645284	5.54278	-0.544232	7.16147	1.18e-05	0.000184416	2.96497	CB_v_CN
ENST00000420366	2.93044	3.16433	6.63972	2.46e-05	0.000312447	2.96432	CB_v_CN
ENST00000367202	-2.8235	2.41491	-6.64698	2.44e-05	0.00030999	2.96403	CB_v_CN
ENST00000589083	2.11547	1.92694	6.64718	2.44e-05	0.00030999	2.96086	CB_v_CN
ENST00000400060	-1.1785	3.84721	-6.85416	1.81e-05	0.000250799	2.95845	CB_v_CN
ENST00000303375	-2.65702	2.12996	-6.65754	2.4e-05	0.000306492	2.9584	CB_v_CN
ENST00000652022	1.52434	5.51512	6.9946	1.49e-05	0.000217747	2.95839	CB_v_CN
ENST00000618554	3.23326	1.46285	6.62291	2.52e-05	0.000317947	2.95671	CB_v_CN
ENST00000274547	0.943528	6.56831	7.0188	1.44e-05	0.000212614	2.95214	CB_v_CN
ENST00000393959	0.943528	6.56831	7.0188	1.44e-05	0.000212614	2.95214	CB_v_CN
ENST00000238081	0.818598	7.61465	7.09617	1.29e-05	0.000196736	2.95013	CB_v_CN
ENST00000547394	1.73794	3.04872	6.73864	2.14e-05	0.000281295	2.94865	CB_v_CN
ENST00000423709	2.34556	2.27295	6.6579	2.4e-05	0.000306464	2.9473	CB_v_CN
ENST00000479767	4.3843	-2.02378	7.25511	1.04e-05	0.000167784	2.94559	CB_v_CN
ENST00000313071	-6.10861	1.98004	-7.05428	1.37e-05	0.000205256	2.94369	CB_v_CN
ENST00000413364	-1.66361	3.47977	-6.7579	2.08e-05	0.000276109	2.94261	CB_v_CN
ENST00000369709	1.23414	3.9499	6.83347	1.87e-05	0.000256463	2.94118	CB_v_CN
ENST00000288502	-1.97977	2.41563	-6.61372	2.56e-05	0.000320434	2.93944	CB_v_CN
ENST00000374049	-1.97977	2.41563	-6.61372	2.56e-05	0.000320434	2.93944	CB_v_CN
ENST00000558259	1.02986	4.83438	6.86638	1.78e-05	0.00024847	2.93184	CB_v_CN
ENST00000309579	-0.730464	8.69261	-7.13156	1.23e-05	0.000189994	2.93175	CB_v_CN
ENST00000357700	1.56404	3.92982	6.79898	1.96e-05	0.000266126	2.9309	CB_v_CN
ENST00000329016	-1.31155	2.90545	-6.69322	2.28e-05	0.000296513	2.93051	CB_v_CN
ENST00000460851	2.28056	1.6041	6.59853	2.61e-05	0.000325024	2.9287	CB_v_CN
ENST00000361453	-1.44574	14.333	-7.35221	9.12e-06	0.000153919	2.92833	CB_v_CN
ENST00000562556	1.37319	5.33471	6.94528	1.6e-05	0.000229683	2.92731	CB_v_CN
ENST00000369519	-3.27234	1.1886	-6.63906	2.47e-05	0.00031261	2.92653	CB_v_CN
ENST00000371413	-1.38283	3.74274	-6.77799	2.02e-05	0.000271342	2.92239	CB_v_CN
ENST00000282574	1.26773	4.41101	6.87553	1.76e-05	0.00024586	2.91852	CB_v_CN
ENST00000315948	1.19736	3.71267	6.80829	1.94e-05	0.000263274	2.91827	CB_v_CN
ENST00000256425	-1.97317	2.86587	-6.65912	2.4e-05	0.00030634	2.91739	CB_v_CN
ENST00000610511	-1.97317	2.86587	-6.65912	2.4e-05	0.00030634	2.91739	CB_v_CN
ENST00000284006	1.58568	3.32548	6.70874	2.23e-05	0.000291727	2.9169	CB_v_CN
ENST00000368759	1.6275	2.04403	6.6373	2.47e-05	0.000313272	2.91435	CB_v_CN
ENST00000334414	2.88479	1.03483	6.62032	2.53e-05	0.000318463	2.91395	CB_v_CN
ENST00000303824	-5.77856	-0.650492	-7.12959	1.24e-05	0.000190288	2.91097	CB_v_CN
ENST00000404951	-4.05201	3.53602	-6.58183	2.68e-05	0.000330691	2.91045	CB_v_CN
ENST00000367481	1.34447	5.54019	6.92735	1.64e-05	0.000233613	2.91013	CB_v_CN
ENST00000273067	-3.18527	3.00689	-6.5989	2.61e-05	0.000325024	2.90519	CB_v_CN
ENST00000233741	-1.47051	3.14415	-6.69077	2.29e-05	0.000296912	2.89884	CB_v_CN
ENST00000515571	-1.25552	3.86696	-6.75311	2.09e-05	0.000277381	2.89805	CB_v_CN
ENST00000374088	-2.05165	2.24872	-6.58208	2.68e-05	0.000330691	2.89619	CB_v_CN
ENST00000652444	2.56024	2.51301	6.62117	2.53e-05	0.000318344	2.89374	CB_v_CN
ENST00000376770	2.0772	1.43415	6.57326	2.71e-05	0.000333859	2.89064	CB_v_CN
ENST00000319836	1.71148	3.81807	6.81535	1.92e-05	0.000261564	2.8889	CB_v_CN
ENST00000391976	-0.713279	6.6596	-6.99161	1.5e-05	0.000218444	2.88832	CB_v_CN
ENST00000394155	1.46989	5.62718	6.91858	1.66e-05	0.000236053	2.88827	CB_v_CN
ENST00000617706	2.29734	3.12978	6.68792	2.3e-05	0.000297867	2.88772	CB_v_CN
ENST00000664562	4.57616	-1.23802	7.14915	1.2e-05	0.000186876	2.88714	CB_v_CN
ENST00000375036	-1.11605	7.47102	-7.05801	1.36e-05	0.000204691	2.88602	CB_v_CN
ENST00000382031	-1.01461	7.76172	-7.03584	1.41e-05	0.000209819	2.8835	CB_v_CN
ENST00000218176	2.82224	1.82191	6.56187	2.76e-05	0.000337705	2.88206	CB_v_CN
ENST00000615409	-4.40978	2.59356	-6.64027	2.46e-05	0.000312446	2.8817	CB_v_CN
ENST00000336873	2.05022	3.18807	6.6677	2.37e-05	0.000304655	2.88141	CB_v_CN
ENST00000465242	-2.05796	1.95071	-6.56337	2.75e-05	0.000337563	2.88133	CB_v_CN
ENST00000582050	-2.004	2.6674	-6.61177	2.56e-05	0.000320799	2.87995	CB_v_CN
ENST00000651356	1.06374	4.83364	6.86072	1.8e-05	0.000249213	2.87841	CB_v_CN
ENST00000651883	1.06374	4.83364	6.86072	1.8e-05	0.000249213	2.87841	CB_v_CN
ENST00000502949	3.61304	0.420037	6.70855	2.23e-05	0.000291727	2.87686	CB_v_CN
ENST00000652337	-1.49418	4.51631	-6.83036	1.88e-05	0.000257242	2.87111	CB_v_CN
ENST00000566166	1.74379	4.55648	6.78574	2e-05	0.000269829	2.86844	CB_v_CN
ENST00000260403	1.07291	3.86999	6.76865	2.05e-05	0.000273741	2.86783	CB_v_CN
ENST00000371608	-1.48094	3.46589	-6.69114	2.29e-05	0.000296885	2.86025	CB_v_CN
ENST00000660802	-5.45947	0.257714	-7.07624	1.33e-05	0.000200697	2.86009	CB_v_CN
ENST00000261441	1.52778	3.72501	6.74124	2.13e-05	0.000280497	2.85295	CB_v_CN
ENST00000612242	1.52778	3.72501	6.74124	2.13e-05	0.000280497	2.85295	CB_v_CN
ENST00000366788	-2.61467	4.73731	-6.77353	2.03e-05	0.00027245	2.84995	CB_v_CN
ENST00000614342	0.956328	4.86345	6.87913	1.75e-05	0.000244728	2.84752	CB_v_CN
ENST00000661429	0.968333	5.49039	6.91458	1.67e-05	0.000236706	2.84581	CB_v_CN
ENST00000579690	1.01083	4.8602	6.86063	1.8e-05	0.000249213	2.84427	CB_v_CN
ENST00000382038	1.50876	3.23021	6.66423	2.38e-05	0.000305254	2.84423	CB_v_CN
ENST00000301061	-3.9756	2.49034	-6.69395	2.28e-05	0.000296335	2.84299	CB_v_CN
ENST00000268049	2.41311	0.639766	6.53917	2.85e-05	0.000346122	2.84248	CB_v_CN
ENST00000261900	1.35621	2.64854	6.61339	2.56e-05	0.000320451	2.83747	CB_v_CN
ENST00000259667	-0.969169	4.85773	-6.83009	1.88e-05	0.000257242	2.83555	CB_v_CN
ENST00000261205	0.81967	8.47126	7.0254	1.43e-05	0.000211585	2.835	CB_v_CN
ENST00000395477	1.62276	3.368	6.67102	2.36e-05	0.000303396	2.83496	CB_v_CN
ENST00000600659	1.1157	4.25042	6.80995	1.93e-05	0.000262852	2.8346	CB_v_CN
ENST00000326665	-1.07538	5.32465	-6.84769	1.83e-05	0.000252558	2.83459	CB_v_CN
ENST00000403359	1.0782	5.93929	6.9177	1.66e-05	0.000236119	2.8328	CB_v_CN
ENST00000395699	0.897611	5.96049	6.92318	1.65e-05	0.000234871	2.83176	CB_v_CN
ENST00000205143	-2.01025	1.96304	-6.53702	2.86e-05	0.000346882	2.83167	CB_v_CN
ENST00000455915	-1.37349	4.40356	-6.73659	2.14e-05	0.000281995	2.83086	CB_v_CN
ENST00000320521	-3.16319	0.748282	-6.6069	2.58e-05	0.000322384	2.83013	CB_v_CN
ENST00000326080	-1.15667	5.28714	-6.86584	1.78e-05	0.000248542	2.82899	CB_v_CN
ENST00000382120	-2.26473	3.91564	-6.69583	2.27e-05	0.000295954	2.82815	CB_v_CN
ENST00000268989	-1.38982	5.22755	-6.82762	1.88e-05	0.000257527	2.82449	CB_v_CN
ENST00000461745	-1.63979	2.88343	-6.62035	2.53e-05	0.000318463	2.82435	CB_v_CN
ENST00000651372	-2.97149	2.72265	-6.56024	2.76e-05	0.000338266	2.8193	CB_v_CN
ENST00000377732	1.52494	2.91878	6.61051	2.57e-05	0.000321113	2.81843	CB_v_CN
ENST00000443296	-2.43261	3.2487	-6.59837	2.62e-05	0.000325024	2.81812	CB_v_CN
ENST00000555181	-1.36345	4.18745	-6.75133	2.1e-05	0.000277716	2.81714	CB_v_CN
ENST00000409947	0.999617	4.63141	6.82202	1.9e-05	0.000259343	2.81608	CB_v_CN
ENST00000344484	2.52173	1.41243	6.52352	2.92e-05	0.00035233	2.81605	CB_v_CN
ENST00000459912	1.34514	3.82606	6.69739	2.27e-05	0.000295779	2.81592	CB_v_CN
ENST00000478641	2.13966	1.32748	6.5115	2.97e-05	0.000355736	2.8125	CB_v_CN
ENST00000367573	-4.25545	0.52993	-6.88543	1.74e-05	0.000242909	2.81204	CB_v_CN
ENST00000621791	-4.25545	0.52993	-6.88543	1.74e-05	0.000242909	2.81204	CB_v_CN
ENST00000476379	-5.51069	0.318505	-7.02219	1.43e-05	0.0002119	2.80879	CB_v_CN
ENST00000263991	1.10175	5.62302	6.86712	1.78e-05	0.000248327	2.80664	CB_v_CN
ENST00000580243	1.50774	4.40523	6.79084	1.98e-05	0.000268245	2.80625	CB_v_CN
ENST00000265299	-2.39134	2.03147	-6.5059	2.99e-05	0.000357724	2.80399	CB_v_CN
ENST00000392508	-0.780516	8.26365	-7.01164	1.45e-05	0.000214427	2.80342	CB_v_CN
ENST00000378357	4.24722	0.562686	6.55112	2.8e-05	0.000341375	2.80284	CB_v_CN
ENST00000404141	2.62612	1.62576	6.51621	2.95e-05	0.000354235	2.80228	CB_v_CN
ENST00000296486	-3.24076	4.93802	-6.76243	2.07e-05	0.000275314	2.80212	CB_v_CN
ENST00000362072	-8.52596	0.651128	-6.96674	1.55e-05	0.00022404	2.80154	CB_v_CN
ENST00000219542	-1.17674	6.90552	-6.95801	1.57e-05	0.00022639	2.79907	CB_v_CN
ENST00000589781	-6.69457	-0.213539	-7.00186	1.47e-05	0.00021639	2.7986	CB_v_CN
ENST00000265626	-4.19494	2.40399	-6.50482	3e-05	0.000358075	2.79729	CB_v_CN
ENST00000521082	0.936408	4.76611	6.80021	1.96e-05	0.000265783	2.79716	CB_v_CN
ENST00000360718	0.808561	7.88168	7.00156	1.48e-05	0.00021639	2.79633	CB_v_CN
ENST00000299529	-2.56446	4.89732	-6.81461	1.92e-05	0.000261718	2.79435	CB_v_CN
ENST00000368309	-0.815714	5.99986	-6.8946	1.71e-05	0.000241492	2.7937	CB_v_CN
ENST00000302926	-0.77808	6.39904	-6.9186	1.66e-05	0.000236053	2.79088	CB_v_CN
ENST00000360194	-1.18403	3.53845	-6.67088	2.36e-05	0.000303396	2.79037	CB_v_CN
ENST00000396596	-2.84533	1.47008	-6.49877	3.02e-05	0.000360597	2.78737	CB_v_CN
ENST00000622357	-1.43379	3.35098	-6.64866	2.43e-05	0.000309636	2.78226	CB_v_CN
ENST00000580908	5.95563	-0.663216	6.98415	1.51e-05	0.00022008	2.78216	CB_v_CN
ENST00000324238	1.59584	3.10156	6.61483	2.55e-05	0.000320434	2.77686	CB_v_CN
ENST00000345541	4.63961	-0.793882	7.05421	1.37e-05	0.000205256	2.77563	CB_v_CN
ENST00000646607	-1.9706	4.24531	-6.75725	2.08e-05	0.000276117	2.77448	CB_v_CN
ENST00000590838	-3.12436	1.0443	-6.48854	3.07e-05	0.000364562	2.77398	CB_v_CN
ENST00000520773	2.87156	1.11425	6.48296	3.09e-05	0.000366669	2.77263	CB_v_CN
ENST00000461695	-1.49313	6.51629	-6.88941	1.73e-05	0.000242511	2.7665	CB_v_CN
ENST00000382199	2.19706	0.420867	6.47857	3.11e-05	0.000368297	2.766	CB_v_CN
ENST00000239243	5.49888	-0.0667435	6.9748	1.53e-05	0.000222214	2.76451	CB_v_CN
ENST00000397412	1.60399	2.85619	6.58643	2.66e-05	0.000329043	2.75919	CB_v_CN
ENST00000449321	-3.07745	1.30756	-6.52197	2.92e-05	0.000352412	2.75893	CB_v_CN
ENST00000394768	2.97773	1.10959	6.47238	3.14e-05	0.000371059	2.75789	CB_v_CN
ENST00000570567	4.85337	-0.164723	6.99682	1.48e-05	0.000217501	2.75564	CB_v_CN
ENST00000572179	-0.919851	5.14536	-6.83449	1.87e-05	0.000256328	2.75556	CB_v_CN
ENST00000490478	-3.51408	2.01516	-6.49101	3.06e-05	0.000363685	2.75008	CB_v_CN
ENST00000337571	-3.02858	3.40323	-6.54681	2.82e-05	0.000343094	2.74916	CB_v_CN
ENST00000370958	-3.86993	1.99218	-6.51415	2.96e-05	0.000354868	2.746	CB_v_CN
ENST00000200691	-1.1765	10.1854	-7.06827	1.34e-05	0.000202616	2.74422	CB_v_CN
ENST00000332822	-2.51071	1.99761	-6.46917	3.16e-05	0.000372152	2.74396	CB_v_CN
ENST00000319770	1.31362	3.61404	6.65438	2.41e-05	0.000307756	2.74363	CB_v_CN
ENST00000335420	0.909794	5.5774	6.8337	1.87e-05	0.000256463	2.74169	CB_v_CN
ENST00000560541	1.7684	3.05043	6.61668	2.55e-05	0.000319739	2.74117	CB_v_CN
ENST00000536444	1.19418	3.27753	6.63194	2.49e-05	0.000314764	2.73825	CB_v_CN
ENST00000246104	3.72481	1.5511	6.5069	2.99e-05	0.000357346	2.73716	CB_v_CN
ENST00000640476	3.84934	2.71019	6.4822	3.1e-05	0.000366932	2.73376	CB_v_CN
ENST00000398571	1.57376	3.91572	6.66205	2.39e-05	0.000305807	2.73173	CB_v_CN
ENST00000636345	1.04102	5.48282	6.78215	2.01e-05	0.000270599	2.73093	CB_v_CN
ENST00000435036	0.894691	4.58763	6.75243	2.1e-05	0.000277528	2.73057	CB_v_CN
ENST00000248104	1.46256	2.79495	6.54798	2.81e-05	0.000342793	2.72925	CB_v_CN
ENST00000337919	-1.05908	4.94929	-6.7865	2e-05	0.00026966	2.72274	CB_v_CN
ENST00000409012	1.44606	5.22312	6.81063	1.93e-05	0.000262719	2.7213	CB_v_CN
ENST00000565390	-2.3576	2.0297	-6.45207	3.24e-05	0.000380005	2.72099	CB_v_CN
[truncated: 1,462,759 more chars]
