## Supplementary Table 3 for "Isoform-level profiling of m6A epitranscriptomic signatures in human brain"

### Sheet: Supp_Table_GO_deg_dei_diu
Region	Cluster	Enrichment FDR	nGenes	Fold Enrichment	Pathway	Genes	ONTOLOGY	ID
PFC	DIU	0.0144205	11	4.50941	synaptic vesicle cycle	BIN1 CANX DNM1 DTNBP1 PCLO PRKCB RAPGEF4 SLC4A8 RIMS2 PICALM STXBP1	BP	GO:0099504
PFC	DIU	0.0101133	12	4.44175	vesicle-mediated transport in synapse	AP2A1 BIN1 CANX DNM1 DTNBP1 PCLO PRKCB RAPGEF4 SLC4A8 RIMS2 PICALM STXBP1	BP	GO:0099003
PFC	DIU	0.00940291	12	4.575	synaptic vesicle	BIN1 CLTA DTNBP1 SLC4A8 SYNPR CDK16 DMXL2 GABRA2 GRIA1 PICALM RAB40C SEPTIN8	CC	GO:0008021
PFC	DIU	0.00527694	13	4.58912	exocytic vesicle	BIN1 CLTA DTNBP1 SLC4A8 SYNPR CDK16 DMXL2 GABRA2 GRIA1 PICALM RAB40C SEPTIN8 SYT3	CC	GO:0070382
PFC	DIU	0.0015233	14	5.20732	transport vesicle membrane	AP2A1 BIN1 CLTA DTNBP1 SYNPR DMXL2 GABRA2 GRIA1 PAM SCAP SEC16A SEC23A SEPTIN8 SYT3	CC	GO:0030658
PFC	DIU	0.0284079	15	3.125	synaptic membrane	CANX CLTA DNM1 DTNBP1 KCNMA1 SLC4A8 SRGAP2 DBN1 FXYD6 GABRA2 RIMS2 GRIA1 GRIA4 PICALM STXBP1	CC	GO:0097060
PFC	DIU	0.00527694	18	3.4835	transport vesicle	AP2A1 BIN1 CLTA DTNBP1 SLC4A8 SYNPR CDK16 DMXL2 GABRA2 GRIA1 PAM PICALM RAB40C SCAP SEC16A SEC23A SEPTIN8 SYT3	CC	GO:0030133
CN	DIU	0.0399919	10	4.14402	dendrite morphogenesis	CAMK2B ZNF365 CDC42 DTNBP1 TAOK2 ADGRB3 BAIAP2 MAP2 PICALM SULT4A1	BP	GO:0048813
CN	DIU	0.0396281	12	3.61184	regulation of protein binding	CDC42 DTNBP1 PRMT7 DNAJB2 MARK2 HDAC5 KDM1A MAP2 PLCL2 RFNG TIAM1 USP33	BP	GO:0043393
CN	DIU	0.00363986	15	4.18445	transport vesicle membrane	AP2A1 BIN1 CLTA DTNBP1 SYNPR ATP2B1 DMXL2 GABRA2 GRIA1 PAM SCAP SEC16A SEC23A SEPTIN8 SYT3	CC	GO:0030658
CN	DIU	0.00363986	15	4.28906	synaptic vesicle	BIN1 CLTA DTNBP1 SLC4A8 SYNPR RAB40C PDE4B ATP2B1 CDK16 DMXL2 GABRA2 GRIA1 KIF1B PICALM SEPTIN8	CC	GO:0008021
CN	DIU	0.0322432	15	3.20079	protein localization to plasma membrane	GOLGA4 PIK3R1 TSPAN5 SORBS1 RAB40C PPFIA1 ATP2B4 PALS1 EPB41L3 GPR158 PICALM SEC16A SEC23A STXBP1 ZDHHC8	BP	GO:0072659
CN	DIU	0.00363986	16	4.23611	exocytic vesicle	BIN1 CLTA DTNBP1 SLC4A8 SYNPR RAB40C PDE4B ATP2B1 CDK16 DMXL2 GABRA2 GRIA1 KIF1B PICALM SEPTIN8 SYT3	CC	GO:0070382
CN	DIU	0.0229242	17	3.04761	glutamatergic synapse	ACTN1 BIN1 CANX DNM1 WASF3 DTNBP1 PCLO SLC4A8 ATP2B1 ATP2B4 BAIAP2 DLGAP3 DLGAP4 FXYD6 GRIA1 SLC1A6 STXBP1	CC	GO:0098978
CN	DIU	0.0166159	19	2.96875	synaptic membrane	CANX CLTA DNM1 DTNBP1 KCNMA1 SLC4A8 SRGAP2 RIMS2 ATP2B1 ATP2B4 BAIAP2 FXYD6 GABRA2 GRIA1 GRIA4 PICALM PTPRA SLC1A6 STXBP1	CC	GO:0097060
CB	DIU	0.0297412	11	4.22131	dendrite morphogenesis	ZNF365 ADGRB3 CAMK2B DBN1 PICALM BAIAP2 CDC42 DTNBP1 MAP2 SULT4A1 TAOK2	BP	GO:0048813
CB	DIU	0.0374987	12	3.6734	neuron spine	ACTN1 ASIC2 CANX GRIA1 GRIA4 SRGAP2 PDE4B ATP2B1 BAIAP2 NTRK2 CDC42 DTNBP1	CC	GO:0044309
CB	DIU	0.0374987	12	3.69476	dendritic spine	ACTN1 ASIC2 CANX GRIA1 GRIA4 SRGAP2 PDE4B ATP2B1 BAIAP2 NTRK2 CDC42 DTNBP1	CC	GO:0043197
CB	DIU	0.0093703	15	3.87499	transport vesicle membrane	BIN1 CLTA DMXL2 GABRA2 GRIA1 PAM SCAP SEC16A SEC23A SEPTIN8 SYNPR SYT3 AP2A1 ATP2B1 DTNBP1	CC	GO:0030658
CB	DIU	0.0093703	15	3.97186	synaptic vesicle	BIN1 CDK16 CLTA DMXL2 GABRA2 GRIA1 PICALM RAB40C SEPTIN8 SLC4A8 SYNPR PDE4B ATP2B1 DTNBP1 KIF1B	CC	GO:0008021
CB	DIU	0.0093703	16	3.92283	exocytic vesicle	BIN1 CDK16 CLTA DMXL2 GABRA2 GRIA1 PICALM RAB40C SEPTIN8 SLC4A8 SYNPR SYT3 PDE4B ATP2B1 DTNBP1 KIF1B	CC	GO:0070382
CB	DIU	0.0211608	18	2.98824	glutamatergic synapse	WASF3 ACTN1 BIN1 CANX DBN1 DLGAP3 DNM1 FXYD6 GRIA1 PCLO SLC4A8 STXBP1 ATP2B1 ATP2B4 BAIAP2 DLGAP4 DTNBP1 SLC1A6	CC	GO:0098978
CB	DIU	0.0149771	20	2.89389	synaptic membrane	CANX CLTA DBN1 DNM1 FXYD6 GABRA2 RIMS2 GRIA1 GRIA4 KCNMA1 PICALM SLC4A8 SRGAP2 STXBP1 ATP2B1 ATP2B4 BAIAP2 DTNBP1 PTPRA SLC1A6	CC	GO:0097060
CN	DEI	1.12e-10	33	3.18501	cytosolic small ribosomal subunit	RPS20 RPS5 RPS19 RPS12 RPS29 RPS16 RPS11 RPS2 RPS6 RPS9 RPS8 RPS7 RPS28 UBA52 RPS18 RPSA RPS27L RPS10 RPS27 RPS27A RPS23 RACK1 RPS3A RPS14 RPS13 RPS3 RPS25 FAU RPS26 MRPS11 RPS15A RPS15 ISG15	CC	GO:0022627
PFC	DEG	5.27e-11	36	3.60026	voltage-gated potassium channel complex	KCNJ3 KCNC4 HCN1 KCNC2 KCNS1 KCNJ6 KCNC1 KCNV1 DPP10 KCNIP3 KCNG1 KCNB2 KCNMB2 KCNAB3 KCNS3 KCNIP4 KCNH1 KCNJ16 LRRC38 KCNQ5 KCNAB2 KCNQ3 CNTNAP2 KCNB1 KCNN1 KCNJ4 KCNS2 KCNA4 LRRC55 KCNF1 KCNK2 KCNG3 KCNH4 KCNJ2 KCNA5 KCNJ8	CC	GO:0008076
PFC	DEG	1.06e-10	40	3.28114	neurotransmitter receptor activity	HTR2A GABRA3 GRIA4 GABRA1 GABRB2 GLRA3 GRIN2A GABRG2 GRIN3A CHRM3 HTR3B PTK2B HRH1 CHRNA4 CHRNA7 CHRNB3 CHRNA2 CHRFAM7A GABRA4 CHRM1 GRIN1 GRIA3 GABRA5 ADRB1 DRD1 GABRB3 HRH2 GRIA2 GRIN2B GRID1 DRD5 CHRM2 HTR6 ADORA1 HTR2C HTR1D HTR1E HTR4 GABRQ DRD2	MF	GO:0030594
CN	DEG	2.88e-07	40	1.84213	cytosolic small ribosomal subunit	RPS27 RPS2 UBA52 RPS16 RPS13 RPS3 RPS11 RPS20 RPS29 RPS19 RPS5 RPS18 FAU RPS6 RPS28 RPS27L RPS12 RPS8 RACK1 RPSA RPS15A RPS27A RPS25 RPS7 RPS15 RPS9 RPS4X RPS14 DHX29 EIF2A MRPS11 RPS21 RPS3A ISG15 RPS26 HBA2 HBA1 RPS4Y1 RPS23 RPS24	CC	GO:0022627
CN	DEG	1.26e-06	49	1.72323	cytosolic large ribosomal subunit	UBA52 RPL39 RPLP2 RPLP1 RPL27A RPL35A RPL29 RPL13A RPL4 RPL21 RPL11 RPL32 RPL13 RPL18A RPL28 RPL37 RPL34 RPL19 RPL18 RPL22 RPL24 RPL10 RPL14 RPL5 RPL30 RPL31 RPL37A RPL27 RPL12 RPLP0P6 RPL26 RPLP0 RPL23A RPL6 RPL38 RPL35 RPL7 RPL7A RPL36AL RPL3 RPL10A RPL36 RPL23 RPL15 RPL9 RPL8 RPL26L1 RPL39L ZCCHC17	CC	GO:0022625
PFC	DEG	8.91e-12	55	2.86807	voltage-gated cation channel activity	KCNJ3 KCNC4 HCN1 KCNC2 KCNS1 KCNH5 KCNK12 KCNJ6 KCNJ9 KCNC1 KCNV1 GRIN2A KCNK9 GRIN3A KCNK3 PTK2B OPRM1 CACNA1G KCNG1 KCNB2 CALHM1 KCNAB3 KCNT2 KCNS3 KCNK7 KCNH1 KCNJ16 LRRC38 KCNQ5 KCNAB2 KCNQ3 CACNG3 CACNA1E GRIN1 KCNB1 CACNB1 KCNN1 KCNH3 KCNJ4 KCNS2 CACNG8 CACNA2D3 KCNA4 LRRC55 KCNF1 GRIN2B KCNK2 KCNG3 KCNH4 KCNJ2 KCNH8 KCNA5 KCNJ8 ABCC9 CACNA1H	MF	GO:0022843
PFC	DEG	5.91e-11	64	2.52559	voltage-gated ion channel activity	KCNJ3 KCNC4 HCN1 KCNC2 KCNS1 KCNH5 KCNK12 KCNJ6 KCNJ9 KCNC1 KCNV1 GRIN2A KCNK9 GRIN3A KCNK3 KCNIP3 PTK2B OPRM1 CACNA1G KCNG1 KCNB2 CALHM1 KCNAB3 KCNT2 KCNS3 KCNIP4 KCNK7 KCNH1 KCNJ16 LRRC38 SCN3B KCNQ5 KCNAB2 KCNQ3 CACNG3 CACNA1E GRIN1 KCNB1 CACNB1 KCNN1 KCNH3 KCNJ4 KCNS2 CACNG8 SCN8A CACNA2D3 KCNA4 LRRC55 SCN1A KCNF1 GRIN2B KCNK2 KCNG3 KCNH4 KCNJ2 KCNH8 KCNA5 KCNJ8 ABCC9 CLIC5 CLIC2 SCN7A CACNA1H CLIC3	MF	GO:0005244
PFC	DEG	1.79e-15	66	3.04959	intrinsic component of synaptic membrane	KCNJ3 HTR2A GABRA3 CLSTN2 FLRT3 STX1A CDH10 ATP2B4 LRFN5 KCNJ9 KCNC1 GABRB2 NTNG2 GRIN2A LRRC4 LRFN2 NECTIN1 NECTIN3 GABRG2 GRIN3A GRM2 LRFN1 NTNG1 OPRM1 CNTN5 NRP1 ADRA2A CNTN6 SLITRK1 P2RX6 SLC6A11 FXYD6 KCNH1 PTPRS GABRA4 CACNG3 PLPPR4 PCDH8 CHRM1 LRRC4C GABRA5 NRCAM NETO1 SHISA7 EPHA4 DRD1 EFNB3 SHISA9 SLC8A1 LRRTM1 PCDH17 CSPG5 NRP2 PTPRO SLC1A2 EPHB2 GRID1 CHRM2 GRM3 LRRTM2 CNIH2 OPRK1 GSG1L ADORA1 P2RY1 DRD2	CC	GO:0099240
CN	DEI	7.03e-18	69	2.8541	cytosolic ribosome	RPS20 RPS5 RPL6 RPS19 RPL18A RPS12 RPL22 RPS29 RPS16 RPL26L1 RPS11 RPL21 RPL30 RPL29 RPL9 RPLP2 RPS2 APOD RPL15 RPLP1 RPL39 RPL10 RPS6 RPS9 RPLP0 RPL24 RPL34 RPL23A RPL7 RPS8 RPL13 RPS7 RPL31 RPL14 RPS28 UBA52 RPL32 RPS18 RPSA RPL35A RPL11 RPS27L RPS10 RPL13A RPS27 RPS27A RPS23 RACK1 RPL37 RPS3A RPS14 RPS13 RPS3 RPS25 FAU RPL27A RPL38 RPL18 RPS26 EIF2AK4 MRPS11 RPL28 RPS15A RPL4 RPL19 RPL26 RPL27 RPS15 ISG15	CC	GO:0022626
PFC	DEI	2.72e-15	70	2.81514	intrinsic component of synaptic membrane	STX1A EFNB3 OPRD1 CANX LRRC4 SLC6A11 FXYD6 ATP2B1 SYT7 NECTIN1 GABRA4 CDH10 CSPG5 NRP1 OPRK1 KCNC1 NRP2 GABRB2 LRRC4C SLC1A2 CNTN5 EPHA4 HTR5A LRRTM1 KCNJ3 LRFN5 CHRM1 CNIH2 PTPRA NETO1 GRID1 OPRM1 GRIN2A GABRA5 ADORA1 LRFN2 PCDH8 CNTN1 PTPRO NRCAM ATP2B4 GRM3 GRIN3A KCNJ9 NTNG1 PLPPR4 GABRA3 SHISA7 SLITRK1 PCDH17 HTR2A DRD1 GRM2 GSG1L CNTN6 SLC8A1 DCC GABRG2 SHISA9 P2RX6 CHRM2 ATP2B2 GRM5 CLSTN2 CNTN2 GABRA2 LRRTM2 CLSTN3 ATP1A3 GABRG3	CC	GO:0099240
CB	DEI	5.32e-17	72	2.55337	cytosolic ribosome	RPS5 RPL6 RPL3 RPL18A RPLP0 RPL22 RPS29 RPL23 RPS16 RPL8 RPS11 RPL21 EIF2A RPS3A RPL37 RPS3 RPL30 RPL29 RPL9 RPL4 RPL38 RPL13 RPS6 RPLP2 RPL10A RPL7A RPL14 RPS21 RPL15 RPL41 RPL37A RPL12 RPL39 RPL10 RPL5 RPL11 RPL13A RPL24 RPL34 RPL23A RPL7 RPS8 RPS27A RPS7 RPL31 RPL35A RPS18 RPS9 RPS24 RPS27L RPS12 RPS27 RPSA RACK1 RPS23 DHX29 RPS20 RPS14 RPS13 RPS2 RPS25 FAU RPL27A RPL18 RPS15A RPL19 RPL36 RPS15 RPS19 RPS28 RPS10 RPL26	CC	GO:0022626
PFC	DEI	2.69e-14	76	2.59633	synaptic vesicle cycle	SNAP91 SLC17A7 STX1A PFN2 PACSIN1 CANX SNAP25 BIN1 SYT1 RAB27B SLC17A6 SYP SYT7 CSPG5 CADPS WNT7A ERC2 SYN1 LRRK2 BLTP1 BRSK2 BTBD9 VAMP2 PRKCB SLC17A8 PCLO CADPS2 PPFIA3 CTBP2 SNCA RIMS2 DNM1 PPP3CB SNCG DOC2A SYT5 SYNJ2 AMPH SLC4A8 SYN3 PRKAR1B GRIN3A STXBP5 RIMS3 STXBP1 NAPB PCDH17 HTR2A DVL1 SH3GL2 SNPH CALM3 GIPC1 SNCB DRD1 AP3S1 RAPGEF4 SEPTIN5 APBA2 SH3GL3 SYNJ1 CHRM2 RAB3A CDK5 PICALM PREPL STON2 BRSK1 NAPA STX4 SNAP47 SYN2 TBC1D24 UNC13C CACNB2 AP3B2	BP	GO:0099504
CN	DEI	5.98e-10	79	2.05281	structural constituent of ribosome	RPS20 RPS5 RPL6 RPS19 RPL18A RPS12 RPL22 RPS29 RPS16 MRPL34 RPL26L1 RPS11 RPL21 RPL30 RPL29 MRPL55 RPL9 RPLP2 RPS2 RPL15 RPLP1 MRPL24 RPL39 RPL10 MRPL41 MRPS18A RPS6 RPS9 RPLP0 RPL24 RPL34 RPL23A RPL7 RPS8 MRPS6 RPL13 RPS7 RPL31 RPL14 RPS28 DAP3 UBA52 RPL32 RPS18 RPSA RPL35A RPL11 MRPS15 RPS27L RPS10 RPL13A MRPS33 RPS27 RPS27A RPS23 RPL37 MRPS30 RPS3A RPS14 RPS13 RPS3 RPS25 FAU RPL27A RPL38 MRPL51 RPL18 RPS26 MRPS11 RPL28 RPS15A RPL4 RPL19 MRPS7 RPL26 RPL27 RPS15 NDUFA7 ISG15	MF	GO:0003735
PFC	DEI	5.46e-19	80	2.95543	dendritic spine	PSD ACTN1 SLC8A3 ASIC2 OPRD1 KCNJ2 CANX LRRC4 ITPKA ATP2B1 SLC1A1 PALM PRKAR2B LZTS1 NTRK2 EPHA4 NRGN SHANK1 GRIA2 MAP1B ABR SYNPO ARHGAP32 CNIH2 CDC42 ADGRB1 KCNA4 OPRM1 GRIN2A ADORA1 PTK2B MTMR2 APP CAMK2A PTPRO ARC ASAP1 GRM3 ACTN2 GRIN1 HPCA LPAR1 SHISA7 KCNC3 DVL1 FRMPD4 RPH3A GIPC1 GRIA4 DRD1 AKAP5 SLC8A1 RGS14 APBA2 DDN PDE4B SHISA9 TANC2 P2RX6 ATP2B2 GRM5 FXR1 KCNN2 SEPTIN11 PTK2 TENM2 SLC8A2 ATP1A3 ANKS1B PPFIA2 BAIAP2 MAPT FARP1 SHANK2 STX4 ZNF804A GRIA3 ATP6AP2 DOCK10 CRYAB	CC	GO:0043197
PFC	DEI	7.9e-19	80	2.93834	neuron spine	PSD ACTN1 SLC8A3 ASIC2 OPRD1 KCNJ2 CANX LRRC4 ITPKA ATP2B1 SLC1A1 PALM PRKAR2B LZTS1 NTRK2 EPHA4 NRGN SHANK1 GRIA2 MAP1B ABR SYNPO ARHGAP32 CNIH2 CDC42 ADGRB1 KCNA4 OPRM1 GRIN2A ADORA1 PTK2B MTMR2 APP CAMK2A PTPRO ARC ASAP1 GRM3 ACTN2 GRIN1 HPCA LPAR1 SHISA7 KCNC3 DVL1 FRMPD4 RPH3A GIPC1 GRIA4 DRD1 AKAP5 SLC8A1 RGS14 APBA2 DDN PDE4B SHISA9 TANC2 P2RX6 ATP2B2 GRM5 FXR1 KCNN2 SEPTIN11 PTK2 TENM2 SLC8A2 ATP1A3 ANKS1B PPFIA2 BAIAP2 MAPT FARP1 SHANK2 STX4 ZNF804A GRIA3 ATP6AP2 DOCK10 CRYAB	CC	GO:0044309
PFC	DEI	3.39e-13	82	2.40111	developmental cell growth	RTN4R CPNE5 NRN1 OLFM1 DCLK1 SYT1 RASAL1 SEMA7A SEMA3C NRP1 SLIT1 RNF157 NRP2 SEMA3D MAP1B FGF13 ALCAM DBN1 RTN4 PLXNA4 TMEM108 EFNA5 LIMK1 TRPV2 SYT3 RIMS2 PPP3CB RNF6 APP NRCAM SEMA6D SEMA4A SYT17 SEMA4D BCL11A WASF1 MAP2 ISLR2 PRKN RGS4 LPAR3 LHX2 DDR1 DVL1 SH3GL2 CPNE9 MAG PLXNA1 EMX1 AKAP13 SPP1 COBL CPNE1 PRMT2 DSCAM DCC FN1 CYFIP2 GOLGA4 MACF1 OSTN SEMA4F DBNL TTL SEMA5B CDK5 C9orf72 SHTN1 SLIT2 MAP2K4 AKAP6 EIF2AK4 MAPT PI16 CDH4 FOXP1 KIAA0319 SEMA3B CDKL5 SLC9A6 SEMA3E NDN	BP	GO:0048588
PFC	DEI	9.51e-16	84	2.59102	vesicle-mediated transport in synapse	SNAP91 SLC17A7 STX1A PFN2 PACSIN1 CANX CALY SNAP25 BIN1 SYT1 RAB27B SLC17A6 SYP SYT7 CSPG5 CADPS WNT7A ERC2 SYN1 LRRK2 BLTP1 BRSK2 BTBD9 VAMP2 PRKCB SLC17A8 PCLO CADPS2 PPFIA3 CTBP2 SNCA RIMS2 DNM1 PPP3CB SNCG DOC2A SYT5 SYNJ2 AMPH ARC SLC4A8 SYN3 AP2A1 PRKAR1B CLSTN1 GRIN3A STXBP5 RIMS3 STXBP1 HPCA NAPB PCDH17 HTR2A DVL1 SH3GL2 SNPH CALM3 GIPC1 SNCB DRD1 AP3S1 GSG1L RAPGEF4 SEPTIN5 APBA2 SH3GL3 SYNJ1 CHRM2 RAB3A CDK5 PICALM PREPL STON2 BRSK1 NAPA AP2S1 STX4 AP2B1 SNAP47 SYN2 TBC1D24 UNC13C CACNB2 AP3B2	BP	GO:0099003
CB	DEG	8.52e-15	85	1.89333	cytosolic ribosome	RACK1 RPS3 RPS13 RPS7 RPL27A RPL7 RPL13 RPL11 RPL3 RPL6 RPL12 RPL18A RPL15 RPL35A RPL18 RPL4 RPL5 RPL24 RPS6 RPS5 EIF2A RPS8 RPS27A RPS16 RPS11 RPL22 RPL34 RPL13A RPL8 RPL7A RPLP0 RPL21 RPS4X RPS15 RPS18 RPS25 RPL14 RPL29 RPLP2 RPL10A RPS29 RPS24 RPS27 RPS21 DHX29 RPL36 RPL23 RPL37A RPL39 RPS12 RPL32 RPS19 RPL30 RPS15A RPL19 RPL10 RPL37 RPS28 RPLP1 FAU UBA52 RPL26 RPL36AL RPS27L MRPS11 RPS20 RPL38 RPL35 RPS9 RPL27 RPL9 HBA2 RPS23 RPSA RPS3A RPLP0P6 HBA1 RPS2 RPL28 RPS4Y1 RPS14 RPL7L1 MRPL1 FXR2 RPL41	CC	GO:0022626
CN	DEI	2.26e-14	86	2.29352	cytoplasmic translation	RPS20 RPS5 RPL6 EIF3E RPS19 RPL18A DRG2 RPS12 RPL22 RPS29 RPS16 CSDE1 EIF4B RPL26L1 RPS11 RPL21 RPL30 RPL29 RPL9 DHX36 RBM24 PABPC1 RPLP2 MIF4GD PKM RPS2 ZNF385A RPL15 RPLP1 RPL39 RPL10 MCTS1 SH3BGRL RPS6 CPEB2 RPS9 RPLP0 RPL24 RPL34 RPL23A RPL7 RPS8 RPL13 RPS7 EIF3L RPL31 RPL14 RPS28 SLBP UBA52 RPL32 YBX1 PAIP1 RPS18 RPSA NCBP2 RPL35A RPL11 RPS10 RPL13A RPS27 RPS27A RPS23 RACK1 RPL37 RPS3A RPS14 RPS13 RPS3 EIF3M RPS25 FAU RPL27A RPL38 RPL18 RPS26 EIF5 RPL28 RPS15A EIF3C RPL4 RPL19 RPL26 RPL27 RPS15 EIF3H	BP	GO:0002181
CN	DEI	2.79e-09	86	1.93675	locomotory behavior	RASD2 GIT1 EFNB3 FIG4 OPRD1 EGR1 PDE1B APOE C1QL1 PPP1R1B CHL1 USP2 PAK6 CCND2 HEXB SLC1A1 CALB1 OPRK1 ABCA2 ABAT ZFHX3 SOD1 HTR2C FEZF2 UCHL1 PREX2 LRRTM1 NPY1R GAA NLGN2 GPR37 BTBD9 PENK GPR88 SEZ6 KCND2 CLN8 ADORA2A ABHD12 PBX3 CXCL12 DRD2 APP ZNF385A TH ATP1A2 ASTN1 PRKN SOD2 CIART B4GALT2 TMOD1 SCN1A PARK7 RCAN1 DRD1 CNP SNCA MTA1 ZDHHC8 HIPK2 PUM1 LRRK2 OXR1 NCOA2 GRM5 ADCY5 CNTN2 MEIS1 SELENOP SLC25A46 DDHD2 PPT1 FZD4 CACNB4 EPS8 MYG1 HEXA NPC1 SHANK2 ARCN1 NTAN1 UBE3A CHRNB2 KCNJ10 SLITRK6	BP	GO:0007626
CB	DEI	2.37e-12	86	2.0756	epigenetic regulation of gene expression	MBD3 SIRT1 KAT8 HDAC5 RIF1 TRIM28 H3-3B MBD2 CREBZF ATF7IP LMNB1 AXIN1 EP300 KAT2B PIK3CA CTCF ARID4B DNMT3A RB1 SETDB1 ZNF304 CTBP1 CENPV KMT2D MACROH2A1 PPM1D MSL2 EPC1 SMCHD1 SUZ12 ZNF335 ARID1A LMNB2 MTA1 RLIM SPTY2D1 SIRT6 CBX3 PHF8 MSL1 HMGB1 DNMT1 H1-0 JARID2 YTHDC1 HDAC4 ARID1B SETDB2 VPS72 ARID4A WDR5 PHF2 SIN3A HNRNPU H3-3A TPR LMNA HELLS SCMH1 MACROH2A2 TET1 POLE3 BMI1 TRIM27 TDG CGGBP1 DOT1L KDM1A EZH1 KANSL3 KANSL2 MECP2 TASOR SIRT2 LRIF1 OGT RRP8 METTL3 MCRS1 BAZ2A RBM15B PRMT7 WBP2 PHF20 PCGF3 MSL3	BP	GO:0040029
CN	DEI	7.02e-12	89	2.09753	dendritic spine	PSD CTTNBP2 ACTN1 MT3 OPRD1 CRIPT KCNJ2 CANX DOCK10 ABHD17C ITPKA ABI2 ATP2B1 SLC1A1 STRN4 PALM CALB1 PRKAR2B LZTS1 GRID2 NRGN GRIA2 ABR BCR SYNPO ARHGAP32 CNIH2 SEZ6 NOS1 PPP3CA ADGRB1 KCNA4 SORCS2 KCND2 PPP1R9A CDC42 GIPC1 CTTN DRD2 APP CAMK2A PTPRO FBXO2 ARC ASAP1 LPAR1 NTRK2 ASIC2 ATP1A2 NLGN1 GRM3 ACTN2 SYT11 PDE4B GRIN1 HPCA SHISA7 PPP1CA GABBR1 DVL1 FRMPD4 SIPA1L1 DRD1 AKAP5 PTK2 GPER1 RGS14 DDN SHISA9 TANC2 BAIAP2 DGKI GRM5 DTNBP1 GPM6A SEPTIN11 TENM2 CRYAB ANKS1B PPFIA2 FARP1 SHANK2 CYFIP1 PPP1R9B STX4 ZNF804A PALMD GRIA3 ATP6AP2	CC	GO:0043197
CN	DEI	9.98e-12	89	2.08541	neuron spine	PSD CTTNBP2 ACTN1 MT3 OPRD1 CRIPT KCNJ2 CANX DOCK10 ABHD17C ITPKA ABI2 ATP2B1 SLC1A1 STRN4 PALM CALB1 PRKAR2B LZTS1 GRID2 NRGN GRIA2 ABR BCR SYNPO ARHGAP32 CNIH2 SEZ6 NOS1 PPP3CA ADGRB1 KCNA4 SORCS2 KCND2 PPP1R9A CDC42 GIPC1 CTTN DRD2 APP CAMK2A PTPRO FBXO2 ARC ASAP1 LPAR1 NTRK2 ASIC2 ATP1A2 NLGN1 GRM3 ACTN2 SYT11 PDE4B GRIN1 HPCA SHISA7 PPP1CA GABBR1 DVL1 FRMPD4 SIPA1L1 DRD1 AKAP5 PTK2 GPER1 RGS14 DDN SHISA9 TANC2 BAIAP2 DGKI GRM5 DTNBP1 GPM6A SEPTIN11 TENM2 CRYAB ANKS1B PPFIA2 FARP1 SHANK2 CYFIP1 PPP1R9B STX4 ZNF804A PALMD GRIA3 ATP6AP2	CC	GO:0044309
CN	DEG	1.57e-14	90	1.77634	cytosolic ribosome	RPS27 RPS2 UBA52 RPL39 RPLP2 RPLP1 RPS16 RPL27A RPS13 RPS3 RPL35A RPS11 RPS20 RPL29 RPS29 RPS19 RPL13A RPL4 RPS5 RPL21 RPS18 RPL11 FAU RPL32 APOD RPS6 RPL13 RPL18A RPL28 RPL37 RPL34 RPS28 RPL19 RPL18 RPS27L RPS12 RPS8 RPL22 RPL24 RACK1 RPSA RPL10 RPL14 RPS15A RPS27A RPL5 RPL30 RPL31 RPL37A RPL27 RPS25 RPL12 RPLP0P6 RPS7 RPL26 RPS15 RPLP0 RPS9 RPL23A RPS4X RPS14 RPL6 DHX29 EIF2AK4 RPL38 RPL35 RPL7 EIF2A MRPS11 RPS21 RPL7A RPS3A RPL36AL RPL3 ISG15 RPL10A RPS26 HBA2 RPL36 RPL23 RPL15 HBA1 RPL9 RPL8 RPS4Y1 RPS23 RPS24 RPL26L1 RPL39L ZCCHC17	CC	GO:0022626
PFC	DEG	1.81e-15	93	2.50535	ion channel complex	KCNJ3 KCNC4 HCN1 KCNC2 KCNS1 GABRA3 GRIA4 KCNJ6 GABRA1 KCNC1 GABRB2 GLRA3 PDE4D KCNV1 GRIN2A DPP10 OLFM3 GABRG2 GRIN3A VWC2L KCNIP3 HTR3B VWC2 PTK2B CHRNA4 CNGB1 CACNA1G CHRNA7 KCNG1 KCNB2 KCNMB2 KCNAB3 CHRNB3 CHRNA2 SCNN1G CHRFAM7A KCNS3 KCNIP4 BEST3 KCNH1 KCNJ16 LRRC38 SCN3B KCNQ5 KCNAB2 GABRA4 LRRC8B KCNQ3 CACNG3 CACNA1E GRIN1 GRIA3 GABRA5 CNTNAP2 KCNB1 CACNB1 KCNN1 SHISA7 KCNJ4 KCNS2 GABRB3 CNIH3 HSPA2 CACNG8 SHISA9 SCN8A GRIA2 FKBP1A CACNA2D3 KCNA4 LRRC8C LRRC55 SCN1A TRPV6 KCNF1 GRIN2B KCNK2 KCNG3 CNIH2 MCUB KCNH4 KCNJ2 KCNA5 KCNJ8 ABCC9 CLIC5 CLIC2 SCN7A CACNA1H TTYH2 BEST1 GABRQ CLIC3	CC	GO:0034702
CB	DEI	1.24e-11	96	1.95111	histone acetylation	MBD3 SIRT1 THAP7 BRD1 KAT8 JADE1 MLLT1 TAF4 KMT2E TAF5L EPC2 USP22 CREBBP EP300 KAT2B TAF12 CTCF ATF2 KAT6A CTBP1 MCM3AP EOMES TAF10 PWWP2A CLOCK MSL2 HCFC1 TAF7 ING3 SGF29 EPC1 SET SF3B1 SNCA SUPT7L NAA40 MSL1 BAZ1B KAT5 TAF6 SMARCB1 SUPT20H VPS72 ZNF451 BRPF3 WDR5 SIN3A TADA1 PYGO2 CRTC2 ATG5 MAP3K7 TAF5 ZZZ3 NCOA3 GTF3C4 NAP1L2 POLE3 BMI1 PARK7 TAF2 PAX6 BRPF1 APBB1 SRCAP PHF20L1 ING4 PAXIP1 SMAD4 SETD5 NAA60 MBTD1 KANSL3 KANSL2 KAT7 MORF4L1 KANSL1 MORF4L2 NFYC MECP2 OGT DEK BRD8 TADA2B KMT2A MCRS1 BRD7 GLYR1 WBP2 PIH1D1 JADE3 PCGF2 NAA50 PHF20 MSL3 SNAI2	BP	GO:0016573
CB	DEI	1.24e-11	96	1.95111	regulation of RNA splicing	RBM22 DDX17 FMR1 HNRNPL C1QBP DDX5 SF1 PRPF19 DAZAP1 FUS TAF5L SRSF1 USP22 SNW1 SFSWAP RBM25 KAT2B TAF12 HNRNPH3 SRRM4 HNRNPLL MBNL1 TIA1 AFF2 RAVER2 CCNL1 TAF10 KHDRBS1 RBM4 CELF1 SRSF7 AKAP17A HNRNPH2 SGF29 RNPS1 RBMX CIRBP SRRM1 RBM10 HNRNPH1 AHNAK2 SUPT7L HNRNPF ZNF326 RRP1B HNRNPA1 YTHDC1 SRSF10 SRPK1 PTBP1 SUPT20H HNRNPK NPM1 THRAP3 HNRNPA2B1 CLK2 PCBP4 RBM38 SON FXR1 WTAP RBM12 RBM39 HNRNPU TADA1 SRSF4 RBM3 SRSF2 TRA2A SRSF5 CLK3 RBMXL1 CELF2 RBM23 RBFOX2 CCNL2 CLK1 ERN1 ZPR1 JMJD6 PQBP1 TRA2B NCL RBM5 NOVA1 FASTK SRSF3 TADA2B CLK4 RPS13 SRSF9 RBM15B RBFOX3 CELF4 RAVER1 NUP98	BP	GO:0043484
PFC	DEI	5.29e-15	98	2.34101	distal axon	RTN4R SLC8A3 PDYN STMN2 OPRD1 TSHZ3 NPY PACSIN1 LAMP5 OLFM1 SNAP25 BIN1 SLC1A1 SYP NECTIN1 NGEF OPRK1 KCNC1 CRHBP NTRK2 SLC2A13 EPHA4 CXADR ERC2 LRRTM1 MAP1B LRRK2 KCNC2 CDH8 CDK5R2 GPRIN1 GAP43 FGF13 RAC3 CHRM1 BRSK2 DBN1 PCSK1 PRKCB BASP1 SLC17A8 CRMP1 GLUL KIF21B SNCA ADORA1 TRPV2 DPYSL3 PTK2B APP SNCG PTPRO SLC4A8 SEPTIN6 MAP2 TIAM2 TPBG GRIN1 ELAVL4 SLC4A10 PCDH9 NRSN1 DVL1 KATNB1 FSCN1 CALM3 SNCB COBL DSCAM SLC8A1 DCC SYNJ1 KCNK2 KLC1 CHRM2 ATCAY RAB3A FXR1 CDK5 C9orf72 PINK1 SHTN1 TENM2 THY1 FEZ1 SLC8A2 ATP1A3 TUBB3 MAPT CBARP BRSK1 SHANK2 APBB1 NEFL ZNF804A CDKL5 TBC1D24 UNC13C	CC	GO:0150034
PFC	DEG	9.16e-12	99	2.13201	postsynaptic specialization	DLGAP1 KALRN GABRA3 CABP1 CLSTN2 NEFH MAP1B FLRT3 STX1A CDH10 LRFN5 ADGRA1 TMEM108 GAP43 LIN7A GABRB2 RUSC1 GRIN2A LRRC4 LRFN2 NECTIN3 CPEB3 GABRG2 SEMA4F CAMK2A HOMER2 GRIN3A LRFN1 PTK2B CPEB1 SYN1 ADRA2A SHANK1 SLITRK1 CLSTN1 P2RX6 ARC KCNH1 GRIP2 PTPRS NRGN SYNPO GABRA4 PAK3 AKAP5 LRRC7 CACNG3 NSMF PLPPR4 CHRM1 GRIN1 LRRC4C PSD BCL11A CAMK2N1 ANKS1B LZTS1 GABRA5 SH2D5 NRCAM ARHGAP32 RTN3 DRP2 TAMALIN NETO1 SHISA7 DMTN EPHA4 CAP2 EFNB3 CACNG8 SHISA9 SLC8A1 LRRTM1 NTRK2 ADGRB1 GRIA2 DLGAP2 HOMER1 BAALC PTPRO SYNGAP1 GRIN2B DCLK1 GRID1 IGSF11 DBN1 SH3GL3 GRM3 KPNA2 LRRTM2 CNIH2 RGS14 GSG1L ADORA1 DLGAP4 SYN3 P2RY1 DRD2	CC	GO:0099572
PFC	DEG	5.39e-11	99	2.07092	neuron to neuron synapse	DLGAP1 SYT1 KALRN CABP1 CLSTN2 NEFH MAP1B FLRT3 STX1A PRKAR1B SLC30A3 LRFN5 ADGRA1 TMEM108 GAP43 LIN7A RUSC1 GRIN2A LRRC4 LRFN2 NECTIN1 NECTIN3 CPEB3 SEMA4F CAMK2A HOMER2 GRIN3A LRFN1 PTK2B CPEB1 SYN1 ADRA2A SHANK1 SLITRK1 CLSTN1 P2RX6 ARC KCNH1 GRIP2 PTPRS NRGN SYNPO PAK3 AKAP5 LRRC7 CACNG3 NSMF PLPPR4 CHRM1 GRIN1 LRRC4C PSD BCL11A CAMK2N1 ANKS1B LZTS1 SH2D5 NRCAM ARHGAP32 RTN3 DRP2 TAMALIN NETO1 SHISA7 DMTN EPHA4 CAP2 EFNB3 CACNG8 SHISA9 SLC8A1 NTRK2 ADGRB1 GRM7 GRIA2 DLGAP2 HOMER1 BAALC PTPRO SYNGAP1 SLC1A1 NTSR1 GRIN2B DCLK1 GRID1 IGSF11 DBN1 CHRM2 SH3GL3 GRM3 RS1 LRRTM2 CNIH2 RGS14 GSG1L ADORA1 SYN3 P2RY1 DRD2	CC	GO:0098984
CB	DEI	2.48e-12	100	1.96351	internal protein amino acid acetylation	MBD3 BAG6 SIRT1 THAP7 BRD1 KAT8 JADE1 MLLT1 TAF4 KMT2E TAF5L EPC2 USP22 CREBBP EP300 KAT2B TAF12 CTCF ATF2 KAT6A CTBP1 MCM3AP EOMES TAF10 PWWP2A CLOCK MSL2 HCFC1 TAF7 ING3 SGF29 EPC1 SET SF3B1 SNCA SUPT7L NAA40 MSL1 BAZ1B MAPT KAT5 TAF6 SMARCB1 SUPT20H VPS72 ZNF451 BRPF3 WDR5 SIN3A SMC5 TADA1 PYGO2 CRTC2 ATG5 MAP3K7 TAF5 ZZZ3 NCOA3 GTF3C4 NAP1L2 POLE3 BMI1 PARK7 TAF2 PAX6 BRPF1 APBB1 POR SRCAP PHF20L1 ING4 PAXIP1 SMAD4 SETD5 NAA60 MBTD1 KANSL3 KANSL2 KAT7 MORF4L1 KANSL1 MORF4L2 NFYC MECP2 OGT DEK BRD8 TADA2B KMT2A MCRS1 BRD7 GLYR1 WBP2 PIH1D1 JADE3 PCGF2 NAA50 PHF20 MSL3 SNAI2	BP	GO:0006475
PFC	DEG	3.17e-20	101	2.80363	postsynaptic membrane	GABBR2 IGSF21 KCNC2 HTR2A GABRA3 CLSTN2 GRIA4 FLRT3 CDH10 LRFN5 LIN7A GABRA1 KCNC1 GABRB2 GLRA3 GRIN2A LRRC4 LRFN2 NECTIN3 GABRG2 SEMA4F GRIN3A GRM2 CHRM3 LRFN1 HTR3B OPRM1 RPH3A NRP1 CHRNA4 ADRA2A CHRNA7 SHANK1 SLITRK1 CLSTN1 P2RX6 CHRNB3 CHRNA2 SLC6A11 ARC FXYD6 KCNH1 GRIP2 PTPRS NRGN GABRA4 CACNG3 PLPPR4 PCDH8 CHRM1 GRIN1 LRRC4C GRIA3 KCTD16 GABRA5 NRCAM KCNB1 FARP1 TENM2 TAMALIN LRRTM4 NETO1 SHISA7 KCNJ4 EPHA4 DRD1 GABRB3 CNIH3 EFNB3 UTRN CACNG8 SHISA9 SLC8A1 LRRTM1 DGKB GRM7 PCDH17 GRIA2 CSPG5 NRP2 PTPRO GRIN2B EPHB2 GRID1 DBN1 CHRM2 SNTA1 GRM3 KPNA2 DDN LRRTM2 CNIH2 OPRK1 GSG1L ADORA1 SHC4 F2R GABRQ P2RY1 PDLIM4 DRD2	CC	GO:0045211
PFC	DEG	3.21e-15	101	2.37856	gated channel activity	KCNJ3 KCNC4 HCN1 KCNC2 KCNS1 GABRA3 GRIA4 NALF1 KCNH5 KCNK12 KCNJ6 GABRA1 SHROOM2 KCNJ9 KCNC1 PEX5L GABRB2 GLRA3 KCNV1 GRIN2A KCNK9 GABRG2 GRIN3A KCNK3 KCNIP3 HTR3B PTK2B ANO5 OPRM1 CHRNA4 CNGB1 CACNA1G CHRNA7 KCNG1 KCNB2 CALHM1 KCNMB2 KCNAB3 P2RX6 CHRNB3 CHRNA2 KCNT2 SCNN1G CHRFAM7A KCNS3 KCNIP4 KCNK7 KCNH1 KCNJ16 LRRC38 SCN3B KCNQ5 KCNAB2 GABRA4 KCNQ3 CACNG3 CACNA1E GRIN1 GRIA3 TMEM150C GABRA5 KCNB1 CACNB1 KCNN1 KCNH3 KCNJ4 KCNS2 GABRB3 CACNG8 SCN8A GRIA2 CACNA2D3 KCNA4 LRRC55 SCN1A ANXA6 KCNF1 GRIN2B GRID1 ANO3 KCNK2 KCNG3 KCNH4 KCNJ2 KCNH8 KCNA5 KCNJ8 ABCC9 TMC6 CLIC5 CLIC2 SCN7A PIEZO2 CACNA1H TTYH2 BEST1 P2RX5 GABRQ CLCA4 ANO7 CLIC3	MF	GO:0022836
CN	DEG	7.71e-05	104	1.39695	regulation of cell shape	STRIP2 DLC1 COCH FAM171A1 RND2 EPB41 PRAG1 EPS8 RHOQ RHOG LPAR1 MYL12A PALM ITGB2 MSN DIAPH1 P2RY1 PDPN RHOU FGD4 BVES RHOC FN1 RDX MYO10 GNA12 BRWD3 PLXNB1 SLC9A3R1 CDC42EP1 SEMA4A GNA13 RHOBTB3 PLXNB3 CSF1R TPM1 EZR LIMD1 PLXNA3 MYH10 F11R MKLN1 ERMN RHOB PRPF40A FMNL2 PALMD DNMBP ARHGAP18 RHOD BAMBI HCK ARAP3 FGR FERMT2 GAS2 CCL2 PARVB DLG1 SYNE3 RHOJ RHOA PHIP CDC42EP4 KDR RHOBTB2 VEGFA PLXNB2 MARK2 ANXA1 DAG1 KIT CFDP1 FYN CYFIP1 SEMA4D BAIAP2 WASF3 SH3KBP1 DMTN BRWD1 PLXNA4 FES CDC42SE2 RND1 ATP10A PLXND1 CDC42EP3 RHOBTB1 PTK2 HEXB PARVA RND3 CORO1A ITGA7 WDPCP ZMPSTE24 FGD6 RAC2 WDR1 RAC1 MYH9 SEMA3E SEPTIN7	BP	GO:0008360
CB	DEI	1.29e-12	104	1.95375	peptidyl-lysine acetylation	MBD3 BAG6 SIRT1 THAP7 BRD1 KAT8 JADE1 SOX4 MLLT1 TAF4 KMT2E TAF5L EPC2 USP22 CREBBP EP300 KAT2B TAF12 CTCF ATF2 KAT6A CTBP1 MCM3AP EOMES TAF10 DIP2B PWWP2A CLOCK MSL2 HCFC1 TAF7 ING3 SGF29 EPC1 SET SF3B1 SNCA SUPT7L NAA40 MSL1 BAZ1B KAT5 TAF6 SMARCB1 SUPT20H VPS72 ZNF451 BRPF3 WDR5 SIN3A SMC5 TADA1 PYGO2 HDAC2 CRTC2 ATG5 MAP3K7 TAF5 ZZZ3 NCOA3 GTF3C4 NAP1L2 POLE3 BMI1 PARK7 TAF2 PAX6 ESCO1 BRPF1 APBB1 POR SRCAP PHF20L1 ING4 PAXIP1 SMAD4 DIP2A SETD5 NAA60 MBTD1 KANSL3 KANSL2 KAT7 MORF4L1 KANSL1 MORF4L2 NFYC MECP2 OGT DEK BRD8 TADA2B KMT2A MCRS1 BRD7 GLYR1 WBP2 PIH1D1 JADE3 PCGF2 NAA50 PHF20 MSL3 SNAI2	BP	GO:0018394
CN	DEI	4.19e-10	105	1.86681	cellular respiration	ATP5F1D IDH3G ABCD1 COX6A1 NDUFS1 CAT ARL2 COX7C COX4I1 NDUFS3 NDUFB10 PRDM16 IL10RB COX6C NDUFB8 SLC25A23 SLC25A33 PDHB NDUFA3 ATP5ME SUCLG2 ETFDH ETFB GPD2 ISCU NDUFS8 PANK2 PINK1 NIPSNAP2 PLEC CHCHD5 NDUFB1 UQCR10 IDH2 IMMP2L SDHC NDUFB5 ND3 ND4L ND4 ND1 ND2 ND5 COX1 COX2 CYTB ATP8 ATP6 COX3 NDUFB6 COA6 SOD2 SURF1 NDUFS5 SLC25A25 NDUFA8 UQCC2 MTFR1L SDHD PARK7 UQCRQ PDHA1 ETFRF1 ATP5MF NDUFC1 SNCA ATP5F1E ACO2 SLC25A18 ATP5PF MTLN DGUOK OGDHL MTCO2P12 MDH2 COX7A2 NDUFB2 COX5B NDUFA6 SLC25A12 NDUFA4 COX7A2L CHCHD10 CISD1 NDUFA2 PRELID1 UQCRB SIRT3 HIF1A MDH1 NDUFS7 NDUFA9 SDHAF2 ME3 MSH2 SLC25A14 BLOC1S1 CS IDH3A ETFA MYBBP1A ATP5F1A UQCR11 NDUFA7 COX6B1	BP	GO:0045333
PFC	DEG	1.91e-16	106	2.42588	glutamatergic synapse	ELAVL4 DLGAP1 SYT1 CADPS2 HTR2A NPTX1 CLSTN2 DNM1 NAPB FLRT3 STX1A CBLN2 PRKAR1B RTN4R CDH10 ERC2 ATP2B4 NOS1AP SLC30A3 LRFN5 NPTXR ADGRA1 SH3GL2 NTNG2 GRIN2A LRRC4 PPM1H CADPS GABRG2 HOMER2 GRIN3A SLC6A17 NRG3 NTNG1 PTK2B NRP1 ADRA2A WNT5A SHANK1 SLITRK1 NPTX2 CLSTN1 P2RX6 ARC FXYD6 GRIP2 IL1RAPL2 NRGN PAK3 CAMKV CDKL5 CACNG3 SPARCL1 PLPPR4 PCDH8 PLCB1 CHRM1 LRRC4C CALY ACTN1 NRCAM GUCY1B1 FARP1 PRKAR2B DRP2 TAMALIN NETO1 SHISA7 EPHA4 CDH8 DRD1 EFNB3 LRRK2 PFN2 SHISA9 PCDH17 CSPG5 DLGAP2 NRP2 HOMER1 WNT7A PTPRO SYNGAP1 SLC1A2 EPHB2 GRID1 DBN1 CHRM2 SH3GL3 GRM3 KPNA2 GUCY1A1 LRRTM2 CNIH2 RGS14 ERBIN CORO1A GSG1L DLGAP4 IL1RAP ABR FZD9 SYN3 FZD4 P2RY1 DRD2	CC	GO:0098978
CB	DEG	6.2e-12	106	1.68896	peptidyl-lysine methylation	KDM4C JARID2 DOT1L DNMT1 ZNF274 KMT2C KMT5B KANSL1 TET3 CXXC1 KANSL2 ARID4B NSD1 KMT5C CTNNB1 MTF2 SETD2 MECP2 SIRT1 SETBP1 EHMT1 KMT2A RLF PAGR1 MLLT6 EZH2 DNMT3B RIF1 ARID4A SMAD4 BEND3 EZH1 SETD1B KAT8 ZNF304 PAXIP1 ZNF335 SETD5 BOD1L1 WDR82 WDR5 BRD4 KDM4D NCOA6 HCFC1 LMNA SETD7 NFYC SMARCB1 NELFA CAMKMT NSD2 SETD1A KMT2E PHF20 KDM6A BCOR ATRX SMYD3 SUPT6H OGT METTL18 KDM4A KMT2D WDR5B KANSL3 PYGO2 SUV39H2 VCPKMT SNW1 ASH1L PRDM12 EEF1AKMT1 MACROH2A1 TRMT112 SUV39H1 EEF1AKMT2 MCRS1 PRMT6 PWP1 H1-2 NELFE PHF19 NFYA SETDB2 CTR9 IWS1 PHF1 BOD1 MEN1 NSD3 AUTS2 KDM1A NFYB METTL21C SMYD2 CHD5 ASH2L SETD6 ANTKMT RTF1 PIH1D1 NNMT KMT5A SETD4 DPY30	BP	GO:0018022
CB	DEI	2.25e-24	109	2.49224	cytoplasmic translation	RPS5 RPL6 RPL3 EIF3D FMR1 EIF3E RPL18A RPLP0 RPL22 RPS29 RPL23 RPS16 EIF3J EIF4B RPL8 DPH1 CPEB3 RPS11 RPL21 RPS3A RPL37 EIF3H RPS3 RPL30 NCK1 RPL29 RPL9 PAIP1 RPL4 RBM4 RPL38 RPL13 HNRNPD RPS6 PABPC1 RPLP2 NCBP2 RPL10A RPL7A EIF4A2 CPEB4 RPL14 CSDE1 RPS21 EIF4H RPL15 SYNCRIP RPL41 RPL37A RPL12 RPL39 HNRNPU EIF3A RPL10 DPH5 RPL5 YTHDF2 RPL11 EIF2S2 RPL13A EIF5 RPL24 RPL34 RPL23A RPL7 RPS8 RPS27A RPS7 EIF3L RPL31 CNBP RPL35A EIF4G1 YBX1 RPS18 RPS9 RPS24 RWDD1 DRG2 RPS12 RPS27 RPL22L1 RPSA DHX36 RACK1 RPS23 DHX29 RPS20 RPS14 RPS13 RPS2 RPS25 FAU RPL27A EIF3F METTL3 RPL18 RPS15A PKM RPL19 RPL36 UNK EIF3K RPS15 RPS19 RPS28 CPEB1 RPS10 RPL26	BP	GO:0002181
PFC	DEI	9.51e-16	113	2.24382	postsynaptic density	PSD SLC8A3 STX1A EFNB3 CAP2 OPRD1 DLGAP3 KALRN LRRC4 DCLK1 CAMK1 PALM NSMF DMTN LZTS1 CPEB3 CACNG8 NTRK2 LRRC4C EPHA4 NRGN SHANK1 TAMALIN SYN1 GRIA2 MAP1B BAALC LRFN5 PLEKHA5 HOMER2 GAP43 CHRM1 SYNPO DBN1 ARHGAP32 LRRC7 CNIH2 DLGAP1 CABP1 RTN4 TMEM108 ADGRB1 NETO1 GRID1 GRIN2A PCLO SPTBN1 ADORA1 LRFN2 RTN3 PTK2B MTMR2 CAMK2A PTPRO NRCAM ARC PICK1 BCL11A SYN3 GRIP1 CLSTN1 GRM3 GRIN3A PRKN RUSC1 ATP1A1 PLPPR4 GRIN1 PAK3 NCS1 SH2D5 CAMK2N1 SHISA7 SLITRK1 DVL1 ADGRA1 IGSF11 AKAP5 DRP2 GSG1L ADD1 SLC8A1 DTNB RGS14 DCC SYNGAP1 PDE4B SHISA9 SH3GL3 P2RX6 SEMA4F ATP2B2 DBNL GRM5 CLSTN2 KPNA1 RHEB FXR1 CDK5 PRR7 CTNND2 LRRTM2 CLSTN3 SLC8A2 ANKS1B LIN7A BAIAP2 SHANK2 CPEB1 DLGAP2 SRCIN1 SYN2 CRYAB	CC	GO:0014069
CN	DEI	2.47e-09	113	1.77544	learning or memory	CIC GIT1 ASIC1 SGK1 ADGRB3 EGR2 PDE1B ATXN1 APOE C1QL1 PPP1R1B SERPINF1 PAK6 ADCY3 CCND2 SPECC1 SLC1A1 PRKCG TANC1 BCHE ATP8A1 THRA VDAC1 CALB1 OPRK1 NPTX2 PRKAR2B PLK2 CRHBP EGFR SLC7A11 CAMK4 JPH3 NRGN AMFR MAP1A CEBPB DRD5 TACR1 FGF13 BTBD9 MEIS2 GPR88 NETO1 CLN8 PLA2G6 NOG LGMN CSMD1 GABRA5 PLCB1 MEF2C NPTN DRD2 APP ZNF385A TH JPH4 ARC NTRK2 PJA2 ATP1A2 CNTNAP2 PRKN NTRK1 SYT11 CNR1 SORCS3 TPBG GRIN1 B4GALT2 FOXO6 TREM2 GLP1R CAMK2N1 EHMT2 SHISA7 HTR2A NEDD9 RCAN1 TBR1 B3GAT1 PICALM DRD1 PSEN1 S100B CLDN5 RAPGEF3 RGS14 SYNGAP1 HRH1 SYNJ1 KCNK2 GRM5 MME SRC PRKCZ CNTN2 CDK5 PDE8B DDHD2 RIC8A PPT1 HIF1A B2M EIF2AK4 SHANK2 PPP1R9B NTAN1 SLC12A5 UBE3A CHRNB2 GPI	BP	GO:0007611
PFC	DEG	1.71e-13	116	2.11187	ion channel activity	KCNJ3 KCNC4 HCN1 KCNC2 KCNS1 GABRA3 GRIA4 NALF1 KCNH5 KCNK12 SLC17A7 KCNJ6 GABRA1 SHROOM2 ATP6V1A KCNJ9 SLC17A6 KCNC1 PEX5L GABRB2 GLRA3 KCNV1 GRIN2A KCNK9 GABRG2 GRIN3A KCNK3 KCNIP3 HTR3B PTK2B ANO5 OPRM1 TRPV2 SLC24A4 CHRNA4 CNGB1 CACNA1G CHRNA7 KCNG1 KCNB2 CALHM1 KCNMB2 KCNAB3 P2RX6 CHRNB3 CHRNA2 KCNT2 SCNN1G CHRFAM7A KCNS3 KCNIP4 KCNK7 BEST3 KCNH1 KCNJ16 LRRC38 SCN3B KCNQ5 KCNAB2 GABRA4 LRRC8B KCNQ3 CACNG3 CACNA1E GRIN1 GRIA3 TMEM150C GABRA5 KCNB1 CACNB1 KCNN1 KCNH3 KCNJ4 KCNS2 GABRB3 SLC24A2 CACNG8 SCN8A GRIA2 CACNA2D3 KCNA4 LRRC8C LRRC55 SCN1A TRPV6 SLC1A1 RHCG ANXA6 KCNF1 GRIN2B GRID1 ANO3 KCNK2 KCNG3 KCNH4 KCNJ2 KCNH8 KCNA5 KCNJ8 SLC17A8 ABCC9 TMC6 CLIC5 CLIC2 SCN7A PIEZO2 SLC12A6 CACNA1H TTYH2 BEST1 P2RX5 TRPV3 GABRQ CLCA4 ANO7 CLIC3	MF	GO:0005216
PFC	DEG	2.48e-11	117	1.96359	regulation of neuron projection development	ELAVL4 SERPINF1 MAP1B PAK1 HECW1 CUX2 RTN4R NEFL SERPINI1 LIMK1 PLXNA1 ENC1 TBR1 NTNG2 FEZF2 YWHAH NEGR1 RAPGEF2 SEMA7A MARK1 SEMA4F RET TOX DGKG NTNG1 SEMA3C STMN2 NR2F1 DAB1 PTK2B RTN4RL1 CAMK2G BDNF NRP1 TRPV2 WNT5A DKK1 SLITRK1 EFNA5 ATOH7 HGF EPHB3 SEMA3E ARC SFRP2 PTPRS MAPT CHN1 FGF13 PAK3 CTNNA2 LRRC7 ITPKA CDKL5 NSMF LRRC4C ITM2C BCL11A MAP2 NGEF SLIT1 LZTS1 TANC2 RAP2A NRCAM SLIT2 FAT3 PLPPR5 EPHA4 EFNB3 STAU2 PTPRF LRRK2 NTRK2 ZNF365 CDH4 PLXND1 SEMA4A MCF2 CX3CL1 SHTN1 WNT7A PLXNA4 PTPRO SYNGAP1 SEMA3A NR2E1 VIM DPYSL3 POU3F2 THY1 EPHB2 KATNB1 MAG FES SKIL LPAR1 MBP DBN1 ISLR2 SPP1 CSMD3 SEMA5B PMP22 FIG4 SEMA6D DSCAM PRKD1 SLC39A12 SEMA3B ALK SEMA3D LPAR3 CD38 EFHC2 SNAPIN ULK4	BP	GO:0010975
CB	DEI	4.41e-11	117	1.79922	mRNA catabolic process	GTPBP1 FMR1 AGO2 EIF3E CNOT3 DDX5 CNOT2 MAPK14 TENT4A FASTKD2 EXOSC9 TRAF2 SAMD4A FUS PUM1 TUT4 RC3H1 CNOT6 UPF1 SMG6 DCPS XRN1 EXOSC7 CPEB3 MYEF2 DIS3L2 UPF3B ATM TENT5B BTG2 PATL1 SMG8 CSDC2 PAIP1 CELF1 HNRNPD HNRNPA0 CNOT1 PABPC1 TENT5A RNPS1 CIRBP NCBP2 HNRNPM RBM10 EIF4ENIF1 CNOT10 PNRC2 HNRNPC PUM2 CSDE1 AKT1 UPF3A NPM1 RNH1 THRAP3 SND1 SYNCRIP HNRNPAB PCBP4 RBM38 UPF2 FXR1 EDC4 TBRG4 SMG5 HNRNPU ANGEL2 MAPKAPK2 SMG7 YTHDF1 SERBP1 ELAVL4 PABPC4 AGO3 AGO4 YTHDF2 NBDY PCID2 HSPA1B XRN2 PAN3 IGF2BP2 CACNG7 TNRC6A KHSRP ALKBH5 MEX3D ELAVL1 PYM1 MYD88 CNOT4 NANOS1 ERN1 YBX1 TENT4B SMG1 TENT2 FASTK DXO GIGYF2 EXOSC8 DHX36 LSM6 CNOT6L DCP2 CNOT8 NUDT16 CNOT9 METTL3 PAN2 APEX1 TNRC6C DCP1A ROCK1 TARDBP EIF4A3	BP	GO:0006402
PFC	DEG	1.09e-13	122	2.08099	axonogenesis	NRXN1 STMN1 KALRN OLFM1 NPTX1 NEFH MAP1B PAK1 FLRT3 RTN4R CCK NEFL GAP43 LIMK1 PLXNA1 TBR1 NTNG2 FEZF2 CHL1 SEMA7A NECTIN1 DRGX SEMA4F RET NTNG1 SEMA3C DAB1 NR4A2 UNC5D VSTM2L EPHA5 BDNF CNTN5 NRP1 APBB1 TRPV2 WNT5A CNTN6 SLITRK1 UNC5A EFNA5 ATOH7 EPHB3 SEMA3E ARHGEF25 PTPRS MAPT PAX2 CHN1 FGF13 FLRT2 PAK3 FOXG1 CTNNA2 CDKL5 PLPPR4 EPHB6 LRRC4C MAP2 SLIT1 NDN NRCAM UCHL1 SLIT2 ALCAM EPHA4 ARX EFNB3 EPHA10 MAP1A NTRK2 ADGRB1 CDH4 KIF5A BCL11B PLXND1 ECE1 SEMA4A MCF2 APLP1 NRP2 SHTN1 WNT7A LRTM2 PLXNA4 SLITRK5 PTPRO RHOG SYNGAP1 SEMA3A NR2E1 POU3F2 THY1 DCLK1 EPHB2 MAG LHX2 EGR2 SKIL CNP MBP DBN1 ISLR2 SPP1 SEMA5B TTL PRKCQ SEMA6D DSCAM EFNA3 B3GNT2 DLX5 VAX1 SEMA3B SEMA3D LPAR3 LAMA3 GLI3 CDK5R2 EDNRA NKX2-1 DRD2	BP	GO:0007409
CN	DEG	4.5e-11	123	1.5652	cytoplasmic translation	RPS27 RPS2 UBA52 RPL39 RPLP2 RPLP1 RPS16 RPL27A RPS13 RPS3 RPL35A YBX1 RPS11 RPS20 RPL29 RPS29 RPS19 RPL13A RPL4 RPS5 RPL21 NCBP2 RPS18 RPL11 FAU RPL32 RPS6 RPL13 RPL18A RPL28 RPL37 RPL34 RPS28 RPL19 RPL18 RPS12 RPL22L1 RPS8 RPL22 EIF3E RPL24 RACK1 RPSA EIF4B RPL10 RPL14 RPS15A RPS27A RPL5 RPL30 RPL31 RPL37A RPL27 RPS25 RPL12 EIF3H RPLP0P6 RPS7 RPL26 RPS15 RPLP0 PABPC1 RPS9 RPL23A RBM24 RPS4X RPS14 DPH2 RPL6 DHX29 DNAJC24 EIF3M EIF3B YBX3 HNRNPU DPH5 EIF3L CPEB2 ZNF385A EIF2D RPL38 RPL35 EIF2S3 DPH7 RPL7 ETF1 EIF3G RPS21 DPH6 RPL7A RPS3A RBM4 RWDD1 NCBP1 RPL3 UNK RPL10A MTOR RPS26 EIF3F RPL36 FTSJ1 RPL23 RPL15 RPL9 RPL8 EIF5 DHX36 EIF3D RPS23 CPEB4 EIF3I RPS24 EIF3CL SH3BGRL MCTS1 RPL26L1 EIF3C AARS1 PKM SLBP EIF3J EIF2S2	BP	GO:0002181
CB	DEG	1.5e-16	123	1.76643	cytoplasmic translation	YBX1 EIF3E RACK1 RPS3 RPS13 RPS7 RPL27A EIF3D RPL7 RPL13 RPL11 RPL3 RPL6 CNBP RPL12 RPL18A HNRNPU RPL15 EIF3H RPL35A RPL18 RPL4 RPL5 RPL24 RPS6 PABPC1 RPS5 RPS8 RPS27A RPS16 RPS11 RPL22 RPL34 RPL13A HNRNPD RPL8 EIF3L RPL7A RPLP0 RPL21 CPEB4 UNK EIF3F RPS4X RPS15 RPS18 RWDD1 RPS25 RPL14 RPL29 RPLP2 RPL10A EIF4B RPS29 RPL22L1 RPS24 RPS27 NCBP2 RPS21 DHX29 RPL36 METTL3 DHX9 RPL23 RPL37A DPH5 RPL39 RPS12 RPL32 EIF4H RBM4 EIF2S3 EIF3A RPS19 RPL30 RPS15A RPL19 DPH6 FMR1 EIF3G CSDE1 RPL10 RPL37 RPS28 NCK1 SYNCRIP DNAJC24 RPLP1 FTSJ1 FAU UBA52 PAIP1 RPL26 EIF2B3 RPS20 RPL38 RPL35 RPS9 RPL27 EIF3M DPH7 RPL9 RPS23 RPSA RPS3A RPLP0P6 EIF2D DRG1 NCBP1 RPS2 RPL28 YTHDF2 EIF3B EIF4G1 RPS14 EIF3K CPEB3 CPEB1 DENR DPH3 RPL41 ZC3H15 EIF4A2	BP	GO:0002181
PFC	DEI	9.36e-19	124	2.32424	postsynaptic specialization	PSD SLC8A3 STX1A EFNB3 CAP2 OPRD1 DLGAP3 KALRN LRRC4 DCLK1 CAMK1 GABRA4 CDH10 PALM NSMF DMTN LZTS1 CPEB3 CACNG8 GABRB2 NTRK2 LRRC4C EPHA4 NRGN HTR5A SHANK1 TAMALIN LRRTM1 SYN1 GRIA2 MAP1B BAALC LRFN5 PLEKHA5 HOMER2 GAP43 CHRM1 SYNPO DBN1 ARHGAP32 LRRC7 CNIH2 DLGAP1 CABP1 RTN4 TMEM108 ADGRB1 NETO1 GRID1 GRIN2A PCLO SPTBN1 GABRA5 ADORA1 LRFN2 RTN3 PTK2B MTMR2 CAMK2A PTPRO NRCAM ARC PICK1 BCL11A SYN3 GRIP1 CLSTN1 GRM3 GRIN3A PRKN RUSC1 ATP1A1 PLPPR4 GABRA3 GRIN1 PAK3 NCS1 DLGAP4 SH2D5 CAMK2N1 SHISA7 SLITRK1 DVL1 ADGRA1 IGSF11 AKAP5 DRP2 GSG1L ADD1 SLC8A1 DTNB RGS14 DCC GABRG2 SYNGAP1 PDE4B SHISA9 SH3GL3 P2RX6 SEMA4F ATP2B2 DBNL GRM5 CLSTN2 KPNA1 RHEB FXR1 CDK5 PRR7 GABRA2 CTNND2 LRRTM2 KPNA2 CLSTN3 SLC8A2 ANKS1B LIN7A BAIAP2 SHANK2 CPEB1 DLGAP2 SRCIN1 SYN2 CRYAB	CC	GO:0099572
CN	DEI	2.88e-09	124	1.72142	cognition	CIC GIT1 ASIC1 SGK1 ADGRB3 EGR2 PDE1B ATXN1 APOE C1QL1 PPP1R1B SERPINF1 CHL1 PAK6 ADCY3 CCND2 SPECC1 SLC1A1 PRKCG TANC1 BCHE ATP8A1 THRA VDAC1 CALB1 OPRK1 NPTX2 PRKAR2B PLK2 CRHBP EGFR SLC7A11 CAMK4 JAKMIP1 JPH3 NRGN AMFR MAP1A CEBPB DRD5 TACR1 FGF13 CHRM1 BTBD9 MEIS2 GPR88 NETO1 CLN8 PLA2G6 NOG LGMN CSMD1 GABRA5 PLCB1 HRH3 MEF2C NPTN DRD2 APP ZNF385A TH JPH4 ARC MAGT1 NTRK2 PJA2 ATP1A2 CNTNAP2 PRKN NTRK1 SYT11 CNR1 SORCS3 TPBG GRIN1 B4GALT2 FOXO6 MFSD2A TREM2 GLP1R CAMK2N1 EHMT2 SHISA7 HTR2A NEDD9 RCAN1 TBR1 GPR155 B3GAT1 PICALM DRD1 PSEN1 HLA-DRA S100B CLDN5 RAPGEF3 RGS14 SYNGAP1 HRH1 SYNJ1 KCNK2 GRM5 MME SRC PRKCZ SLC1A4 CNTN2 CDK5 PDE8B TUSC3 DDHD2 RIC8A PPT1 HIF1A B2M EIF2AK4 SHANK2 CYFIP1 PPP1R9B NTAN1 SLC12A5 UBE3A CHRNB2 GPI	BP	GO:0050890
PFC	DEG	1.42e-15	125	2.18841	synapse organization	NRXN1 MEF2C IGSF21 SEZ6L SNCB CBLN4 NPTX1 CLSTN2 NEFH MAP1B FLRT3 CBLN2 CUX2 ERC2 NOS1AP NEFL NEUROD2 LRFN5 PDZRN3 TMEM108 GAP43 GABRA1 SNCG PPFIBP1 GABRB2 UNC13C NTNG2 NEGR1 LRRC4 LRFN2 NECTIN1 GABRG2 VSTM5 NTNG1 SYN1 BDNF CNTN5 NRP1 PPFIA4 WNT5A SDK1 CHRNA7 DKK1 SHANK1 SLITRK1 EFNA5 CLSTN1 EPHB3 SIX4 SEMA3E ARC LGI2 PTPRS IL1RAPL2 MAPT SYNPO FGF13 FLRT2 PAK3 CAMKV CTNNA2 ITPKA CDKL5 SPARCL1 PCDH8 LRRC4C NGEF SLIT1 ACTN1 TANC2 NRCAM FARP1 CACNB1 WASF1 DRP2 SHISA7 EPHA4 CDH8 DRD1 GABRB3 STAU2 PTPRF LRRK2 PFN2 LRRTM1 NTRK2 ADGRB1 ZNF365 C1QL1 PCDH17 PLXND1 SEMA4A NRP2 CX3CL1 HOMER1 WNT7A LRTM2 SLITRK5 PTPRO SYNGAP1 SLC1A1 FRMPD4 GRIN2B TPBG EPHB2 DBN1 AMIGO2 SNTA1 COL4A5 DSCAM LRRTM2 DOCK10 TNC NEDD9 ELFN1 SDK2 CHRDL1 IL1RAP FZD9 NPAS4 F2R KY SNAPIN AGRN DRD2	BP	GO:0050808
CB	DEG	6.21e-13	125	1.65371	regulation of histone modification	SKI DEK KDM4C JARID2 PWWP2A BCL6 DNMT1 ZNF274 KANSL1 SNAI2 KANSL2 CHTOP SF3B1 NSD1 CAMK2D CTNNB1 MTF2 MECP2 NIPBL SIRT1 EHMT1 KMT2A MLLT6 DNMT3B RIF1 SMAD4 DR1 BAZ1B KAT8 ZNF304 PAXIP1 ZNF335 CTCF SETD5 VEGFA ZBTB7B TAF7 PAXBP1 SGF29 TADA2B WDR5 SIN3A ERCC6 BRD4 KDM4D HCFC1 TET1 KAT7 LMNA AKAP8L MBIP SETD7 NFYC SMARCB1 NELFA KDM5A NOC2L KMT2E RRP8 PHF20 BCOR ATRX SART3 SUPT6H NOS1 SET OGT KDM4A KANSL3 ISL1 PYGO2 DDX21 UBR5 FLCN MYBBP1A SNW1 PRDM12 NCAPG2 PARK7 KAT14 MACROH2A1 TP53 AKAP8 SUV39H1 MCRS1 PRMT6 CTBP1 BRD7 RNF20 NELFE PHF19 NFYA MAPK8 ZNF451 CTR9 IWS1 PHF1 SAP30BP YEATS2 THAP7 KAT2A ZZZ3 NSD3 AUTS2 KDM1A NFYB GLYR1 NAP1L2 CDK9 SDR16C5 EID1 UBE2N PARG JDP2 ATG5 PPARGC1A WBP2 RTF1 PIH1D1 SPHK2 NNMT TADA2A ING2 HPF1 RUVBL2	BP	GO:0031056
PFC	DEI	1.51e-18	126	2.29405	neuron to neuron synapse	PSD SLC8A3 STX1A EFNB3 CAP2 SLC30A3 OPRD1 DLGAP3 KALRN LRRC4 DCLK1 CAMK1 SYT1 SLC1A1 SYT7 NECTIN1 PALM NSMF DMTN LZTS1 CPEB3 CACNG8 NTRK2 LRRC4C EPHA4 NRGN SHANK1 TAMALIN SYN1 GRIA2 MAP1B BAALC LRFN5 PLEKHA5 HOMER2 GAP43 CHRM1 SYNPO DBN1 ARHGAP32 LRRC7 CNIH2 DLGAP1 CABP1 RTN4 TMEM108 ADGRB1 NETO1 GRID1 GRIN2A PCLO SPTBN1 ADORA1 LRFN2 RTN3 PTK2B MTMR2 CAMK2A PTPRO NRCAM ARC PICK1 GRM7 BCL11A SLC4A8 SYN3 GRIP1 PRKAR1B CLSTN1 GRM3 GRIN3A PRKN STXBP5 RUSC1 ATP1A1 PLPPR4 GRIN1 PAK3 NCS1 SH2D5 CAMK2N1 SHISA7 SLITRK1 DVL1 ADGRA1 IGSF11 AKAP5 DRP2 GSG1L RAPGEF4 ADD1 SLC8A1 DTNB RGS14 DCC SYNGAP1 PDE4B SHISA9 SH3GL3 P2RX6 CHRM2 SEMA4F ATP2B2 DBNL GRM5 CLSTN2 KPNA1 RHEB FXR1 CDK5 PRR7 CTNND2 LRRTM2 YWHAZ CLSTN3 SLC8A2 ATP1A3 ANKS1B LIN7A BAIAP2 SHANK2 CPEB1 DLGAP2 SRCIN1 SYN2 CRYAB	CC	GO:0098984
PFC	DEG	2.59e-12	128	1.95905	neuronal cell body	ELAVL4 KCNC4 NRXN1 KCNC2 HTR2A SEZ6L SORL1 SERPINF1 SNCB OLFM1 PDE1A MAST1 GRIA4 MAP1B RTN4R BRINP2 SERPINI1 GAP43 ENC1 SNCG KCNC1 GLRA3 NEGR1 RAPGEF2 RTN1 SLC4A10 PVALB SEMA4F GRIN3A RET STMN2 NGB ASS1 PTK2B CCN3 RTN4RL1 OPRM1 EPHA5 RAC3 ADCYAP1 CHRNA4 TMEM266 PCSK1 ADRA2A KCNB2 VIP UNC5A ATOH7 GAL P2RX6 ARC KCNIP4 PNOC CRHBP KCNH1 PTPRS MAPT CRH NRGN SYNPO SYT5 CPNE5 NSMF CACNA1E MAP2 NRSN1 GLRX2 NDN GABRA5 CNTNAP2 KCNB1 PTPRN PRKAR2B UCHL1 KCNN1 DRP2 ALCAM EPHA4 STAU2 SORBS2 PTPRF LRRK2 MAP1A PDE1B SLC8A1 ASTN1 GRIA2 KIF5A PCSK2 CX3CL1 SHTN1 HOMER1 CIT SCN1A SLC1A1 ERMN PDE1C NTSR1 THY1 EPHB2 KATNB1 LPAR1 MBP KCNK2 APOD CHRM2 DDN NPY DSCAM DMWD KCNJ2 PDYN VGF KNCN MYO10 OPRK1 GJC2 ADORA1 SLC17A8 TAC1 TPX2 TMPRSS5 ACVRL1 CD22 SST GFRA1 TH DRD2	CC	GO:0043025
CN	DEG	2.88e-14	131	1.62426	structural constituent of ribosome	RPS27 RPS2 UBA52 RPL39 RPLP2 RPLP1 RPS16 RPL27A RPS13 RPS3 RPL35A RPS11 RPS20 RPL29 RPS29 RPS19 RPL13A RPL4 RPS5 RPL21 RPS18 RPL11 FAU RPL32 RPS6 RPL13 RPL18A RPL28 RPL37 RPL34 RPS28 RPL19 RPL18 RPS27L RPS12 RPL22L1 RPS8 RPL22 MRPL34 RPL24 RPSA MRPL23 RPL10 MRPS33 RPL14 RPS15A RPS27A MRPS9 RPL5 RPL30 RPL31 RPL37A RPL27 RPS25 RPL12 MRPL43 RPLP0P6 RPS7 RPL26 RPS15 RPLP0 RPS9 MRPL12 RPL23A RPS4X RPS14 RPL6 MRPL41 MRPS2 SRBD1 MRPL4 MRPS17 RPL38 RPL35 MRPS22 RPL7 MRPL19 MRPS15 MRPS7 MRPS11 RPS21 MRPL14 RPL7A RPS3A RPL36AL MRPL10 MRPL13 DAP3 MRPL52 RPL3 MRPL11 ISG15 RPL10A RPS26 RPL36 MRPL22 MRPS16 RPL23 MRPS31 RPL15 RPL9 RPL8 MRPL24 RPS4Y1 MRPL3 MRPL17 MRPL57 MRPL54 RPS23 MRPL28 MRPL51 RPS24 MRPS30 MRPS6 RPL26L1 MRPS21 MRPL55 MRPS25 RPL39L MRPL18 MRPL27 MRPL2 MRPL37 MRPS12 MRPL35 MRPL15 MRPL36 MRPL47 MRPS14 MRPS23 MRPL16	MF	GO:0003735
CB	DEG	3.98e-14	131	1.67228	histone acetylation	BRD1 DEK ING3 PWWP2A KAT6A EOMES CREBBP KANSL1 GTF3C4 SNAI2 KANSL2 PAX6 SF3B1 MBTD1 TAF4 MSL2 KAT2B JADE1 MECP2 SIRT1 SF3B3 KMT2A YEATS4 USP22 EPC1 BRPF1 TAF2 SMAD4 BEND3 DR1 BAZ1B CRTC2 KAT8 POLE3 NAA40 PAXIP1 CLOCK MLLT1 CTCF JADE3 SETD5 EPC2 TAF7 SGF29 TADA2B ING4 WDR5 SIN3A ERCC6 HCFC1 KAT7 MORF4L1 VPS72 NAA60 MCM3AP TAF10 MBIP NFYC SMARCB1 MSL1 KAT6B EP300 PCGF2 NOC2L KMT2E SUPT20H PHF20 NOS1 MBD3 SET OGT SUPT3H MAP3K7 NAA50 ING5 NCOA3 KANSL3 ISL1 PYGO2 DDX21 TAF5L NCOA1 EP400 FLCN MYBBP1A PARK7 KAT14 HAT1 TAF1 MCRS1 CTBP1 MRGBP BRD7 JADE2 NFYA APBB1 ZNF451 TAF12 IWS1 ACTL6B BRD8 TRRAP YEATS2 THAP7 KAT2A ZZZ3 BRPF3 TADA1 PHF20L1 AUTS2 NFYB GLYR1 NAP1L2 MORF4L2 SDR16C5 ATF2 CHD5 EID1 GTF2B ATG5 PPARGC1A WBP2 PIH1D1 SPHK2 TAF5 ATXN7L3 TADA2A MEAF6 MED24 MSL3 RUVBL2	BP	GO:0016573
CB	DEI	2.74e-14	131	1.88913	histone binding	SIRT1 THAP7 TTLL12 BRD1 FMR1 KAT8 CBX1 SART3 ASF1A RNF8 ATAD2B PKN1 MLLT1 KMT5C PHC2 KMT2E KMT2C MCM2 KAT6A DAXX USP3 CBX8 PHIP SSRP1 CHD1 CXXC1 MCM3AP LRWD1 SAP30L KMT2D PYGO1 BRD3 BPTF PWWP2A MLLT10 RSF1 PTMS ZMYND11 TNKS TAF7 ING3 WRAP53 SGF29 PRKCB SET SUZ12 NAP1L5 PHF6 USP16 SPTY2D1 SNCA CBX3 PHF8 BAZ1B KAT5 JARID2 SMARCA4 SUPT6H NASP HINFP NPM1 VPS72 CHD4 WDR5 PHF2 SFMBT2 PYGO2 MTF2 ZZZ3 BRD4 SCMH1 DNAJC9 NAP1L3 CHD6 ATRX RBBP4 NAP1L2 BRD2 SPIN2A TDRD3 IPO7 ZZEF1 JAK2 TP53BP1 SMARCA2 APBB1 SRCAP ING4 KDM7A ZCWPW1 CHD8 MORC3 SETD5 BCAS3 ANP32A PWP1 EZH1 MBTD1 PHF14 CHD7 KAT7 UHRF2 MYSM1 PHC3 UIMC1 DEK RRP8 KMT2A MSH6 DPF3 PHC1 SMARCC2 BAZ2A BRD7 TSPY26P PRMT7 CDYL2 ANP32E SBNO2 GLYR1 HDGFL2 PIH1D1 FAM156B MLLT6 NAP1L4 CHD2 SPIN3 INO80 MSL3 KDM5B TSPYL1	MF	GO:0042393
PFC	DEG	1.82e-18	132	2.30543	modulation of chemical synaptic transmission	ELAVL4 DLGAP1 SYT1 NRXN1 MEF2C HCN1 HTR2A NPTX1 CLSTN2 MAP1B DNM1 STX1A PRKAR1B CUX2 ERC2 TSHZ3 NEUROD2 NPTXR TMEM108 SNCG YWHAG UNC13C NTNG2 PRKCE YWHAH RASGRF1 GRIN2A RAPGEF2 LRRC4 SYNGR1 LRFN2 SLC4A10 VAMP2 CPEB3 RIMS3 CAMK2A GRIN3A GRM2 NRG3 NTNG1 RGS4 PHF24 SYP PTK2B SYN1 BDNF HRH1 PTGS2 ADRA2A CHRNA7 DKK1 SHANK1 NPTX2 CLSTN1 CHRNB3 ARC BAIAP3 APBA2 MAPT SCGN NRGN PLK2 AKAP5 ITPKA CACNG3 NSMF PLPPR4 PLCB1 GRIN1 LRRC4C LZTS1 PRKCB KCNB1 PRKAR2B RASGRF2 CYP46A1 NETO1 SHISA7 EPHA4 DRD1 SLC24A2 STAU2 CA2 LRRK2 PFN2 MAP1A CACNG8 SHISA9 LRRTM1 NTRK2 ADGRB1 GRM7 BTBD9 PCDH17 CSPG5 DLGAP2 CX3CL1 HOMER1 WNT7A DGKZ PLCL1 SYNGAP1 NR2E1 SLC1A1 GRIN2B GRM8 EPHB2 GRID1 EGR2 IGSF11 DBN1 DRD5 CHRM2 GRM3 NPY5R CRHR2 LRRTM2 CNIH2 RGS14 MCTP2 VGF TACR1 ADORA1 DLGAP4 CHRDL1 ABR CD38 NPAS4 SYN3 SNAPIN P2RY1 DRD2	BP	GO:0050804
PFC	DEG	1.82e-18	132	2.29993	regulation of trans-synaptic signaling	ELAVL4 DLGAP1 SYT1 NRXN1 MEF2C HCN1 HTR2A NPTX1 CLSTN2 MAP1B DNM1 STX1A PRKAR1B CUX2 ERC2 TSHZ3 NEUROD2 NPTXR TMEM108 SNCG YWHAG UNC13C NTNG2 PRKCE YWHAH RASGRF1 GRIN2A RAPGEF2 LRRC4 SYNGR1 LRFN2 SLC4A10 VAMP2 CPEB3 RIMS3 CAMK2A GRIN3A GRM2 NRG3 NTNG1 RGS4 PHF24 SYP PTK2B SYN1 BDNF HRH1 PTGS2 ADRA2A CHRNA7 DKK1 SHANK1 NPTX2 CLSTN1 CHRNB3 ARC BAIAP3 APBA2 MAPT SCGN NRGN PLK2 AKAP5 ITPKA CACNG3 NSMF PLPPR4 PLCB1 GRIN1 LRRC4C LZTS1 PRKCB KCNB1 PRKAR2B RASGRF2 CYP46A1 NETO1 SHISA7 EPHA4 DRD1 SLC24A2 STAU2 CA2 LRRK2 PFN2 MAP1A CACNG8 SHISA9 LRRTM1 NTRK2 ADGRB1 GRM7 BTBD9 PCDH17 CSPG5 DLGAP2 CX3CL1 HOMER1 WNT7A DGKZ PLCL1 SYNGAP1 NR2E1 SLC1A1 GRIN2B GRM8 EPHB2 GRID1 EGR2 IGSF11 DBN1 DRD5 CHRM2 GRM3 NPY5R CRHR2 LRRTM2 CNIH2 RGS14 MCTP2 VGF TACR1 ADORA1 DLGAP4 CHRDL1 ABR CD38 NPAS4 SYN3 SNAPIN P2RY1 DRD2	BP	GO:0099177
PFC	DEG	3.21e-15	132	2.10408	regulation of ion transmembrane transport	KCNJ3 KCNC4 MEF2C CAMK2D HCN1 KCNC2 KCNS1 CABP1 EHD3 HECW1 ATP2B4 KCNH5 KCNK12 NOS1AP KCNJ6 FGF12 KCNJ9 KCNC1 CASQ1 PDE4D PRKCE YWHAH RASGRF1 KCNV1 STAC2 GRIN2A DPP10 VAMP2 PTPN3 KCNK3 CHRM3 RGS4 KCNIP3 ANTKMT PTK2B OPRM1 METTL21C ADRA2A CACNA1G KCNG1 SHANK1 KCNB2 TWIST1 GAL CALHM1 KCNAB3 TCAF2 ARC KCNS3 KCNIP4 SLC43A1 KCNK7 CRHBP RAMP3 FXYD6 KCNH1 KCNJ16 LRRC38 ATP1B1 CRH SCN3B KCNQ5 FGF13 KCNAB2 AKAP5 DAPK1 KCNQ3 CACNG3 CACNA1E GRIN1 KCNB1 CACNB1 ACTN2 RASGRF2 KCNH3 NETO1 SHISA7 KCNJ4 KCNS2 DRD1 CNIH3 HSPA2 UTRN CACNG8 SHISA9 SLC8A1 SCN8A FKBP1A CACNA2D3 KCNA4 TESC TSPAN13 CX3CL1 HOMER1 FXYD7 LRRC55 SCN1A KCNF1 NTSR1 GRIN2B THY1 PLP1 EPHB2 SNTA1 KCNG3 CNIH2 KCNH4 PRKD1 KCNJ2 KCNH8 CORO1A OPRK1 GJC2 KCNA5 GSG1L KCNJ8 SLC17A8 ABCC9 APLNR CLIC5 CLIC2 SCN7A CACNA1H CNKSR3 F2R P2RX5 EDNRA IFNGR2 CBARP GEM CLIC3 DRD2	BP	GO:0034765
PFC	DEG	5.47e-14	132	2.03306	axon development	NRXN1 STMN1 KALRN OLFM1 NPTX1 NEFH MAP1B PAK1 FLRT3 RTN4R CCK NEFL GAP43 LIMK1 PLXNA1 TBR1 NTNG2 FEZF2 CHL1 SEMA7A NECTIN1 DRGX SEMA4F RET NTNG1 SEMA3C DAB1 NR4A2 RTN4RL1 UNC5D VSTM2L EPHA5 BDNF CNTN5 NRP1 APBB1 TRPV2 CRTAC1 WNT5A CNTN6 SLITRK1 UNC5A EFNA5 ATOH7 EPHB3 NREP SEMA3E ARHGEF25 PTPRS MAPT PAX2 CHN1 FGF13 FLRT2 PAK3 FOXG1 CTNNA2 CDKL5 PLPPR4 EPHB6 LRRC4C MAP2 SLIT1 NCAM2 NDN NRCAM UCHL1 SLIT2 ALCAM EPHA4 ARX EFNB3 EPHA10 PTPRF MAP1A NTRK2 ADGRB1 GRM7 CDH4 CSPG5 KIF5A BCL11B PLXND1 ECE1 SEMA4A MCF2 APLP1 NRP2 SHTN1 WNT7A LRTM2 PLXNA4 SLITRK5 PTPRO RHOG SYNGAP1 SEMA3A NR2E1 POU3F2 THY1 PLP1 DCLK1 EPHB2 MAG LHX2 EGR2 SKIL CNP MBP APOD DBN1 ISLR2 SPP1 SEMA5B TTL PRKCQ SEMA6D DSCAM EFNA3 B3GNT2 DLX5 VAX1 TNC SEMA3B SEMA3D LPAR3 LAMA3 GLI3 CDK5R2 EDNRA NKX2-1 DRD2	BP	GO:0061564
CB	DEG	2.79e-14	135	1.66493	internal protein amino acid acetylation	BRD1 DEK ING3 PWWP2A KAT6A EOMES CREBBP KANSL1 GTF3C4 SNAI2 KANSL2 PAX6 SF3B1 MBTD1 TAF4 MSL2 KAT2B SMC5 JADE1 MECP2 SIRT1 SF3B3 KMT2A YEATS4 USP22 EPC1 BRPF1 TAF2 SMAD4 BEND3 DR1 BAZ1B CRTC2 KAT8 POLE3 NAA40 PAXIP1 CLOCK MLLT1 CTCF JADE3 SETD5 EPC2 TAF7 SGF29 TADA2B ING4 WDR5 SIN3A ERCC6 HCFC1 KAT7 MORF4L1 VPS72 NAA60 MCM3AP TAF10 MBIP NFYC SMARCB1 MSL1 KAT6B EP300 PCGF2 NOC2L KMT2E SUPT20H PHF20 NOS1 MBD3 SET OGT SUPT3H MAP3K7 NAA50 ING5 NCOA3 KANSL3 ISL1 PYGO2 DDX21 TAF5L NCOA1 EP400 FLCN MYBBP1A PARK7 KAT14 HAT1 TAF1 POR MCRS1 CTBP1 MRGBP BRD7 JADE2 NFYA APBB1 ZNF451 TAF12 IWS1 ACTL6B BRD8 TRRAP YEATS2 THAP7 KAT2A ZZZ3 BRPF3 TADA1 PHF20L1 AUTS2 NFYB GLYR1 NAP1L2 MORF4L2 SDR16C5 ATF2 CHD5 EID1 GTF2B ATG5 MAPT PPARGC1A WBP2 PIH1D1 SPHK2 TAF5 ATXN7L3 TADA2A MEAF6 NAA10 MED24 MSL3 RUVBL2	BP	GO:0006475
PFC	DEI	8.11e-28	136	2.70899	glutamatergic synapse	RTN4R ACTN1 CORO1A STX1A EFNB3 PPM1H SLC30A3 DLGAP3 PFN2 CANX LRRC4 CALY SNAP25 CAMK1 BIN1 FXYD6 ATP2B1 SYT1 GUCY1B1 CDH10 CSPG5 NRP1 NPTX2 PRKAR2B CBLN2 NRP2 ARHGAP39 LRRC4C SLC1A2 EPHA4 SPARCL1 CADPS NRGN WNT7A ERC2 SHANK1 TAMALIN CAMKV LRFN5 LRRK2 PLEKHA5 CDH8 ABR HOMER2 NPTX1 CHRM1 DBN1 CNIH2 DLGAP1 PPP2R2A TNNI3K NETO1 GRID1 GRIN2A SLC6A17 NPTXR PCLO SPTBN1 CADPS2 PPFIA3 CTBP2 PACSIN2 PLCB1 PCDH8 DNM1 PPP3CB PTK2B PTPRO NRCAM ARC ATP2B4 SLC4A8 SYN3 PRKAR1B STAU1 CLSTN1 GRM3 GRIN3A NOS1AP NTNG1 PLPPR4 ELAVL4 PAK3 NRG3 STXBP1 HPCA DLGAP4 SHISA7 NAPB SLITRK1 PCDH17 HTR2A DVL1 SH3GL2 ERBIN ADGRA1 GIPC1 DRD1 DRP2 GSG1L RGS14 SLITRK2 GABRG2 SYNGAP1 SHISA9 SH3GL3 PLAT P2RX6 IL1RAP CHRM2 ATP2B2 GRM5 CLSTN2 KPNA1 ARPC2 FXR1 CDK5 BCAN PRR7 LRRTM2 YWHAZ FZD4 KPNA2 CLSTN3 BAIAP2 FLOT2 NAPA FARP1 CPT1C SHANK2 DLGAP2 STX4 AP2B1 SYN2 CDKL5 LGI1	CC	GO:0098978
CB	DEI	1.58e-11	137	1.73771	RNA catabolic process	GTPBP1 FMR1 AGO2 EIF3E CNOT3 DDX5 CNOT2 MAPK14 MTREX TENT4A PPP1R8 FASTKD2 TRIR EXOSC9 TRAF2 SAMD4A ZC3H4 FUS PUM1 TUT4 RC3H1 CNOT6 UPF1 SMG6 DCPS NSUN2 XRN1 EXOSC7 CPEB3 MYEF2 DIS3L2 UPF3B ATM TENT5B BTG2 WDR82 PATL1 SMG8 ZC3H18 FEN1 CSDC2 PAIP1 RNASEH2C CELF1 HNRNPD HNRNPA0 CNOT1 PABPC1 TENT5A RNPS1 CIRBP NCBP2 HNRNPM RBM10 EIF4ENIF1 CNOT10 PNRC2 HNRNPC ELAC2 PUM2 CSDE1 DICER1 AKT1 UPF3A NPM1 NRDE2 RNH1 THRAP3 SND1 SYNCRIP HNRNPAB PCBP4 RBM38 UPF2 FXR1 EDC4 TBRG4 SMG5 HNRNPU ANGEL2 MAPKAPK2 SMG7 DKC1 YTHDF1 SERBP1 ELAVL4 PABPC4 AGO3 AGO4 YTHDF2 NBDY PCID2 HSPA1B XRN2 PAN3 IGF2BP2 CACNG7 TNRC6A KHSRP ZSWIM8 ALKBH5 POP1 MEX3D ELAVL1 PYM1 MYD88 CNOT4 NANOS1 GAS5 ERN1 YBX1 TENT4B ZPR1 SMG1 TENT2 FASTK DXO GIGYF2 EXOSC8 DHX36 LSM6 CNOT6L DCP2 CNOT8 NUDT16 CNOT9 METTL3 ZCCHC8 PAN2 APEX1 TNRC6C DEDD2 DCP1A ROCK1 TARDBP RNASEH2B EIF4A3	BP	GO:0006401
CN	DEI	5.94e-12	141	1.79174	glutamatergic synapse	CTTNBP2 ACTN1 EFNB3 SLC30A3 PPP3R1 RPL22 DLGAP3 LRFN3 CANX APOE CALY CAMK1 ABHD17C BIN1 ATP2B1 RAB11A CACNG4 RGS9 TANC1 ADAM23 GUCY1B1 CSPG5 CALB1 NPTX2 PRKAR2B TSPOAP1 NRP2 LRRTM2 LRRC4C SLC1A2 GRID2 CAMK4 SPARCL1 NRGN WNT7A DBN1 TAMALIN ARPC2 CAMKV GUCY1A1 PLEKHA5 CDH8 ABR P2RY1 BCR CHRM1 HRAS CNIH2 PPP2R2A NTRK3 PPP3CA PRR7 CPT1C SH3GL3 NETO1 GRID1 BCAN KCND2 SPTBN1 ADORA2A PLCB1 PCDH8 DLGAP4 TNIK ERBB4 NPTN GIPC1 DRD2 DLG1 PTPRO ARPC5L ARC SYN3 NLGN1 GRM3 EPHA7 CNR1 SORCS3 PLPPR4 SLITRK2 LGI1 STAU1 PAK3 NRG3 DNM1 HPCA SHISA7 PPP1CA GABBR1 SLITRK1 PCDH17 HTR2A DVL1 GSG1L ERBIN KCNA1 DNM2 DRD1 DRP2 EPHB1 RGS14 SYNGAP1 SHISA9 ACTB BAIAP2 PLAT LRRK2 SLC1A6 PCLO CHRM2 PFN2 GRM5 YWHAZ DTNBP1 KPNA1 PRKCI SRC PRKCZ CDK5 CPLX1 GPM6A ABLIM3 CAPRIN1 FZD4 KPNA2 CACNB4 DLG3 EPS8 SLC4A8 AP3D1 FARP1 SHANK2 DLGAP2 AP2B1 STX4 SYN2 CDKL5 CNKSR2 EFNB2 LRRC4B EGLN1	CC	GO:0098978
CB	DEG	7.85e-15	141	1.66373	peptidyl-lysine acetylation	BRD1 DEK SOX4 ING3 PWWP2A KAT6A EOMES CREBBP KANSL1 GTF3C4 SNAI2 ESCO1 KANSL2 DIP2B PAX6 SF3B1 MBTD1 TAF4 MSL2 KAT2B SMC5 JADE1 MECP2 SIRT1 SF3B3 KMT2A YEATS4 USP22 EPC1 BRPF1 TAF2 SMAD4 BEND3 DR1 PRKAA1 BAZ1B CRTC2 KAT8 POLE3 NAA40 PAXIP1 CLOCK MLLT1 CTCF JADE3 SETD5 EPC2 TAF7 SGF29 TADA2B ING4 WDR5 SIN3A ERCC6 HDAC2 HCFC1 DIP2A KAT7 MORF4L1 VPS72 NAA60 MCM3AP TAF10 MBIP NFYC SMARCB1 MSL1 KAT6B EP300 PCGF2 NOC2L KMT2E SUPT20H PHF20 NOS1 MBD3 SET OGT SUPT3H MAP3K7 NAA50 ING5 NCOA3 KANSL3 ISL1 PYGO2 DDX21 TAF5L NCOA1 EP400 FLCN MYBBP1A PARK7 KAT14 HAT1 TAF1 POR MCRS1 CTBP1 KLF15 MRGBP BRD7 JADE2 NFYA APBB1 ZNF451 TAF12 IWS1 ACTL6B BRD8 TRRAP YEATS2 THAP7 KAT2A ZZZ3 BRPF3 TADA1 PHF20L1 AUTS2 NFYB GLYR1 NAP1L2 MORF4L2 SDR16C5 ATF2 CHD5 EID1 GTF2B ATG5 PPARGC1A WBP2 PIH1D1 SPHK2 TAF5 ATXN7L3 TADA2A PRKAA2 MEAF6 MED24 MSL3 RUVBL2	BP	GO:0018394
PFC	DEI	1.67e-16	142	2.07423	regulation of neuron projection development	CX3CL1 RTN4R STMN2 HGF VIM EFNB3 CD38 FIG4 ADGRB3 PACSIN1 YWHAH SERPINF1 SNAP25 CAMK1 SKIL ITPKA CUX2 SEMA7A PLPPR5 NGEF RAPGEF2 SEMA3C NRP1 NSMF LZTS1 SLIT1 SFRP2 NTRK2 LRRC4C PAK1 EPHA4 FEZF2 SEMA3D WNT7A CHN1 SERPINI1 MAP1B CSMD3 LRRK2 ENC1 KNDC1 FGF13 NEGR1 BRSK2 DBN1 KLK6 LRRC7 RTN4 PLXNA4 CAMK2G PLXND1 CRMP1 ITM2C NR2F1 FES CREB3L2 RTN4RL1 EFNA5 RTN4RL2 LIMK1 TRPV2 CTNNA2 DPYSL3 PTK2B RNF6 CNTN1 PTPRO CAMK2B NRCAM SEMA6D SEMA4A RET MBP SEMA4D ARC KDM1A ADCY6 BCL11A PTPRF MAP2 TIAM2 TOX ISLR2 NR2E1 NTNG1 MCF2 LPAR3 DAB1 ELAVL4 PAK3 NCS1 ATOH7 LPAR1 SLITRK1 SLC39A12 DVL1 KATNB1 TBR1 MAG PLXNA1 SPP1 ZNF365 COBL HECW1 PMP22 FBXO7 DSCAM FAT3 DCC SYNGAP1 TANC2 FN1 GOLGA4 MACF1 SEMA4F GPRASP3 DBNL SEMA5B CNTN2 CDK5 SHTN1 SLIT2 STAU2 THY1 FEZ1 RGMA PPFIA2 BAIAP2 MAPT BRSK1 NEFL ZNF804A CDH4 ROBO2 KIAA0319 SEMA3B PRKD1 SRCIN1 CDKL5 UBE3A SEMA3E TBC1D24	BP	GO:0010975
PFC	DEI	2.91e-25	144	2.5	synaptic membrane	SNAP91 SNTA1 STX1A EFNB3 OPRD1 CLTA CANX LRRC4 IGSF21 SLC6A11 SNAP25 CHRM3 GABBR2 HTR3B FXYD6 ATP2B1 SYT1 SYP SYT7 NECTIN1 GABRA4 GLRB CDH10 CSPG5 NRP1 OPRK1 KCNC1 CACNG8 CNIH3 NRP2 GLRA3 GABRB2 LRRC4C SLC1A2 CNTN5 EPHA4 NRGN HTR5A ERC2 SHANK1 TAMALIN LRRTM1 KCNJ3 GRIA2 LRFN5 KCNC2 GABRB3 CDH8 KCNJ4 CHRM1 DBN1 CNIH2 PTPRA F2R NETO1 GRID1 OPRM1 GRIN2A SHC4 PDE2A GABRA5 ADORA1 LRFN2 PCDH8 RIMS2 DNM1 MTMR2 CNTN1 PTPRO NRCAM ARC PICK1 ATP2B4 GRM7 SLC4A8 GRIP1 CLSTN1 GRM3 GRIN3A UTRN KCNJ9 NTNG1 PLPPR4 CHRNA4 GABRA3 GRIN1 KCNB1 RIMS3 STXBP1 SHISA7 KCNC3 SLITRK1 PCDH17 HTR2A RPH3A TMUB1 GRIA4 DRD1 GABRA1 GRM2 GSG1L CNTN6 DGKB NRXN1 SLC8A1 LRRTM4 DCC GABRG2 DDN SHISA9 CHRNA7 SYNJ1 P2RX6 CHRM2 SEMA4F ATP2B2 DBNL GRM5 CLSTN2 DENND1A CNTN2 SYNE1 PRR7 KCTD16 GABRA2 ANK2 LRRTM2 TENM2 PICALM KPNA2 CLSTN3 NDUFS7 ATP1A3 LIN7A BAIAP2 FARP1 KCNMA1 SHANK2 STX4 GABRG3 GRIA3 ATP6AP2 UNC13C CRYAB	CC	GO:0097060
PFC	DEI	1.29e-15	145	2.01169	regulation of ion transmembrane transport	CX3CL1 KCNAB2 CLIC5 SNTA1 CORO1A ANTKMT ASIC2 RAMP3 TWIST1 KCNJ2 HSPA2 YWHAH KCNA5 CHRM3 KCNH3 BIN1 FXYD6 TSPAN13 RASGRF2 OPRK1 KCNC1 FXYD7 CACNG8 CNIH3 CRHBP KCNS2 CACNA2D3 IFNGR2 SHANK1 KCNF1 KCNJ3 KCNIP3 KCNV1 KCNC2 SCN3B SLC43A2 HCN1 SCN1A KCNJ4 KCNS3 FGF13 KCNS1 PRKCE DPP10 CNIH2 VAMP2 CABP1 F2R EHD3 KCNH5 SLC17A8 NETO1 KCNK12 KCNA4 KCNH8 CALHM1 OPRM1 GRIN2A STAC2 TESC SNCA CAPN3 MEF2C PDE4D KCNK10 KCNQ5 PPP3CB PTK2B APP SCN8A KCNIP2 ARC CACNA2D1 ATP2B4 DAPK1 CACNA1E CACNA1G NOS1AP RGS7 ACTN2 GJC2 UTRN RGS4 CASQ1 KCNJ9 ATG5 GSTO1 GRIN1 KCNG1 KCNB1 HPCA SLC31A2 PTPN3 WNK3 SHISA7 KCNC3 KCNIP4 KCNQ3 CALM3 DRD1 GNB2 FHL1 CACNB1 CAMK2D AKAP5 GSG1L HECW1 FKBP1A FBXO11 SLC8A1 KCNC4 PDE4B SHISA9 SESTD1 WNK2 CNKSR3 UBR3 FGF12 GRM5 ATP1B3 CDK5 GPR89B PINK1 LRRC55 GLRX KCNN2 ANK2 KCNB2 THY1 UBQLN1 P2RX5 CD63 AKAP6 WWP2 CBARP KCNMA1 APLNR KCNJ6 PLP1 PRKD1 KCNQ2 TPCN2 KCNJ10 CACNB2 PLA2G6	BP	GO:0034765
CB	DEG	1.16e-18	148	1.73693	spliceosomal complex	YBX1 HNRNPA1 PRPF38B LSM8 UPF1 SNRNP48 SNRNP200 CIRBP PNN SRRM2 SF1 ZCCHC8 HNRNPH3 WAC HNRNPU HNRNPH1 SRRM1 LUC7L3 HNRNPM SF3B1 HNRNPA2B1 PABPC1 HNRNPA3 DDX5 SMNDC1 PRPF38A DHX15 U2AF2 HNRNPF BUD31 HNRNPR NCL DDX46 SF3B3 RBMX SYF2 AKAP17A PRKRIP1 PRPF40A PRPF6 LSM6 PHF5A PRPF39 RBM22 SF3A2 SNRNP40 TRA2A GEMIN2 HNRNPC EIF4A3 BUD13 TRA2B SRSF1 PPWD1 YJU2 YJU2B PRPF3 HTATSF1 DHX38 LSM2 AQR RBMX2 XAB2 CWF19L2 IK SNRPF CWC15 DDX23 CASC3 AAR2 SNRPE PRPF8 SF3A1 SNRPG FRG1 RBM17 U2AF1 PLRG1 SF3B4 SNRPB PRPF4B GPATCH1 LSM7 SF3B6 SNRNP35 TFIP11 SYNCRIP SART1 PRPF31 HNRNPK USP39 RBM41 SF3A3 LGALS3 C9orf78 SNRPA1 HNRNPA1L2 SNIP1 DHX35 MTREX PPP1R8 LSM5 SNRNP70 ZNF830 DNAJC17 RNF113A SNW1 CWC27 CACTIN SREK1 IVNS1ABP MFAP1 SNRPC RBM28 SMU1 DHX8 MYEF2 CWC25 MAGOHB SNRPA SF3B2 LSM3 ESS2 CCDC12 ALYREF CWC22 RBMXL1 GPKOW MAGOH RBM8A LUC7L SNRPN CDC5L LUC7L2 RALY API5 SNRPB2 PTBP2 WBP11 HSPA8 PRPF4 PRPF19 SNU13 PPIL3 SNRPD3 SNRPD1 BCAS2 SNRNP25	CC	GO:0005681
PFC	DEI	3.13e-20	149	2.21208	axonogenesis	RTN4R APLP1 EFNB3 KALRN EGR2 OLFM1 DCLK1 CHL1 SKIL SEMA7A PRKCQ NECTIN1 SEMA3C NRP1 SLIT1 GDF7 NRP2 EPHA5 NTRK2 LRRC4C PAK1 CNTN5 EPHA4 FEZF2 SEMA3D UCHL1 WNT7A ARHGEF25 UNC5D CHN1 MAP1B LRTM2 MAP1A B3GNT2 CDK5R2 EMB GAP43 FGF13 ALCAM NPTX1 B4GALT6 BRSK2 DBN1 FOXG1 RTN4 EPHA10 PLXNA4 ADGRB1 PLXND1 MAP1S CRMP1 UNC5A NOG EFNA5 CCK LIMK1 TRPV2 NR4A2 PPP3CB CTNNA2 BCL11B RNF6 APP CNTN1 PTPRO RHOG NRCAM SEMA6D SEMA4A RET MBP SEMA4D STMN1 ATL1 NFASC MAP2 TIAM2 ISLR2 EFNA3 NR2E1 NTNG1 PLPPR4 MCF2 LPAR3 DAB1 PAK3 STXBP1 VSTM2L LHX2 ATOH7 DRGX TMEFF1 ECE1 SLITRK1 DVL1 ARX TBR1 SPTBN4 MAG PLXNA1 CNP SPP1 COBL GLI3 CNTN4 CNTN6 DSCAM NRXN1 SLITRK2 EPHB6 DCC SYNGAP1 FN1 GOLGA4 MACF1 SEMA4F DBNL KIF5A TTL RAB3A SEMA5B CNTN2 CDK5 C9orf72 SHTN1 SLIT2 TRIO PTK2 THY1 FEZ1 PICALM ROBO4 BSG TUBB3 BAIAP2 MAPT BRSK1 APBB1 NEFL CDH4 ROBO2 KIAA0319 SEMA3B CDKL5 LGI1 SLC9A6 SEMA3E DLX5 NDN	BP	GO:0007409
CN	DEG	8.19e-15	149	1.60112	ribosomal subunit	RPS27 RPS2 UBA52 RPL39 RPLP2 RPLP1 RPS16 RPL27A RPS13 RPS3 RPL35A RPS11 RPS20 RPL29 RPS29 RPS19 RPL13A RPL4 RPS5 RPL21 RPS18 RPL11 FAU RPL32 RPS6 RPL13 RPL18A RPL28 RPL37 RPL34 RPS28 RPL19 RPL18 RPS27L RPS12 RPS8 RPL22 MRPL34 RPL24 RACK1 RPSA MRPL23 RPL10 MRPS33 RPL14 RPS15A RPS27A MRPS9 RPL5 RPL30 RPL31 RPL37A RPL27 RPS25 RPL12 MRPL43 RPLP0P6 RPS7 RPL26 RPS15 RPLP0 RPS9 MRPL12 RPL23A RPS4X RPS14 RPL6 DHX29 MRPL41 MRPS2 MRPL4 MRPS17 RPL38 RPL35 MRPS22 RPL7 EIF2A MRPL19 MRPS15 MRPS7 MRPS11 RPS21 MRPL14 PTCD3 RPL7A MRPL45 NSUN3 RPS3A RPL36AL NSUN4 MRPL10 MRPL48 MRPL13 DAP3 MRPL52 RPL3 MRPL11 MPV17L2 ISG15 RPL10A RPS26 HBA2 RPL36 MRPL22 MRPS16 RPL23 MRPS31 RPL15 HBA1 RPL9 GADD45GIP1 RPL8 MRPL24 RPS4Y1 MRPS10 MRPL40 MRPL3 MRPL50 MRPL17 MRPL57 MRPL54 NPM1 RPS23 MRPL28 MRPS26 MRPL51 RPS24 MRPS30 MRPS6 RPL26L1 MRPS21 MRPL55 MRPS25 RPL39L ZCCHC17 MRPL18 MRPL27 MTERF4 MRPL2 MRPL37 MRPS12 MRPL35 MRPL15 AURKAIP1 MRPL36 MRPL47 MRPS14 MRPS23 MRPL16	CC	GO:0044391
PFC	DEI	3.2e-22	151	2.30091	synapse organization	CX3CL1 CBLN4 ACTN1 SLC8A3 SNTA1 ASIC2 PPFIBP1 DLGAP3 ADGRB3 PFN2 SEZ6L LRRC4 IGSF21 PCDHGC5 C1QL1 CAMK1 ITPKA CUX2 SLC1A1 PDZRN3 NECTIN1 NGEF GLRB PALM NRP1 SLIT1 CBLN2 NRP2 GABRB2 ARHGAP39 NTRK2 LRRC4C CNTN5 EPHA4 SPARCL1 WNT7A ERC2 SHANK1 LRRTM1 PPFIA4 SYN1 CAMKV MAP1B LRFN5 LRRK2 LRTM2 GABRB3 CDH8 NEUROD2 GAP43 FGF13 NPTX1 NEGR1 SYNPO DBN1 CDC42 F2R TMEM108 ADGRB1 PLXND1 TNNI3K COL4A5 EFNA5 PCLO PPFIA3 CTBP2 SNCA LRFN2 PCDH8 MEF2C TNC CTNNA2 MTMR2 APP SNCG PTPRO CAMK2B NRCAM SEMA4A SEMA4D ARC PICK1 WASF1 PTPRF NFASC STAU1 CLSTN1 NOS1AP THBS2 TPBG NTNG1 PAK3 CHRDL1 SHISA7 SLITRK1 NRXN2 PCDH17 DVL1 NEDD9 FRMPD4 SDK2 SNCB DRD1 GABRA1 CACNB1 DRP2 ZNF365 DSCAM NRXN1 SLITRK2 VSTM5 GABRG2 SYNGAP1 SYBU TANC2 AMIGO2 CHRNA7 IL1RAP GPRASP3 DBNL GRM5 CLSTN2 RAB3A CNTN2 CDK5 BCAN GABRA2 CTNND2 LRRTM2 STAU2 YWHAZ CLSTN3 SLC8A2 PPFIA2 LGMN BAIAP2 MAPT FARP1 SHANK2 NEFL ZNF804A ROBO2 SRCIN1 SEZ6L2 AGRN CDKL5 UBE3A SEMA3E DOCK10 UNC13C CACNB2	BP	GO:0050808
CB	DEI	8.09e-16	151	1.86095	regulation of mRNA metabolic process	DDX17 GTPBP1 PAPOLA FMR1 AGO2 CNOT3 HNRNPL C1QBP DDX5 SF1 PRPF19 CNOT2 MAPK14 TENT4A DAZAP1 FASTKD2 EXOSC9 TRAF2 SAMD4A FUS PUM1 TUT4 RC3H1 SNW1 SFSWAP CNOT6 RBM25 UPF1 DCPS EXOSC7 CPEB3 SRRM4 MYEF2 DIS3L2 MBNL1 TIA1 TENT5B BTG2 RAVER2 PATL1 NUDT21 CSDC2 PAIP1 KHDRBS1 RBM4 CELF1 SRSF7 HNRNPD HNRNPA0 CNOT1 PABPC1 TENT5A RNPS1 RBMX CIRBP NCBP2 SRRM1 HNRNPM RBM10 EIF4ENIF1 CNOT10 HNRNPC PUM2 CSDE1 HNRNPA1 YTHDC1 SRSF10 SRPK1 SUPT6H PTBP1 AKT1 HNRNPK NPM1 THRAP3 HNRNPA2B1 SYNCRIP HNRNPAB PCBP4 CDK11A RBM38 SON FXR1 WTAP RBM39 TBRG4 HNRNPU ANGEL2 MAPKAPK2 SRPK3 YTHDF1 SERBP1 ELAVL4 PABPC4 SRSF4 YTHDF2 PCID2 RBM3 SLTM PAN3 IGF2BP2 CACNG7 SRSF2 TRA2A TNRC6A KHSRP ALKBH5 RBMXL1 CELF2 RBM23 MEX3D RBFOX2 CDK11B ELAVL1 MYD88 CNOT4 NANOS1 CPSF6 YBX1 TENT4B CPSF7 JMJD6 TRA2B NCL RBM5 NOVA1 FASTK GIGYF2 SRSF3 EXOSC8 DHX36 CNOT6L DCP2 CNOT8 VIRMA HSF1 CNOT9 METTL3 PAN2 SRSF9 APEX1 RBM15B RBFOX3 TNRC6C CELF4 DCP1A CPEB1 RAVER1 ROCK1 TARDBP EIF4A3 NUP98	BP	GO:1903311
CN	DEI	3.1e-16	152	1.92549	postsynaptic density	PSD MT3 RPL6 LIN7B RPS19 GIT1 EFNB3 CAP2 OPRD1 DLGAP3 CRIPT KALRN SLITRK3 LRFN3 ARHGEF9 DCLK1 CAMK1 ABHD17C CACNG4 RGS9 PRKCG TANC1 PALM NSMF DMTN LZTS1 CACNG8 IQSEC1 LRRTM2 LRRC4C DLG2 GRID2 NRGN SAMD14 RPL30 DBN1 TAMALIN GRIA2 FABP5 BAALC PLEKHA5 NETO2 CTNND2 P2RY1 BCR CHRM1 SYNPO ARHGAP32 LRRC7 CNIH2 RTN4 NOS1 PRR7 ADGRB1 SH3GL3 NETO1 GRID1 SORCS2 KCND2 SPTBN1 ADORA2A RTN3 PPP1R9A TNIK PDPK1 ERBB4 NPTN DRD2 DLG1 CAMK2A PTPRO MAGI2 IGSF11 MINK1 ARC BCL11A SYN3 GRIP1 NTRK2 PJA2 ND2 NLGN1 GRM3 PRKN SLC30A1 SYT11 EPHA7 ATP1A1 SORCS3 PLPPR4 PDE4B GRIN1 PAK3 BMPR2 SH2D5 CAMK2N1 CAPZB SHISA7 SLITRK1 LRP4 DVL1 GSG1L SIPA1L1 DNM2 PKP4 RPLP0 AKAP5 DRP2 RPL7 GPER1 ADD1 NSF CACNA1C PICK1 DTNB RGS14 DCC RPL14 SYNGAP1 SHISA9 BAIAP2 PCLO RPS18 DGKI GRM5 DTNBP1 KPNA1 RHEB SRC GPHN PRKCZ CDK5 DBNL RPS27 RPS14 INSYN2A RPS13 CRYAB RPS3 RPS25 RPL38 EPS8 ANKS1B INSYN1 SHANK2 DLGAP2 PPP1R9B SYN2 CNKSR2 EFNB2 LRRC4B EGLN1	CC	GO:0014069
CN	DEI	5.81e-17	156	1.93979	asymmetric synapse	PSD MT3 RPL6 LIN7B RPS19 GIT1 EFNB3 CAP2 OPRD1 DLGAP3 CRIPT KALRN SLITRK3 LRFN3 ARHGEF9 DCLK1 CAMK1 ABHD17C CACNG4 SLC1A1 RGS9 PRKCG TANC1 PALM NSMF DMTN LZTS1 CACNG8 IQSEC1 LRRTM2 LRRC4C DLG2 GRID2 NRGN SAMD14 RPL30 DBN1 TAMALIN GRIA2 FABP5 BAALC PLEKHA5 NETO2 CTNND2 P2RY1 BCR CHRM1 SYNPO ARHGAP32 LRRC7 CNIH2 RTN4 NOS1 PRR7 ADGRB1 SH3GL3 NETO1 GRID1 SORCS2 KCND2 SPTBN1 ADORA2A RTN3 PPP1R9A TNIK PDPK1 ERBB4 NPTN DRD2 DLG1 CAMK2A PTPRO MAGI2 IGSF11 MINK1 ARC BCL11A SYN3 GRIP1 NTRK2 PJA2 ND2 NLGN1 GRM3 PRKN SLC30A1 SYT11 EPHA7 ATP1A1 SORCS3 PLPPR4 PDE4B GRIN1 PAK3 BMPR2 SH2D5 CAMK2N1 CAPZB SHISA7 SLITRK1 LRP4 DVL1 GSG1L SIPA1L1 DNM2 PKP4 RPLP0 AKAP5 DRP2 RPL7 GPER1 ADD1 NSF CACNA1C PICK1 DTNB RGS14 DCC RPL14 SYNGAP1 SHISA9 BAIAP2 PCLO RPS18 CHRM2 DGKI GRM5 DTNBP1 KPNA1 RHEB SRC GPHN PRKCZ CDK5 GRM7 DBNL RPS27 RPS14 INSYN2A RPS13 CRYAB RPS3 RPS25 RPL38 EPS8 SLC4A8 ANKS1B INSYN1 SHANK2 DLGAP2 PPP1R9B SYN2 CNKSR2 EFNB2 LRRC4B EGLN1	CC	GO:0032279
PFC	DEI	2.46e-20	161	2.1447	neuronal cell body	CX3CL1 RTN4R PVALB SLC8A3 PDYN STMN2 KCNN1 ASIC2 NPY PDE1B KCNJ2 CPNE5 CANX SEZ6L VGF MAST1 OLFM1 SERPINF1 CCN3 ATP2B1 CIT SLC1A1 PCSK2 RAPGEF2 OPRK1 NSMF PRKAR2B KCNC1 DMWD EPHA5 GLRA3 CRHBP EPHA4 NRGN UCHL1 HTR5A RAP1GAP SERPINI1 GRIA2 MAP1B NGB LRRK2 KCNC2 MAP1A ENC1 SCN1A KNDC1 GAP43 ALCAM NEGR1 RAC3 SYNPO PCSK1 CDC42 TAC1 NQO1 PDE1C SLC17A8 MAP1S CRMP1 UNC5A OPRM1 RTN4RL1 GLUL RTN4RL2 GABRA5 SNCA ADORA1 RTN1 APOD PTK2B APP SNCG PDE1A ASS1 SYT5 RET MBP ARC CACNA1E SLC4A8 KLHL14 GRIP1 PTPRF MAP2 TIAM2 STAU1 BRINP2 CNTNAP2 GRIN3A ASTN1 GJC2 GLRX2 CHRNA4 KCNB1 ELAVL4 HPCA ATOH7 ASTN2 LPAR1 SLC4A10 ARHGEF7 KCNC3 NRSN1 HTR2A DVL1 KATNB1 KCNIP4 SPTBN4 GRIA4 SNCB DRP2 COBL ERMN DSCAM NRXN1 SLC8A1 KCNC4 DDN GFRA1 P2RX6 KCNK2 CHRM2 SEMA4F ATP2B2 DBNL KIF5A SLC1A4 FXR1 CNTN2 CDK5 C9orf72 SHTN1 ATP13A2 GABRA2 CTNND2 KCNN2 MYO10 STAU2 KCNB2 THY1 FEZ1 PICALM MAP2K4 NDUFS7 SLC8A2 ATP1A3 MCRS1 TUBB3 VTI1B PALS1 BAIAP2 MAPT ADCYAP1 SHANK2 ZNF804A SRCIN1 SEZ6L2 PPT1 NDN CRYAB	CC	GO:0043025
CN	DEI	5.81e-17	161	1.92519	postsynaptic specialization	PSD MT3 RPL6 LIN7B RPS19 GIT1 EFNB3 CAP2 OPRD1 DLGAP3 CRIPT KALRN SLITRK3 LRFN3 ARHGEF9 DCLK1 CAMK1 ABHD17C CACNG4 RGS9 PRKCG TANC1 GABRA4 PALM NSMF DMTN LZTS1 CACNG8 IQSEC1 LRRTM2 LRRC4C DLG2 GRID2 NRGN SAMD14 RPL30 DBN1 TAMALIN LRRTM1 GRIA2 FABP5 BAALC PLEKHA5 NLGN2 NETO2 CTNND2 P2RY1 BCR CHRM1 SYNPO ARHGAP32 LRRC7 CNIH2 RTN4 NOS1 PRR7 ADGRB1 SH3GL3 NETO1 GRID1 SORCS2 KCND2 SPTBN1 GABRA5 ADORA2A DLGAP4 RTN3 PPP1R9A TNIK PDPK1 ERBB4 NPTN DRD2 DLG1 CAMK2A PTPRO MAGI2 IGSF11 MINK1 ARC BCL11A SYN3 GRIP1 NTRK2 PJA2 ND2 NLGN1 GRM3 PRKN SLC30A1 SYT11 EPHA7 ATP1A1 SORCS3 PLPPR4 GABRA3 PDE4B GRIN1 PAK3 BMPR2 SH2D5 CAMK2N1 CAPZB SHISA7 SLITRK1 LRP4 DVL1 GSG1L SIPA1L1 DNM2 PKP4 RPLP0 AKAP5 DRP2 RPL7 GPER1 ADD1 NSF CACNA1C PICK1 DTNB RGS14 DCC RPL14 SYNGAP1 SHISA9 BAIAP2 PCLO RPS18 DGKI GRM5 DTNBP1 KPNA1 RHEB SRC GPHN PRKCZ CDK5 DBNL RPS27 GABRA2 RPS14 INSYN2A RPS13 CRYAB RPS3 RPS25 RPL38 KPNA2 EPS8 ANKS1B INSYN1 SHANK2 DLGAP2 PPP1R9B SYN2 CHRNB2 CNKSR2 EFNB2 LRRC4B EGLN1	CC	GO:0099572
CB	DEI	1.64e-13	162	1.73771	chromatin remodeling	MBD3 KDM4B ACTR6 SIRT1 BCL7C SUPT16H HDAC5 SART3 ASF1A RNF8 RIF1 MLLT1 TRIM28 H3-3B KDM6B MBD2 ATF7IP LMNB1 AXIN1 EP300 KAT2B PIK3CA CTCF DNMT3A MCM2 KAT6A BTAF1 DAXX RB1 SETDB1 SETD7 SHPRH SSRP1 PAK1 MTA2 ZNF304 CHD1 MIS18A CTBP1 MCM3AP EOMES CENPV KMT2D BRD3 MACROH2A1 INO80E PPM1D BPTF RSF1 HLTF HCFC1 HP1BP3 BICRAL SMCHD1 SET NAP1L5 ARID1A LMNB2 SETD2 MTA1 H1-10 ARID2 KDM4D SF3B1 HNRNPC SPTY2D1 SIRT6 CBX3 RERE PHF8 SATB1 BAZ1B HMGB1 DNMT1 H1-0 KAT5 JARID2 SMARCA4 SMARCB1 HDAC4 ARID1B SUPT6H SMARCE1 NASP NPM1 SETDB2 SMARCAD1 VPS72 PBRM1 CHD4 PHF2 SIN3A TOP1 H2AC25 H3-3A UCHL5 TPR LMNA HDAC2 H2BC21 SMARCA1 HELLS BRD4 SCMH1 DNAJC9 NAP1L3 CHD6 MACROH2A2 ATRX RBBP4 NAP1L2 TET1 POLE3 BRD2 KDM5C PCID2 PAX6 KDM4C SMARCA2 LOXL2 BAZ2B SRCAP BICRA CHD9 DOT1L CHD8 KDM1A INO80D NAA60 EZH1 CHD7 HMGA1 SMARCD2 MECP2 TASOR SMARCD3 MYSM1 SIRT2 BCL7B SMYD3 ZNF827 DEK TADA2B RRP8 BCL7A DPF3 SMARCC2 MCRS1 BAZ2A BRD7 TSPY26P H4C15 ANP32E WBP2 PIH1D1 H2BC19P CECR2 NAP1L4 CHD2 INO80 KDM5B TSPYL1	BP	GO:0006338
PFC	DEI	6.92e-22	164	2.19849	axon development	RTN4R APLP1 EFNB3 KALRN EGR2 OLFM1 DCLK1 CHL1 NREP SKIL SEMA7A PRKCQ NECTIN1 CSPG5 SEMA3C NRP1 SLIT1 GDF7 NRP2 EPHA5 NTRK2 LRRC4C PAK1 CNTN5 EPHA4 FEZF2 SEMA3D UCHL1 WNT7A ARHGEF25 UNC5D CHN1 MAP1B LRTM2 MAP1A B3GNT2 CDK5R2 EMB GAP43 FGF13 ALCAM NPTX1 B4GALT6 BRSK2 DBN1 CRTAC1 FOXG1 RTN4 EPHA10 PLXNA4 ADGRB1 PLXND1 MAP1S CRMP1 UNC5A RTN4RL1 NOG EFNA5 CCK RTN4RL2 LIMK1 TRPV2 NR4A2 TNC PPP3CB CTNNA2 APOD BCL11B RNF6 APP CNTN1 PTPRO RHOG NRCAM SEMA6D SEMA4A RET MBP SEMA4D GRM7 STMN1 ATL1 PTPRF NFASC MAP2 TIAM2 ISLR2 EFNA3 NR2E1 NTNG1 PLPPR4 MCF2 LPAR3 JUN DAB1 PAK3 STXBP1 VSTM2L LHX2 ATOH7 DRGX TMEFF1 ECE1 DDR1 SLITRK1 DVL1 ARX TBR1 SPTBN4 MAG PLXNA1 CNP SPP1 COBL GLI3 CNTN4 CNTN6 DSCAM NCAM2 NRXN1 SLITRK2 EPHB6 DCC SYNGAP1 FN1 GOLGA4 MACF1 SEMA4F DBNL KIF5A TTL RAB3A SEMA5B CNTN2 CDK5 C9orf72 SHTN1 SLIT2 TRIO PTK2 THY1 FEZ1 PICALM ROBO4 RGMA BSG TUBB3 BAIAP2 MAPT BRSK1 APBB1 NEFL PLP1 CDH4 ROBO2 KIAA0319 SEMA3B CDKL5 LGI1 SLC9A6 SEMA3E TBC1D24 DLX5 NDN	BP	GO:0061564
CN	DEG	1.9e-12	164	1.51054	ribosome	RPS27 RPS2 UBA52 RPL39 RPLP2 RPLP1 RPS16 RPL27A RPS13 RPS3 RPL35A RPS11 RPS20 RPL29 RPS29 RPS19 RPL13A RPL4 RPS5 RPL21 RPS18 RPL11 FAU RPL32 APOD RPS6 RPL13 RPL18A RPL28 RPL37 RPL34 RPS28 RPL19 RPL18 RRBP1 RPS27L RPS12 RPL22L1 RPS8 RPL22 MRPL34 RPL24 RACK1 RPSA MRPL23 RPL10 MRPS33 RPL14 RPS15A RPS27A MRPS9 RPL5 RPL30 RPL31 RPL37A RPL27 RPS25 RPL12 MRPL43 EIF3H RPLP0P6 RPS7 RPL26 FUBP3 RPS15 RPLP0 RPS9 MRPL12 RPL23A RPS4X RPS14 MT3 RPL6 DHX29 MRPL41 MRPS2 MRPL4 BTF3 MRPS17 EIF2AK4 PNPT1 RPL38 RPL35 MRPS22 RPL7 EIF2A MRPL19 MRPS15 MRPS7 MRPS11 RPS21 MRPL14 PTCD3 RPL7A MRPL45 NSUN3 RPS3A RPL36AL NSUN4 MRPL10 MRPL48 MRPL13 DAP3 MRPL52 RPL3 HSPA14 MRPL11 MPV17L2 ISG15 RPL10A RPS26 HBA2 RPL36 MRPL22 MRPS16 RPL23 GCN1 MRPS31 SERP1 RPL15 SF1 HBA1 RPL9 GADD45GIP1 RPL8 MRPL24 RPS4Y1 MRPS10 MRPL40 MRPL3 MRPL50 MRPL17 MRPL57 MRPL54 NPM1 RPS23 CANX MRPL28 MRPS26 MRPL51 RPS24 MRPS30 MRPS6 RPL26L1 MRPS21 MRPL55 MRPS25 RPL39L ZCCHC17 MRPL18 EIF2AK2 MRPL27 MTERF4 MRPL2 MRPL37 MRPS12 MRPL35 MRPL15 AURKAIP1 MRPL36 MRPL47 MRPS14 MRPS23 MRPL16	CC	GO:0005840
CN	DEI	5.81e-17	164	1.90487	neuron to neuron synapse	PSD MT3 RPL6 LIN7B RPS19 GIT1 EFNB3 CAP2 SLC30A3 OPRD1 DLGAP3 CRIPT KALRN SLITRK3 LRFN3 ARHGEF9 DCLK1 CAMK1 ABHD17C CACNG4 SLC1A1 RGS9 PRKCG TANC1 SYT7 PALM CALB1 NSMF DMTN LZTS1 CACNG8 IQSEC1 LRRTM2 LRRC4C DLG2 GRID2 NRGN SAMD14 RPL30 DBN1 TAMALIN GRIA2 FABP5 BAALC PLEKHA5 NLGN2 NETO2 CTNND2 P2RY1 BCR CHRM1 SYNPO ARHGAP32 LRRC7 CNIH2 PENK RTN4 NOS1 PRR7 ADGRB1 SH3GL3 NETO1 GRID1 SORCS2 KCND2 SPTBN1 ADORA2A RTN3 PPP1R9A TNIK PDPK1 ERBB4 NPTN DRD2 DLG1 CAMK2A PTPRO MAGI2 IGSF11 MINK1 ARC BCL11A SYN3 GRIP1 NTRK2 PJA2 ND2 NLGN1 GRM3 PRKN SLC30A1 SYT11 EPHA7 ATP1A1 SORCS3 PLPPR4 PDE4B GRIN1 PAK3 BMPR2 SH2D5 CAMK2N1 CAPZB SHISA7 SLITRK1 LRP4 DVL1 GSG1L SIPA1L1 DNM2 PKP4 RPLP0 AKAP5 DRP2 RPL7 RAPGEF4 GPER1 ADD1 NSF CACNA1C PICK1 DTNB RGS14 DCC RPL14 SYNGAP1 SHISA9 BAIAP2 PCLO RPS18 CHRM2 DGKI GRM5 YWHAZ DTNBP1 KPNA1 RHEB SRC GPHN PRKCZ CDK5 GRM7 DBNL RPS27 RPS14 INSYN2A RPS13 CRYAB RPS3 RPS25 RPL38 EPS8 SLC4A8 ANKS1B INSYN1 SHANK2 DLGAP2 PPP1R9B SYN2 GRIK4 CNKSR2 EFNB2 LRRC4B EGLN1	CC	GO:0098984
CN	DEI	7.82e-10	166	1.61756	focal adhesion	CD9 TNS1 ACTN1 RPS5 TRIP6 RPL6 EFS RPS19 ITGB8 CAV2 VIM GIT1 PPFIBP1 RPL22 CAT ADGRE5 LRP1 DST RPS29 ARL2 RRAS AIF1L HSPB1 CDC42EP1 RPS16 SDCBP ITGAV CYBA MAPK3 SLC9A1 MCAM ITGA6 IQGAP1 RPS11 GNA12 EGFR DLC1 RPL30 ARPC2 RPL9 PPP1CB HSP90B1 MAP4K4 CTNNA1 GNB2 MRC2 ALCAM SORBS1 SYNPO2 YWHAG CSRP2 PEAK1 MPRIP TNS2 PTPRA PABPC1 RPLP2 LMO7 PLEC ADGRB1 LIMS2 FES LMLN ASAP3 EPB41L2 EZR PARVB CSRP1 FGFR3 CAP1 TNC PDPK1 RPS2 CDC42 CTTN CD99L2 BSG RHOG ARPC5L YWHAB PDLIM7 RPLP1 PAK4 WASF1 NFASC MSN NCKAP1 ACTN2 RHOU FLNA BCAR3 SDC4 ENG GSN MAPRE1 LAYN ARHGEF7 TNFSF13B APBB1IP ANXA6 NEDD9 SH3KBP1 DNM2 RPS9 RPLP0 EVL LIMS1 CAV1 ARHGAP24 PTK2 CD59 RPL7 RPS8 ADD1 RPS7 RPL31 MAPRE2 ACTB RPS18 YWHAZ MME ITGB5 ARPC5 RPS10 ARPC3 RPL13A PPIA SRC PI4KA ACTR3 TLN2 CLTC ANXA5 PALLD RPS3A SNTB1 RPS14 RPS13 RPS3 RDX THY1 FHL2 CFL1 RPL38 AMBRA1 FHL1 CORO2B MTF2 SRP68 B2M RPL18 RPL4 ACTG1 RPL19 RPL27 RPS15 FOCAD CYFIP1 CD99 HYOU1 PRAG1 LAP3 VCL SCARB2 ARPC1B EFNB2	CC	GO:0005925
CN	DEI	9.29e-10	166	1.61369	synapse organization	CX3CL1 CBLN4 CTTNBP2 ACTN1 SNTA1 WASL IL10RA PPFIBP1 DLGAP3 CRIPT ADGRB3 MYOT ACHE SLITRK3 LRFN3 PCDHGC5 APOE ARHGEF9 C1QL1 CAMK1 DOCK10 ABHD17C DAB2IP SDCBP ITPKA ABI2 SLC1A1 TANC1 PDZRN3 NGEF PALM SLIT1 NRP2 LRRTM2 LRRC4C SLC7A11 GRID2 SPARCL1 WNT7A DBN1 LRRTM1 CAMKV LRTM2 GABRB3 CDH8 PPFIBP2 NLGN2 CTNND2 FGF13 LAMB2 SYNPO DHX36 REST C1QB SEZ6 NTRK3 LRRN1 ADGRB1 COL4A5 BCAN LGMN CAST PCDH8 MEF2C TNC ERBB4 CTNNA2 CDC42 NPTN CTTN DRD2 APP DLG1 PTPRO CAMK2B SEMA4A ARC CHD4 WASF1 NTRK2 ASIC2 PTPRF NFASC ERC1 NLGN1 THBS2 NTRK1 EPHA7 TPBG FLNA SLITRK2 STAU1 PAK3 CHRDL1 TREM2 C1QC SHISA7 SLITRK1 PCDH17 UNC13B LRP4 DVL1 AGRN NEDD9 FRMPD4 SIPA1L1 DRD1 PSEN1 CACNB1 SNCA DRP2 EPHB1 C1QA PICK1 DCTN1 SYNGAP1 SEMA4D TANC2 ACTB BAIAP2 AMIGO2 LRRK2 DNAJA3 PCLO PFN2 GRM5 YWHAZ KIF1A ROBO2 DTNBP1 ZNF365 GPHN CNTN2 CHCHD10 CDK5 RER1 DBNL GPM6A GABRA2 PLXND1 SLC25A46 UNC13A KIRREL3 CAPRIN1 CFL1 CACNB4 CAPRIN2 PPFIA2 FRRS1L ACTG1 FARP1 C3 SHANK2 CYFIP1 NEFL ZNF804A PCDHGC3 WASF2 CDKL5 UBE3A CHRNB2 CNKSR2 EFNB2 SLITRK6 LRRC4B EGLN1	BP	GO:0050808
CB	DEG	1.26e-13	166	1.56867	DNA-templated transcription elongation	JMJD1C PHF2 DPF3 PWWP2A KAT6A KDM7A BTG1 CNOT2 MED13L CREBBP PIAS4 HNRNPU ATF7IP ZXDC PPARGC1B SMARCD2 KDM3B CCNT2 AXIN1 SUPT16H MED23 HDGF NSD1 ZC3H4 CTNNB1 KAT2B NAB1 SETD2 ELP4 KDM2A FUS ZMYND11 MED13 CALCOCO1 GTF2F1 CCNT1 MTA2 ARID3A EZH2 MED1 KAT8 NELFCD ZNF653 RSF1 NAB2 PHF8 TCEA1 FHL5 BTAF1 HTATSF1 CDK12 SETD5 ZXDA NCBP2 THRAP3 EWSR1 WDR82 AIP HMGN1 ERCC3 DHX9 CBX7 ERCC6 ZXDB ELOF1 BRD4 DPF2 SUPT5H BCLAF1 SND1 KAT7 CDK13 TCERG1 PCID2 HR SMARCB1 NELFA KAT6B EP300 TFB2M INTS13 SUPT20H MAMSTR ELL MED30 TDG SUPT6H MED14 INTS2 LPXN ZBED1 PHF10 INTS11 EAPP INTS4 MED12 SMARCD1 NPAT TAF15 TGFB1I1 MED21 INTS14 MED17 KDM2B LEO1 MED31 INTS10 INTS3 CAMTA1 NRG1 ZNF326 MTDH INTS8 POLR2I MED15 MED20 PIAS2 CAMTA2 ELOA YY1AP1 BCLAF3 SIRT6 CTDP1 RNF8 PIAS1 NELFE RNF168 POLR1E MED25 CTR9 PPRC1 ALYREF WDR43 UXT THOC5 LARP7 INTS6 SAP30L MED22 TRRAP HMGA1 NCBP1 RALY ELP2 AEBP2 TCERG1L CDK9 YAF2 HDGFL3 TRIP13 PPARGC1A RTF1 MED10 TCEA3 GON4L INTS9 MED8 INTS5 MED9 DDX1 FBXL19 HEXIM1 MED24 NELFB MED29 PSIP1	BP	GO:0006354
CB	DEI	3.08e-17	166	1.86103	mRNA binding	AQR RPS5 EIF3D FMR1 AGO2 HNRNPL C1QBP DDX5 SF1 DAZAP1 PPP1R8 EXOSC9 THOC2 SAMD4A POLDIP3 RARA FUS EEFSEC MBD2 PUM1 RC3H1 IREB2 SRSF1 RBM25 PAIP2 CPEB3 SRRM4 MYEF2 HNRNPLL EIF2A RPS3A UPF3B RPS3 ZC3H12C LSM14B TIA1 MSI2 LUC7L NXF1 RAVER2 NUDT21 HNRNPR CSDC2 KHDRBS1 RBM4B RBM4 RBM14 CELF1 HDLBP HNRNPD HNRNPA0 SHMT1 PABPC1 RNPS1 RBMX CIRBP NCBP2 HNRNPM SHMT2 EIF4ENIF1 CPEB4 SF3B1 HNRNPC PUM2 EIF4G2 HNRNPA1 YTHDC1 ADARB1 PTBP1 UPF3A HNRNPK HNRNPA2B1 LUC7L2 SYNCRIP HNRNPAB PCBP4 RBM38 PPIE HNRNPA1L2 FXR1 RPL41 SUPT5H ELAVL3 PCBP2 G3BP2 STAU1 HNRNPU ANGEL2 TPR CHTOP TIAL1 EIF3A RPL5 YTHDF1 FUBP1 SERBP1 ELAVL4 PABPC4 SRSF4 YTHDF2 EIF2S2 SPEN PARK7 IGF2BP2 NYNRIN TSN RPL13A RPL24 SRSF5 PURB MARF1 RPL7 ELAVL2 KHSRP CELF2 PCBP3 MEX3D RPS7 RBFOX2 ILF3 ELAVL1 HNRNPA3 CNBP NANOS1 LSM14A EIF4G1 CPSF6 YBX1 CPSF7 MECP2 TRA2B DDX3X NCL RBM5 NOVA1 DXO PEG10 EXOSC8 TUT1 DHX36 LUC7L3 RPS14 NUDT16 RPS13 RPS2 METTL3 KHNYN RBM15B RNF40 PKM SRRM2 RBFOX3 UNK CELF4 DCP1A CPEB1 RAVER1 SRRM3 PCF11 SNIP1 TARDBP EIF4A3 RPL26 NUP98 FUBP3 CLUH	MF	GO:0003729
PFC	DEI	9.75e-31	168	2.55383	modulation of chemical synaptic transmission	CX3CL1 SLC8A3 STX1A CD38 DLGAP3 PFN2 TSHZ3 PHF24 EGR2 YWHAH VGF LRRC4 SNAP25 ITPKA SYT1 CUX2 CYP46A1 SLC1A1 SYP SYT7 RAPGEF2 CSPG5 RASGRF2 NPTX2 NSMF PRKAR2B LZTS1 CPEB3 CACNG8 PNKD PLK2 NTRK2 LRRC4C EPHA4 NRGN WNT7A CA2 ERC2 SHANK1 LRRTM1 SYN1 MAP1B LRRK2 MAP1A ABR NEUROD2 HCN1 DRD5 TACR1 PRKCE NPTX1 YWHAG DBN1 CNIH2 BTBD9 DLGAP1 VAMP2 PTPRA PRKCB TMEM108 ADGRB1 BAIAP3 NETO1 GRID1 SYNGR1 GRIN2A GLUL NOG NPTXR PPFIA3 CELF4 SNCA ADORA1 PACSIN2 PLCB1 LRFN2 NPY5R GRM8 RIMS2 MEF2C DNM1 SLC24A2 PPP3CB DGKZ PTK2B MTMR2 APP CAMK2A SNCG CAMK2B ARC PICK1 GRM7 SLC4A8 SYN3 PRKAR1B STAU1 CLSTN1 GRM3 GRIN3A PRKN PTGS2 STXBP5 RGS4 NR2E1 NTNG1 PLPPR4 GRIN1 KCNB1 ELAVL4 CHRDL1 NRG3 RIMS3 STXBP1 DLGAP4 SLC4A10 SHISA7 PCDH17 HTR2A DVL1 CALM3 GIPC1 DRD1 IGSF11 AKAP5 GRM2 CNTN4 NRXN1 SEPTIN5 RGS14 APBA2 DCC SYNGAP1 GNAI2 SHISA9 PLAT HRH1 PLCL1 CHRNA7 USP46 CHRM2 GRM5 CLSTN2 RAB3A SQSTM1 CNTN2 CDK5 PINK1 LRRTM2 STAU2 CLSTN3 PREPL SLC8A2 LGMN EIF2AK4 BAIAP2 MAPT BRSK1 SHANK2 DLGAP2 STX4 LGI1 KCNJ10 IQSEC2 TBC1D24 UNC13C CACNB2 PLA2G6	BP	GO:0050804
PFC	DEI	9.75e-31	168	2.54773	regulation of trans-synaptic signaling	CX3CL1 SLC8A3 STX1A CD38 DLGAP3 PFN2 TSHZ3 PHF24 EGR2 YWHAH VGF LRRC4 SNAP25 ITPKA SYT1 CUX2 CYP46A1 SLC1A1 SYP SYT7 RAPGEF2 CSPG5 RASGRF2 NPTX2 NSMF PRKAR2B LZTS1 CPEB3 CACNG8 PNKD PLK2 NTRK2 LRRC4C EPHA4 NRGN WNT7A CA2 ERC2 SHANK1 LRRTM1 SYN1 MAP1B LRRK2 MAP1A ABR NEUROD2 HCN1 DRD5 TACR1 PRKCE NPTX1 YWHAG DBN1 CNIH2 BTBD9 DLGAP1 VAMP2 PTPRA PRKCB TMEM108 ADGRB1 BAIAP3 NETO1 GRID1 SYNGR1 GRIN2A GLUL NOG NPTXR PPFIA3 CELF4 SNCA ADORA1 PACSIN2 PLCB1 LRFN2 NPY5R GRM8 RIMS2 MEF2C DNM1 SLC24A2 PPP3CB DGKZ PTK2B MTMR2 APP CAMK2A SNCG CAMK2B ARC PICK1 GRM7 SLC4A8 SYN3 PRKAR1B STAU1 CLSTN1 GRM3 GRIN3A PRKN PTGS2 STXBP5 RGS4 NR2E1 NTNG1 PLPPR4 GRIN1 KCNB1 ELAVL4 CHRDL1 NRG3 RIMS3 STXBP1 DLGAP4 SLC4A10 SHISA7 PCDH17 HTR2A DVL1 CALM3 GIPC1 DRD1 IGSF11 AKAP5 GRM2 CNTN4 NRXN1 SEPTIN5 RGS14 APBA2 DCC SYNGAP1 GNAI2 SHISA9 PLAT HRH1 PLCL1 CHRNA7 USP46 CHRM2 GRM5 CLSTN2 RAB3A SQSTM1 CNTN2 CDK5 PINK1 LRRTM2 STAU2 CLSTN3 PREPL SLC8A2 LGMN EIF2AK4 BAIAP2 MAPT BRSK1 SHANK2 DLGAP2 STX4 LGI1 KCNJ10 IQSEC2 TBC1D24 UNC13C CACNB2 PLA2G6	BP	GO:0099177
CN	DEI	4.02e-09	168	1.58008	regulation of nervous system development	CX3CL1 MT3 DLL3 METRN EFNB3 CTSC FIG4 DLX2 SPP1 ADGRB3 SLITRK3 CXCR4 EGR2 SIRT2 GFAP SERPINF1 LPIN1 APPL2 SKIL BIN1 ITPKA NAP1L1 ASPA SEMA3C MYRF SLIT1 CERS2 LRRTM2 DAAM2 GRID2 FEZF2 SEMA3D WNT7A IL34 DPYSL5 ACE DBN1 SOX8 DRAXIN LRRTM1 LRTM2 CTNNA1 NLGN2 MAP6 FGF13 GBX2 DHX36 REST JAM2 FOXG1 NTRK3 RTN4 LRRN1 PLXNA4 ULK1 SOX11 PPP3CA ADGRB1 NOG PRKCH OLIG2 NPHP3 TSPO HEY1 CXCL12 NPTN RNF6 DRD2 DLG1 CAMK2B SEMA6D SEMA4A MBP FN1 KDM1A SMARCD3 RXRG NTRK2 ASIC2 MAP2 TPPP SOX10 NLGN1 DLX1 ISLR2 MAG GJC2 DLL1 THBS2 KIFAP3 NTRK1 CRABP2 HEY2 NKX6-2 S100A10 NR2E1 UFL1 EPHA7 TPBG SLITRK2 PAK3 TREM2 HDAC1 LHX2 BMPR2 ID1 TNFRSF1B SLITRK1 MEGF8 LRP4 ID4 AGRN FAIM PSEN1 TMEM98 BMP7 GLI3 GPER1 EPHB1 LIG4 RGS14 DCC MCF2 SYNGAP1 SEMA4D BAIAP2 AMIGO2 ROBO1 GOLGA4 HMGB2 SYNJ1 SEMA3B MACF1 GRM5 MME ROBO2 ZNF365 SLC25A12 RHEB NIN PRKCI CDK5 DBNL TRIM11 SPART SHTN1 MAN2A1 SLIT2 PLXND1 HDAC2 THY1 CAPRIN1 HIF1A B2M CAPRIN2 SLC7A5 SEMA6B RND2 CYFIP1 NEFL CDH4 KIAA0319 SEMA5B CDKL5 RAPGEF2 SLITRK6 NOTCH1 LRRC4B	BP	GO:0051960
CN	DEI	2.23e-10	174	1.62146	regulation of neuron projection development	CX3CL1 GRN MT3 METRN SFRP1 VIM EFNB3 CD38 FIG4 RGS2 SPP1 ADGRB3 APOE GFAP SERPINF1 CAMK1 SKIL DAB2IP ITPKA ABI2 PLPPR5 NOVA2 CCDC88A LTK NGEF ITGA6 COBL SEMA3C NSMF LZTS1 SLIT1 CERS2 SFRP2 LRRC4C FEZ1 GRID2 FEZF2 SEMA3D WNT7A DPYSL5 DBN1 DRAXIN CHN1 SERPINI1 CSMD3 SDC2 ENC1 MAP6 FGF13 DHX36 KLK6 LRRC7 SEZ6 NTRK3 RTN4 PLXNA4 ULK1 PPP3CA ITM2C FES CREB3L2 PRKD1 TNIK CTNNA2 DPYSL3 CXCL12 NPTN RNF6 PTPRO CAMK2B MAGI2 SEMA6D SEMA4A MBP FN1 ARC KDM1A BCL11A LPAR1 NTRK2 PTPRF MAP2 TOX NLGN1 ISLR2 MAG NTRK1 CRABP2 NR2E1 EPHA7 CNR1 FLNA TMEM30A PAK3 RAPGEF1 MFSD2A BMPR2 ID1 SLITRK1 SLC39A12 MARK2 MEGF8 LRP4 DVL1 KATNB1 FKBP1B SIPA1L1 NEDD4L TBR1 PSEN1 BMP7 PMP22 NFE2L2 FBXO7 KREMEN1 DCC MCF2 SYNGAP1 DGUOK SEMA4D TANC2 BAIAP2 LRRK2 ROBO1 GOLGA4 SEMA3B MACF1 DDX56 KIF1A ROBO2 DTNBP1 ZNF365 ACAP3 NIN PRKCI CNTN2 CDK5 PACSIN1 DBNL SPART SHTN1 SLIT2 CRMP1 TENM3 ABL2 PLXND1 HDAC2 KIF13B FAT3 THY1 CAPRIN1 CFL1 RGMA B2M CAPRIN2 PPFIA2 CARM1 SEMA6B RND2 CYFIP1 NEFL CIB1 ZNF804A CDH4 PRAG1 KIAA0319 SEMA5B CAMK1D CDKL5 UBE3A CHRNB2 SCARB2 RAPGEF2 EFNB2	BP	GO:0010975
CN	DEI	2.26e-14	181	1.7511	regulation of trans-synaptic signaling	CX3CL1 GIT1 CD38 ASIC1 PPP3R1 RPL22 DLGAP3 TSHZ3 ACHE PHF24 EGR2 VGF APOE GFAP PNKD ITPKA CYP46A1 CACNG4 SLC1A1 TYROBP PRKCG SYT7 BCHE CSPG5 RASGRF2 CALB1 NPTX2 NSMF PRKAR2B LZTS1 CACNG8 PLK2 LRRTM2 CACNA1B LRRC4C SLC7A11 GRID2 JPH3 NRGN WNT7A CA2 ACE DBN1 LRRTM1 FABP5 MAP1A ABR NLGN2 DRD5 P2RY1 TACR1 BCR YWHAG ATP2A2 HRAS CNIH2 GNAI2 BTBD9 PTPRA PINK1 PPP3CA ADGRB1 BAIAP3 NETO1 GRID1 SORCS2 PLA2G6 NOG LGMN CELF4 ADORA2A PLCB1 NPY5R DLGAP4 ZDHHC3 GRM8 RIMS2 MEF2C PPP1R9A SLC24A2 DGKZ TPRG1L NPTN GIPC1 DRD2 APP CAMK2A CAMK2B IGSF11 NCDN JPH4 ARC SYN3 NTRK2 ERC1 ATP1A2 NLGN1 GRM3 PRKN SLC30A1 RGS4 NTRK1 SYT11 NR2E1 CNR1 SORCS3 PLPPR4 LGI1 GRIN1 KCNB1 STAU1 CHRDL1 NRG3 RIMS4 DNM1 PSMC5 SHISA7 GABBR1 PCDH17 HTR2A DVL1 SIPA1L1 CALM3 DRD1 CA7 PSEN1 AKAP5 SNCA GPER1 S100B EPHB1 PICK1 SEPTIN5 RGS14 PREPL DCC SYNGR1 SYNGAP1 SHISA9 BAIAP2 PLAT LRRK2 HRH1 PLCL2 PLCL1 CHRM2 PFN2 DGKI GRM4 GRM5 MME DTNBP1 SRC PRKCZ CNTN2 CDK5 GRM7 CPLX1 SNCAIP MCTP1 UNC13A TMEM25 CACNB4 SLC4A8 EIF2AK4 FRRS1L KCTD13 CACNA1A SHANK2 CYFIP1 DLGAP2 PPP1R9B SLC6A6 STX4 CHRNB2 GRIK4 KCNJ10 IQSEC2 PRKCB RAPGEF2 EGLN1	BP	GO:0099177
CB	DEG	4.91e-18	181	1.63944	histone binding	CHD7 BRD1 DEK ANP32E PHF2 ANP32A DPF3 JARID2 ING3 PWWP2A PHIP USP3 CHD1 KAT6A NPM1 PKN1 KDM7A ATAD2B KMT2C CXXC1 PYGO1 ZCWPW1 CDYL2 MBTD1 SUZ12 KMT5C HINFP CHD2 MTF2 SIRT1 SFMBT2 ZMYND11 TNKS PHC2 PTMS PHF6 KMT2A YEATS4 ZZEF1 NASP MLLT6 BPTF UIMC1 EZH1 USP49 SPIN3 BAZ1B KAT8 PHC1 RSF1 CHD8 MORC3 MLLT1 PHF8 INO80 FAM156B SETD5 CBX1 BAZ2A NCAPD3 TAF7 UHRF2 SGF29 CBX8 PHC3 ING4 WDR5 FAM156A BRD4 DPF2 MLLT10 KAT7 USP16 VPS72 MCM3AP LRWD1 KDM5A KAT6B JAK2 NOC2L KMT2E TSPY26P RRP8 SFMBT1 FMR1 ATRX ANP32B SART3 KDM5B SSRP1 H2AX SPTY2D1 SUPT6H SAMD1 GRWD1 SET SCML1 KDM4A SPIN2A ASF1A PHF10 PTMA BRD2 SBNO2 KMT2D WDR5B MORC4 ING5 PYGO2 SCML2 IPO7 USP51 WRAP53 TDRD3 SAMD13 DAXX BRD3 ING1 RBBP4 TONSL SMARCC2 NCAPG2 CHD4 RESF1 CHD6 HAT1 TAF1 BRD9 USP15 MSH6 PHF14 NAP1L3 RCC1 PRMT6 NAP1L4 BRD7 RNF20 SMARCC1 RNF8 PWP1 PSME4 RNF168 PHF19 APBB1 NCAPD2 VRK1 CBX3 TRIM24 HIRA SAP30L KDM1B CDYL PHF1 TSPYL4 YEATS2 THAP7 TTLL12 WDTC1 ZZZ3 ZMYND8 SBNO1 GLYR1 TSPYL2 NAP1L2 MYSM1 NAP1L5 STAT1 CHD5 CHAF1B KDM8 PIH1D1 SPHK2 NPM2 MPND ING2 SMARCA2 PHF13 HPF1 SMARCA4 MSL3 CHD3	MF	GO:0042393
CB	DEI	1.09e-12	182	1.6515	regulation of translation	EIF3D ALKBH1 FMR1 AGO2 EIF3E CNOT3 HNRNPL C1QBP CNOT2 TENT4A EIF1B NCK2 IGFBP5 RPL22 FASTKD2 EXOSC9 PAIP2B SOX4 MKNK2 SAMD4A POLDIP3 NSUN5 RARA EEFSEC PUM1 TUT4 RC3H1 IREB2 CNOT6 EIF4B UPF1 DPH1 DCPS XRN1 PAIP2 EXOSC7 CPEB3 TARBP2 DIS3L2 EIF2A UPF3B EIF3H RPS3 LSM14B TIA1 MSI2 NCK1 TENT5B BTG2 RPUSD4 PATL1 PA2G4 SRP9 PAIP1 KHDRBS1 GRB7 EEF2 GLE1 RBM4B RBM4 METTL18 CELF1 EIF1 RPL38 RPS6KB2 HNRNPD SHMT1 CNOT1 PABPC1 CIRBP NCBP2 EIF4A2 COA3 SHMT2 EIF4ENIF1 CNOT10 CPEB4 USP16 PUM2 CSDE1 EIF4G2 ZNF540 FOXO3 PTK2B AKT1 UPF3A NPM1 EIF4H SYNCRIP PUS7 FXR1 PLXNB2 HNRNPU TPR RPL10 NOLC1 DPH5 RPL5 YTHDF1 BARHL2 MTG2 INPP5E ELAVL4 PCIF1 AGO3 AGO4 EIF4EBP2 YTHDF2 RPS6KA1 RBM3 ELP4 RPS6KA3 PAN3 SEPSECS IGF2BP2 RPL13A EIF5 RPS6KB1 TNRC6A ELP5 ATF4 KHSRP MEX3D ILF3 PRR16 ELAVL1 NGDN PYM1 BZW1 CNBP CNOT4 NANOS1 LSM14A EIF4G1 YBX1 TENT4B ELP6 BANK1 RPS9 CAPRIN2 DDX3X NCL CDK5RAP1 GAPDH GIGYF2 AKT2 MTG1 TRNAU1AP EIF2B5 ATXN2 RPS27L EXOSC8 DHX36 CNOT6L RACK1 DHX29 ZCCHC4 DCP2 CNOT8 RPS14 CAPRIN1 ELP1 CNOT9 METTL3 TSC1 PAN2 MAPKAPK5 ZNF598 PKM UNK TNRC6C CELF4 EIF3K UQCC2 DCP1A CPEB1 ROCK1 TARDBP RMND1 EIF4A3 RPL26 MKNK1	BP	GO:0006417
CN	DEG	7.71e-05	193	1.27845	cognition	DRD1 MEIS2 PDE1B PPP1R1B GPR88 RGS14 MME KCNK2 CAMK4 DRD2 HRH3 TANC1 LHX8 TPBG VLDLR NTRK1 GPR155 MAPK1 TACR1 CALB1 CNR1 TH RCAN1 ADCY3 APOE PDE8B NOG ATP8A1 SHISA7 FOXO6 ASIC1 GIT1 MDK GLP1R B2M FGF13 THRA METTL23 OPRK1 JAKMIP1 PRKCG PLK2 PAK6 CIC BCHE TUSC3 ATXN1L ITGB1 PPP1R9B CEBPB NFATC4 EGFR CLN8 CHRM1 NETO1 EHMT2 SGK1 AGT CX3CR1 CHD7 NPTN OXTR SLC7A11 PLCB1 PTCHD1 ITGA5 CASP3 TTC8 NTF3 SYNGAP1 EGR2 HLA-DRA ABL1 CRTC1 ATP1A2 GM2A PTPRZ1 CTNS TLR2 DLG4 RELN TREM2 C12orf57 MAGT1 ARF4 PRRT1 EIF2AK4 AMFR HIF1A ZNF385A NCSTN S100B FOS CLDN5 PRKAR2B RAPGEF3 PRKN SLC1A4 AAAS EIF4A3 LINS1 DOP1B RP9 PSEN1 NIPBL CHRNB2 GRIA1 NLGN4Y GABRA5 BTBD9 DDHD2 PLA2G6 MFSD2A JPH3 SORCS3 KIT UBE3A PICALM CNTN2 EP300 FYN TTBK1 CYFIP1 NLGN3 CHMP2B ADGRB3 PPT1 PTN PAFAH1B1 SHANK3 GPI GATM GRIN1 NRGN HTR2A CAMK2N1 NTRK2 CNTNAP2 MAP1A GRIN2B CHL1 C1QL1 SLC1A1 DRD5 NTSR1 ARC ARL6IP5 CDK5 CSMD1 EPHB2 HRH1 B4GALT2 APP CRHBP SYNJ1 SERPINF1 B3GAT1 PJA2 MEF2C NPTX2 FZD9 CCND2 NEDD9 ATXN1 NPAS4 SHROOM4 ADORA1 CRH CHST10 LGMN VDAC1 VIP SYT11 KCNK10 CHRNA7 SPECC1 TBR1 HMGCR ST3GAL4 ATAD1 SLC8A3 GPRASP2 ACTR2 SHANK2 SRC TACO1 HTT BRAF PRKAR1B TMOD2 PPP3CB SLC6A1 FAM107A	BP	GO:0050890
CB	DEI	4.52e-14	193	1.67271	nuclear speck	CDC34 THAP7 SF3A1 DDX17 TAB1 PHF5A BRD1 PABPN1 PNN SF3A2 NAMPT HBP1 DDX5 HDAC5 JADE1 PRPF19 SART3 MAPK14 MTREX PPP1R8 MSX2 DDX39A THOC2 POLDIP3 NXT1 RFXAP KMT2E TAF5L SRSF1 SNW1 RBM25 GLIS2 SMURF2 SETD1A ACIN1 ELL PACSIN2 FNBP4 ZNF638 ATP6V0A1 RBM27 KAT6A PRPF6 PRCC DGKQ NONO CXXC1 AFF2 PSKH1 MAML1 NXF1 CCNL1 TCERG1 PATL1 ZC3H18 PLRG1 PRKACA RBM4B RBM4 RBM14 HP1BP3 SRSF7 AKAP17A PLAG1 NRIP1 RBBP6 RNPS1 SRRM1 SCAPER PRPF3 NFKBIZ CHRNA3 RBM10 EIF4ENIF1 TCF12 SF3B1 LIMK1 ATXN2L DHX15 HIF1A PRPF4B NR4A2 MSL1 HIPK1 MAPT CDK13 ASCC1 NR3C1 YTHDC1 SRSF10 WAC HDAC4 SRPK1 OGG1 PIP5K1A NPM1 NRDE2 VPS72 THRAP3 LUC7L2 CLK2 PPIE SON SAP130 WTAP ZBTB18 FAM76B IL16 SMC5 KAZN RBM39 SFMBT2 HNRNPU NSL1 LMNA CHTOP GRK5 PNISR SRSF11 TENM1 REXO4 SF3A3 S100PBP SRSF4 ILRUN RING1 BRD2 HSPA1B CSNK1A1 API5 TOPORS APBB1 AFDN SUMO1 SRSF2 PIAS3 SPOP UNC45A SRSF5 CLK3 ATF4 ALKBH5 HECTD1 PPIG IK CCNL2 PRPF31 MORF4L1 CACTIN CPSF6 CBLL1 CRY2 CMYA5 PQBP1 DDX46 STK19 DUSP10 SFPQ SRSF3 TUT1 DHX36 LUC7L3 FAM193B MBD4 MAML3 VIRMA HSF4 MAML2 BCLAF1 HIKESHI SIRT7 CACNB4 SETD1B USP36 METTL3 SRSF9 BAZ2A NDUFB1 PPP4R3A OSGEP APEX1 SNRPA1 RBM15B KIF22 PRPF8 SRRM2 THOC1 SRSF8 ABHD17A AKAP8L PPP4R3B DENND1B EIF4A3	CC	GO:0016607
CB	DEI	9.39e-17	196	1.74662	peptidyl-lysine modification	BOD1L1 MBD3 BAG6 SIRT1 THAP7 BRD1 KAT8 STX1A JADE1 SLF2 RIF1 SOX4 MLLT1 TAF4 TRIM28 KMT5C KMT2E TAF5L EPC2 USP22 SNW1 KMT2C CREBBP SETD1A PIAS4 EP300 KAT2B TAF12 CTCF ATF2 ARID4B SLF1 KAT6A SETDB1 SETD7 ZNF304 CXXC1 P3H3 CTBP1 MCM3AP EOMES WDR82 TAF10 KMT2D DIP2B MACROH2A1 KMT5B PWWP2A RELA CLOCK MSL2 METTL18 HCFC1 TAF7 SENP7 SUMO2 ING3 NSD3 SGF29 TOLLIP EPC1 PAGR1 NFATC2IP SET ZNF335 ZNF274 SETD2 VPS33B ZMIZ1 KDM4D SF3B1 SNCA SUPT7L NAA40 MSL1 BAZ1B DNMT1 KAT5 JARID2 TAF6 SMARCB1 HDAC4 SUPT6H NSD1 DNMT3B CTNNB1 SUPT20H SETDB2 ARNT VPS72 ARID4A P3H4 ZNF451 BRPF3 WDR5 NCOA6 SIRT5 SIN3A SMC5 TADA1 LMNA ASH1L PYGO2 HDAC2 CRTC2 ATG5 MAP3K7 TAF5 MTF2 KIAA1586 ZZZ3 BRD4 NCOA3 GTF3C4 RLF ATRX NAP1L2 POLE3 BMI1 TRIM27 PARK7 TAF2 BCOR PAX6 TOPORS KDM4C NELFA ESCO1 BRPF1 LOXL2 APBB1 SUMO1 PIAS3 LIPT1 POR SRCAP PHF20L1 ING4 PAXIP1 UBE2I NSD2 SMAD4 DOT1L KDM1A DIP2A SETD5 HDAC9 NAA60 TET3 PWP1 EZH1 MBTD1 KMT2B KANSL3 KANSL2 KAT7 MORF4L1 EEF2KMT KANSL1 MORF4L2 UBA2 JMJD6 SENP6 NFYC MECP2 EHMT1 UHRF2 SMYD2 SIRT2 OGT SMYD3 RNF212 DEK BRD8 TADA2B KMT2A TRMT112 SIRT7 SETD1B MCRS1 VIPAS39 SKIC8 BRD7 ANTKMT GLYR1 WBP2 PIH1D1 CSKMT JADE3 PCGF2 NAA50 PHF20 MLLT6 MSL3 SETBP1 SNAI2	BP	GO:0018205
CB	DEI	1.36e-10	196	1.54814	regulation of cellular amide metabolic process	PDK2 EIF3D ALKBH1 FMR1 AGO2 EIF3E CNOT3 HNRNPL C1QBP CNOT2 TENT4A EIF1B NCK2 IGFBP5 RPL22 FASTKD2 EXOSC9 PAIP2B SOX4 RTN2 MKNK2 SAMD4A POLDIP3 NSUN5 RARA EEFSEC PUM1 TUT4 RC3H1 IREB2 SORL1 CNOT6 EIF4B UPF1 DPH1 DCPS XRN1 PAIP2 EXOSC7 CPEB3 TARBP2 RTN1 DIS3L2 EIF2A UPF3B EIF3H RPS3 LSM14B TIA1 MSI2 NCK1 TENT5B BTG2 RPUSD4 PATL1 PA2G4 SRP9 PAIP1 KHDRBS1 CASP3 RELA GRB7 EEF2 GLE1 RBM4B RBM4 METTL18 CELF1 EIF1 RPL38 RPS6KB2 HNRNPD SHMT1 CNOT1 PABPC1 CIRBP NCBP2 EIF4A2 SP1 COA3 SHMT2 EIF4ENIF1 CNOT10 CPEB4 USP16 SNCA PUM2 CSDE1 EIF4G2 ZNF540 FOXO3 PTK2B AKT1 UPF3A NPM1 EIF4H SYNCRIP PUS7 FXR1 BIN1 PLXNB2 HNRNPU TPR RPL10 NOLC1 DPH5 RPL5 YTHDF1 BARHL2 MTG2 INPP5E ELAVL4 PCIF1 AGO3 AGO4 EIF4EBP2 YTHDF2 RPS6KA1 RBM3 ELP4 RPS6KA3 PAN3 SEPSECS IGF2BP2 RPL13A EIF5 RPS6KB1 TNRC6A ELP5 ATF4 CSNK1E NFE2L2 KHSRP MEX3D ILF3 PRR16 ELAVL1 NGDN PYM1 BZW1 CNBP CNOT4 NANOS1 LSM14A EIF4G1 YBX1 TENT4B ELP6 BANK1 RPS9 CAPRIN2 DDX3X NCL CDK5RAP1 GAPDH GIGYF2 AKT2 MTG1 TRNAU1AP EIF2B5 ATXN2 RPS27L EXOSC8 DHX36 CNOT6L RACK1 DHX29 ZCCHC4 DCP2 CNOT8 RPS14 PICALM CAPRIN1 ELP1 CNOT9 METTL3 TSC1 PAN2 MAPKAPK5 ZNF598 MLST8 PKM UNK TNRC6C CELF4 EIF3K UQCC2 DCP1A CPEB1 GGA3 ROCK1 TARDBP RMND1 EIF4A3 RPL26 MKNK1	BP	GO:0034248
CN	DEG	7.47e-07	197	1.33232	mitochondrial protein-containing complex	TOMM70 ND4L ND6 ND5 ND3 CYTB COX1 ND2 ATP8 ATP6 ND4 ND1 COX2 NDUFS3 MTCO2P12 NDUFA3 MPC1 UQCR11 NDUFB2 IDH3G COX3 COX8A HADHA HSD17B10 TIMM17B HADHB UQCRQ NDUFA11 COX7A2L NDUFC2 ATP5MG TIMM9 MRPL34 ATP5PD SDHD MRPL23 NDUFS8 PDHB MRPS33 TOMM7 NDUFA2 MRPS9 AFG3L2 TRMT10B NDUFB8 UQCRB MRPL43 ATP5MF UQCR10 COX7C COX7A2 NDUFC1 TIMM8B TIMM21 MRPL12 NDUFA8 NDUFB1 ATP5ME NDUFB9 NDUFB5 DBT MCCC1 ATP5MC2 ROMO1 MRPL41 ATP5F1E MRPS2 COX6A1 ATP5PO SUCLG2 MRPL4 MTX3 NDUFA1 COX5B MRPS17 PNPT1 TIMM8A MRPS22 TOMM20L MCCC2 IMMP2L COX4I2 NDUFA4L2 NDUFB4 MRPL19 MRPS15 MRPS7 MRPS11 CHCHD10 MRPL14 PTCD3 NDUFS6 MPC2 MRPL45 NSUN3 NSUN4 MRPL10 MRPL48 ATP5PF MRPL13 COX4I1 PMPCB DAP3 SLC25A6 MRPL52 NDUFB10 MRPL11 SMDT1 MPV17L2 TIMM29 ATP5F1D AGK NDUFA6 MRPL22 NDUFA9 MRPS16 SUPV3L1 DLAT MRPS31 CHCHD3 GADD45GIP1 MRPL24 DNAJC15 MRPS10 MRPL40 MRPL3 MRPL50 MRPL17 MRPL57 MRPL54 NDUFV3 NDUFB6 SDHC TIMM50 MRPL28 ATP5PB ATP5MJ MICU1 MRPS26 MRPL51 TOMM20 COX6B1 NDUFS1 COX6C MCUB DNAJC19 MRPS30 PPIF MRPS6 TIMM10 MICOS13 NDUFS5 MRPS21 MRPL55 SAMM50 MRPS25 VDAC1 ATP5MC1 BCKDHB MTX2 SLC25A5 COX7A1 MRPL18 CHCHD6 NDUFB3 MRPL27 NDUFA4 NDUFAF1 ATP5MK MTERF4 SDHA MRPL2 COX7B BCKDK PDHA1 MRPL37 MRPS12 MRPL35 MRPS36 MRPL15 AURKAIP1 MRPL36 MICU2 TIMM10B POLRMT TIMM23 TIMM13 MRPL47 IMMT MRPS14 MRPS23 MRPL16 HSPA9 NDUFB7 TOMM22 TIMM17A NDUFA12	CC	GO:0098798
CB	DEG	4.09e-14	197	1.52494	regulation of mRNA metabolic process	CSDC2 YBX1 HNRNPA1 RBFOX3 KHDRBS1 UPF1 NPM1 IGF2BP2 SAMD4A PAN3 YTHDC1 CNOT2 CIRBP SF1 DCP1A HNRNPU CNOT6 SRRM1 HNRNPM TIA1 TNRC6A TUT4 NOVA1 HNRNPA2B1 TENT5A CELF1 DAZAP1 PABPC1 MYD88 HNRNPA0 DDX5 TRAF2 RBM38 RC3H1 MAPKAPK2 YTHDF1 U2AF2 CNOT6L HNRNPD NCL RAVER2 FUS RBM39 DDX17 RBMX SRSF3 FAM172A VIRMA GTPBP1 ROCK1 BTG2 AGO2 RBFOX2 PTBP1 EXOSC7 TRA2A PAPOLA SRRM4 SFSWAP SRPK3 NUP98 HNRNPC EIF4A3 TRA2B TENT4A MAPK14 TENT5B KHSRP NCBP2 THRAP3 PCBP4 SRSF4 JMJD6 DCPS SERBP1 RBM10 METTL3 SRSF10 DHX9 TENT4B MEX3D PUM2 RBM15 SAFB PCID2 RBM4 CASC3 RBM25 SRSF7 RNPS1 HNRNPL CNOT7 NUDT21 SF3B4 FMR1 DHX34 DCP2 CNOT1 ANGEL2 METTL14 ZC3H3 CSDE1 SUPT6H CDK11B TNRC6C SECISBP2 CELF3 DIS3 PATL1 HNRNPAB ZFP36 HSF1 IKBKE RC3H2 CNOT9 RBM7 POLR2D ZC3H14 SYNCRIP TNRC6B HNRNPK NANOS1 CNOT10 CPSF7 CNOT4 TAF15 GIGYF2 SLTM FASTKD2 RBM15B LEO1 PAIP1 WTAP SAFB2 SNRNP70 YTHDF3 SNW1 ZBTB7A EXOSC2 PABPC4 APEX1 PUM1 PARN METTL16 SRSF6 SMU1 TTC5 RBM23 MYEF2 MLH1 SRPK1 SNRPA DIS3L2 TRAF3IP2 DCP1B FASTKD1 TUT7 NSRP1 CWC22 CACNG7 AXIN2 RBMXL1 LARP7 PRKCD RBM42 TARDBP IWS1 MAGOH RBM8A NCBP1 ALKBH5 TOB1 CPSF6 TBRG4 SRSF2 POLR2G LARP4B YTHDF2 DYRK1A SON HSPA8 ELAVL4 CPEB3 CDK9 PRPF19 CPEB1 FXR1 AKT1 CNOT8 ZC3H10 MEIOC FASTKD5 CNOT11 EIF4ENIF1 KHDRBS3 FXR2 LARP1	BP	GO:1903311
CN	DEG	1.8e-06	198	1.32061	gliogenesis	DRD1 PRKCH PENK TSPAN2 NKX2-1 DAB2IP MAPK1 METRN PARD3 CD9 NOG SOX11 GLI3 SOX8 MDK ID4 NOTCH1 LPAR1 NTRK3 VAX1 GPR183 HDAC2 P2RY1 POU3F1 UFL1 LAMC3 C1QA OLIG1 TNFRSF1B PHGDH SOX10 VIM ERBB3 LAMB2 PPP3R1 LRP1 SOX1 TGFB1 HDAC11 KDM4A BOK DUSP15 DAAM2 NTN1 PLP1 FGF2 HDAC1 NDRG1 OPALIN TSPO MAL DISC1 TLR4 TMEM98 CHRM1 SPINT1 NR2E1 CXCR4 ASPA MMP14 SKI SLC45A3 PTPN11 CX3CR1 MAP2K1 ABCA2 ATP1B2 EIF2B2 FOXG1 RRAS CSF1R MYRF ROR1 EGR2 ABL1 TP53 MXRA8 RRAS2 NF2 EZH2 NDN TP73 SOX2 KLF15 MT3 PTPRZ1 KCNJ10 CDK6 IL33 TLR2 RELN GPC1 TREM2 PPP1CC APCDD1 ITGB4 EOMES NKX6-2 OLIG2 S100A8 FA2H VEGFC MED12 NCSTN IL6ST POU3F2 MAG NKX2-2 PLPP3 RNF112 PRX GPR17 LEF1 RNF10 SHH HES1 SOX9 NR1D1 S100A9 METTL14 CCL2 CUL4B GPR37L1 SRGAP2C DICER1 HES5 TTC21B E2F1 RHOA PSEN1 PLEC IFNGR1 SOX4 EIF2B4 CNP CSF1 SUN1 CNTNAP1 GRN LEPR GFAP LAMB1 MTOR ADGRG1 PALS1 TENM4 ANXA1 BIN1 CSK DAG1 CDK5R2 EIF2B1 CNTN2 CX3CL1 TTBK1 CLU PTN PAFAH1B1 WASF3 DNER RTN4 NTRK2 CSPG5 TPPP MAPK3 DLX1 IL34 SOD1 CDK5 SIRT2 RHEB ZNF365 DLX2 LRP2 APP GJC2 SYNJ1 SOX6 HEXB CDH2 SH3TC2 EMX1 ERCC2 EPHA4 ZNF488 GBA1 TGFB2 ADGRG6 NRROS DLL1 WDR1 BMP2 SERPINE2 CSPG4 PICK1 SLC8A3 ASCL1 LGI4	BP	GO:0042063
CB	DEI	7.01e-19	216	1.76218	RNA splicing	AQR RBM22 SF3A1 DDX17 RTCB PHF5A PNN FMR1 HTATSF1 HNRNPL SF3A2 C1QBP DDX5 SF1 PRPF19 SART3 MTREX DAZAP1 PPP1R8 COIL DDX39A THOC2 LSM8 GEMIN2 ESS2 FUS LGALS3 ZRANB2 PRPF38A TAF5L SRSF1 TGS1 BUD13 DBR1 USP22 SNW1 SFSWAP RTRAF RBM25 ACIN1 YJU2 ARVCF DCPS KAT2B TAF12 ZNF638 HNRNPH3 RBM6 PRPF6 SRRM4 MFAP1 DHX38 TXNL4B HNRNPLL NONO CWF19L2 MBNL1 TIA1 AFF2 LUC7L RAVER2 CCNL1 TCERG1 RP9 RPUSD4 TAF10 PLRG1 HNRNPR KHDRBS1 DDX23 RBM4B RBM4 RBM14 CELF1 SRSF7 AKAP17A HNRNPH2 SGF29 PABPC1 GEMIN4 RNPS1 RBMX CIRBP NCBP2 USP39 SRRM1 SNRNP200 PRPF3 HNRNPM RBM10 HNRNPH1 PAXBP1 TSEN54 AHNAK2 SF3B1 HNRNPC DHX15 PRPF4B SUPT7L HNRNPF ZNF326 RRP1B CDK13 HNRNPA1 SNRNP48 YTHDC1 SRSF10 SRPK1 SNRPN SUPT6H PTBP1 SUPT20H HNRNPK NPM1 NRDE2 THRAP3 HNRNPA2B1 LUC7L2 SYNCRIP CLK2 PCBP4 RBM38 PUS7 PPIE SON PPP4R2 HNRNPA1L2 FXR1 XAB2 WTAP RBM12 RBM39 HNRNPU IVNS1ABP TADA1 KHDC4 SCAF11 PRPF38B SRPK3 SRSF11 ELAVL4 SF3A3 SRSF4 DHX16 RBM3 SMN1 PSIP1 SMN1 SNRPB PRMT1 SRSF2 TRA2A SRSF5 CLK3 KHSRP RBMXL1 CELF2 RBM23 KDM1A SNU13 RBFOX2 PPIG HNRNPA3 IK CCNL2 PRPF31 CACTIN CLK1 ERN1 YBX1 ZPR1 JMJD6 PQBP1 SNRPG DDX46 SUGP2 TRA2B NCL RBM5 NOVA1 FASTK SFPQ ZBTB8OS SRSF3 PRPF39 PPP2CA PRKRIP1 LSM6 DDX41 LUC7L3 CWC27 SREK1IP1 TADA2B CLK4 VIRMA RPS13 RNPC3 METTL3 ZCCHC8 SRSF9 SNRPA1 RBM15B PRMT7 PRPF8 SRRM2 THOC1 RBFOX3 YJU2B SRSF8 CELF4 AKAP8L RAVER1 SNIP1 TARDBP EIF4A3 NUP98	BP	GO:0008380
CB	DEG	1.3e-12	217	1.46201	chromatin remodeling	CHD7 H3-3B DEK KDM4C H2AC25 ANP32E PHF2 H3-3A KDM6B H1-0 DPF3 JARID2 PPM1D DOT1L LMNB1 CHD1 BICRAL CECR2 TRIM28 KAT6A NPM1 LMNB2 DNMT1 BAZ2B EOMES KDM4B H2BC21 ZNF827 ATF7IP SMARCD2 MACROH2A2 AXIN1 CHD9 PAX6 SF3B1 SUPT16H H4C15 ARID2 KAT2B SMCHD1 HMGB1 CHD2 LOXL2 SETD2 H2BC26 MECP2 MIS18A SIRT1 SMARCAD1 HLTF H1-10 YEATS4 H4C14 FAM172A MTA2 NASP EZH2 ARID1B PBRM1 RIF1 BPTF BEND3 EZH1 DR1 BAZ1B GATAD2A POLE3 HNRNPC ZNF304 ZNF445 RSF1 CHD8 TOP1 RB1 MLLT1 HELLS PHF8 CTCF BICRA H2BC6 BTAF1 INO80 DNMT3A BAZ2A BCL7C TADA2B SIN3A ERCC6 HDAC2 BRD4 DPF2 KDM4D INO80D HCFC1 SMARCE1 TET1 LMNA VPS72 NAA60 MCM3AP PCID2 H4C16 SETD7 SMARCB1 KDM5A ARID1A KAT6B EP300 RERE TPR TSPY26P MIER1 RRP8 KDM6A ZDBF2 ATRX ANP32B SMARCA1 SART3 KDM5B SSRP1 NFRKB H2AX SPTY2D1 SMYD3 SUPT6H MBD3 SS18 UBR2 H2BC5 SAMD1 GRWD1 SET GATAD2B KDM5C KDM4A ASF1A PHF10 BRD2 BCL7A KMT2D TASOR SMARCD1 DDX21 HP1BP3 SHPRH SUV39H2 EP400 DAXX ACTR5 BRD3 ZBTB1 MYBBP1A RBBP4 ZBTB7A SMARCC2 H4C9 CHD4 RESF1 MACROH2A1 CHD6 HAT1 BRD9 SUV39H1 YY1 NAP1L3 MCRS1 SIRT6 NAP1L4 CTBP1 KDM5D BRD7 SMARCC1 RNF8 H1-2 HMGB2 SETDB2 ITGB3BP ERCC6L2 CTR9 CBX3 HDAC5 ACTL6B TSPYL4 HMGA1 LIN54 YEATS2 KAT2A CFDP1 MBD2 KDM1A ACTR6 UCHL5 TSPYL2 NAP1L2 HDAC4 PAK1 SATB1 MYSM1 NAP1L5 CHD5 CHAF1B WBP2 PIH1D1 SPHK2 NPM2 MPND MYC MECOM TADA2A SMARCA2 PIK3CA GATAD1 ZNFX1 SMARCA4 RUVBL2 CHD3	BP	GO:0006338
CB	DEG	1.5e-16	219	1.54212	mRNA binding	CSDC2 YBX1 HNRNPA1 PCBP3 RBFOX3 PEG10 NYNRIN RPS3 RPS13 KHDRBS1 RPS7 EIF3D ELAVL3 RPL7 NXF1 IGF2BP2 ZC3H12C SAMD4A YTHDC1 ADARB1 CIRBP CNBP ILF3 SRRM2 SF1 DCP1A HNRNPU CHTOP LUC7L3 HNRNPM SF3B1 TIA1 RPL5 RPL24 NOVA1 HNRNPA2B1 PURB RBM14 CELF1 LSM14B DAZAP1 PABPC1 HNRNPA3 TIAL1 RPS5 SRRM3 HNRNPA0 EIF2A DDX5 RBM38 RC3H1 UPF3A YTHDF1 MECP2 RPL13A HNRNPR HNRNPD NCL RAVER2 FUS PCF11 RBMX SHMT2 CPEB4 SPEN UNK MIR339 KHNYN HNRNPLL FUBP3 MSI2 FUBP1 AGO2 RBFOX2 PTBP1 SRRM4 NUP98 HNRNPC EIF4A3 TRA2B SRSF1 UPF3B FYTTD1 CPSF1 KHSRP LOC112267871 NCBP2 POLDIP3 AQR PCBP4 SRSF4 SRSF5 THOC2 SERBP1 LSM14A NCBP3 METTL3 DHX9 RBM4B MEX3D SUPT5H PUM2 RBM15 JRK RBM4 CASC3 RBM25 EIF3A TPR RNPS1 HNRNPL NUDT21 FMR1 SHMT1 ANGEL2 METTL14 IREB2 SECISBP2 CELF3 CLUH HNRNPAB ZFP36 SF3B6 N4BP1 RC3H2 SNRNP35 LRPPRC SYNCRIP SRBD1 HNRNPK NANOS1 CPSF7 TAF15 DDX6 PABPC5 MRPL13 EEFSEC HNRNPA1L2 SNIP1 RNF40 RBM15B G3BP1 RARA PPP1R8 RPL26 EDC3 SNRNP70 YTHDF3 RBMS2 ACO1 RBPMS PARK7 PABPC4 SSB TP53 PUM1 PARN CSTF2 SNRPC MRPL12 SRSF6 MRPS11 RSL1D1 MSI1 LARP4 RNF20 DDX3X RPL35 MYEF2 DHFR2 DHX33 GEMIN5 DCP1B DHFR RPS3A PTBP3 GNL3 ALYREF NSRP1 THOC5 XPO5 CALR TARDBP RBM8A LINC00869 LUC7L NCBP1 LUC7L2 CSTF3 RPS2 CPSF6 MBD2 LARP4B YTHDF2 PTBP2 EIF4G1 TSN RPS14 ELAVL4 ELAVL2 CPEB3 G3BP2 CPEB1 NUDT16 SLC4A1AP EIF4G2 MARF1 CSTF2T FXR1 DENR LOC101927468 STRAP EIF4ENIF1 KHDRBS3 FXR2 RPL41 AUH LARP1 STAU1	MF	GO:0003729
CB	DEI	9.39e-17	224	1.68141	mRNA processing	AQR RBM22 SF3A1 DDX17 PHF5A PAPOLA PABPN1 PNN FMR1 HTATSF1 HNRNPL SF3A2 C1QBP DDX5 SF1 PRPF19 SART3 MTREX TENT4A DAZAP1 PPP1R8 COIL DDX39A THOC2 LSM8 GEMIN2 ESS2 LGALS3 ZRANB2 PRPF38A SRSF1 TGS1 BUD13 DBR1 SNW1 SFSWAP RBM25 ACIN1 YJU2 DCPS RBM27 HNRNPH3 CPEB3 RBM6 PRPF6 SRRM4 MFAP1 DHX38 TXNL4B HNRNPLL NONO CWF19L2 MBNL1 TIA1 LSM11 AFF2 LUC7L RAVER2 TCERG1 RPUSD4 NUDT21 PLRG1 HNRNPR CSDC2 KHDRBS1 DDX23 PRKACA RBM4B RBM4 RBM14 CELF1 SRSF7 AKAP17A HNRNPA0 PABPC1 GEMIN4 RBBP6 RNPS1 RBMX CIRBP NCBP2 USP39 SRRM1 SNRNP200 PRPF3 HNRNPM RBM10 HNRNPH1 PAXBP1 TSEN54 SF3B1 HNRNPC DHX15 PRPF4B HNRNPF ZNF326 RRP1B CDK13 HNRNPA1 SNRNP48 YTHDC1 SRSF10 SRPK1 SNRPN SUPT6H ADARB1 PTBP1 HNRNPK NPM1 NRDE2 THRAP3 HNRNPA2B1 LUC7L2 SYNCRIP PCBP4 CDK11A RBM38 PUS7 PPIE SON PPP4R2 HNRNPA1L2 FXR1 XAB2 WTAP RBM39 TBRG4 HNRNPU KHDC4 RPRD2 SCAF11 PRPF38B SRPK3 SRSF11 ELAVL4 SF3A3 RPRD1B CMTR1 SRSF4 NBDY DHX16 RBM3 XRN2 SLTM SMN1 PSIP1 SMN1 PAN3 SNRPB SRSF2 TRA2A WDR33 SRSF5 MBLAC1 KHSRP ALKBH5 RBMXL1 CELF2 RBM23 KDM1A SNU13 RBFOX2 CDK11B HNRNPA3 PAPOLG IK PRPF31 CACTIN ERN1 CPSF6 YBX1 TENT4B RBM26 CPSF7 ZPR1 JMJD6 PQBP1 SNRPG DDX46 SUGP2 TENT2 TRA2B NCL RBM5 NOVA1 SFPQ SRSF3 PRPF39 PRKRIP1 TUT1 DHX36 LSM6 CNOT6L DDX41 LUC7L3 CWC27 SREK1IP1 VIRMA HSF1 RNPC3 METTL3 ZCCHC8 PAN2 SRSF9 SNRPA1 RBM15B PRMT7 PRPF8 SRRM2 THOC1 RBFOX3 YJU2B SRSF8 CELF4 RPRD1A AKAP8L CPEB1 RAVER1 SRRT PCF11 SNIP1 TARDBP EIF4A3 NUP98	BP	GO:0006397
CN	DEG	8.48e-05	226	1.25254	neuron to neuron synapse	RGS9 RGS14 PENK DRD2 RPS27 BCR EPHA7 TANC1 INSYN2A STRN NETO2 AKAP5 ND2 LRRC7 KCND2 GSG1L GRIK4 NOS1 CALB1 GRM3 PRR7 GRID2 RPS13 RPS3 PPP1R9A CACNG4 EPS8 SIPA1L1 CNIH2 SHISA7 NLGN2 RPS19 ADAM10 IGSF11 GIT1 RPS18 PALM DLGAP3 P2RY1 DCC ABHD17C PRKCG PKP4 ATP7A PLPPR4 PDPK1 ERBB4 ANKS1B SORCS2 TNIK MYD88 PDLIM5 CHRNA3 DNM2 DGKI PPP1R9B SHISA9 RPL14 SLC30A1 DISC1 GPER1 RPL30 CHRM1 NETO1 CRIPT MIB1 RPS25 CRYAB RPL12 GPHN LZTS1 NPTN ATP1B2 RPLP0 DTNBP1 SYNGAP1 SYNPO CRTC1 PAK2 RPS14 NLGN1 SH2D5 ARHGEF9 DBN1 MT3 RPL6 SYNJ2BP LRRTM2 LRP4 PLEKHA5 DLG4 ABI3 FABP5 GRIN2C PRRT1 RPL38 SLITRK3 GRID1 SOS1 RNF112 RPL7 RNF10 PRKN CHRM2 DTNB ITPR1 HOMER3 DLG1 PDE4B PSD CACNA1C LIN7C SIGMAR1 SYT9 GRIA1 PTCH1 SAMD14 EFNB2 LRRC4B LRRTM3 NLGN4Y ADD3 EFNB3 RPL10A PRRT2 MINK1 USP8 SORCS3 SHARPIN MAL2 SPTBN1 RPL8 AKAP9 KPNA1 BCL11A FYN TSC2 NLGN3 BAALC MAGI2 LZTS3 ADD1 CPEB4 BAIAP2 SHANK3 ADD2 ADGRL1 ABHD17A RTN4 GRIN1 NRGN CAMK2A PAK3 CACNG3 LRRC4C DRP2 TAMALIN NSMF CAMK2N1 DMTN ARHGAP32 KALRN CAP2 NTRK2 CACNG8 ADGRB1 DLGAP2 PTPRO DLG2 GRIN2B GRIA2 HOMER1 CTNND2 SLC1A1 BMPR2 SLC8A1 GRM7 NTSR1 ARC CDK5 RS1 NCS1 RHEB SH3GL3 NECTIN3 LRFN3 SLC30A3 BACE1 PJA2 YWHAZ DCLK1 GRIN3A ADORA1 SYN3 CDH2 LRFN5 SLITRK1 NSF EPHA4 DBNL SYT11 INSYN1 KCNH1 RTN3 IQSEC1 CLSTN2 PICK1 SLC8A3 MTMR2 NRCAM SYN2 PCBP2 ACTR2 SHANK2 DVL1 SRC RNF19A RGS7BP ARF1 PRKAR1B NEURL1 RAPGEF4 SYT7 ABI1 VPS35 ATP1A1	CC	GO:0098984
CB	DEI	6.56e-20	229	1.76078	histone modification	BOD1L1 MBD3 KDM4B SIRT1 THAP7 BRD1 KAT8 UBR5 FBL HDAC5 JADE1 SART3 RNF8 RIF1 MLLT1 TAF4 KDM6B KMT5C MBD2 DDB2 KMT2E TAF5L EPC2 USP22 SNW1 KMT2C RCOR1 TRIM37 CREBBP SETD1A HUWE1 EP300 KAT2B TAF12 CTCF ATF2 ARID4B KAT6A USP3 CBX8 SETDB1 SETD7 MTA2 ZNF304 NIPBL CXXC1 CTBP1 MCM3AP EOMES CAMK2D WDR82 TAF10 KMT2D MACROH2A1 KMT5B HDAC3 ASXL1 UBE2E1 PWWP2A CLOCK MSL2 RBM14 HCFC1 TAF7 KDM3B ING3 NSD3 SGF29 EPC1 PAGR1 SET SUZ12 ZNF335 ZNF274 SETD2 MTA1 PAXBP1 USP16 KDM4D SF3B1 SNCA SIRT6 SUPT7L PHF8 NAA40 MSL1 BAZ1B DNMT1 KAT5 JARID2 TAF6 SMARCB1 WAC HDAC4 SUPT6H NSD1 DNMT3B CTNNB1 SUPT20H SETDB2 SMARCAD1 VPS72 ARID4A CHD4 ZNF451 BRPF3 ELK4 WDR5 NCOA6 PHF2 SIN3A RCOR3 TADA1 LMNA ASH1L ZBTB7B PYGO2 HDAC2 CRTC2 CHTOP ATG5 UFL1 MAP3K7 TAF5 PCGF6 MTF2 ZZZ3 BRD4 NCOA3 VEGFA GTF3C4 RLF ATRX RBBP4 NAP1L2 TET1 POLE3 MAPK8 RING1 KDM5C PRDM2 BMI1 KDM2B PARK7 TAF2 BCOR SKI PAX6 KDM4C HR NELFA BRPF1 APBB1 PRMT1 SRCAP PHF20L1 ING4 PAXIP1 KDM7A NSD2 SMAD4 DOT1L JMJD1C KDM1A SETD5 HDAC9 BCL6 NAA60 TET3 PWP1 EZH1 MBTD1 KMT2B KANSL3 HOPX KANSL2 KAT7 MORF4L1 KANSL1 MORF4L2 JMJD6 NFYC MECP2 EHMT1 SFPQ SMYD2 MYSM1 SIRT2 USP21 OGT SMYD3 UIMC1 UBE2B DEK BRD8 TADA2B SKP1 HSF4 KDM2A PARP2 RRP8 KMT2A TRMT112 SIRT7 SETD1B USP36 PHC1 MCRS1 BAZ2A SKIC8 BRD7 RNF40 USP7 PRMT7 GLYR1 WBP2 PIH1D1 AKAP8L JADE3 PCGF2 NAA50 PHF20 PHB1 MLLT6 PCGF3 MSL3 SETBP1 KDM5B SNAI2	BP	GO:0016570
CN	DEG	2.7e-07	240	1.30765	regulation of neurogenesis	PRKCH RGS14 MME DRD2 ACE EPHA7 RND2 PPP3CA S100A10 HEY1 DPYSL5 METRN ULK1 ROBO1 NOG SOX11 CDH4 GLI3 CHODL ROBO2 DRAXIN SOX8 NIN DLL3 MDK SPART ID4 SMARCD3 B2M FGF13 CAMK2B NOTCH1 NTRK3 VAX1 HEYL HDAC2 HEY2 DCC UFL1 CRABP2 CAPRIN2 TNFRSF1B THY1 SOX10 RAB21 FN1 SPP1 CTNNA1 TGFB1 KDM4A ITGB1 SEMA3B DAAM2 NTN1 TRIM11 FGF2 HDAC1 NFATC4 NAP1L1 APPL2 DCT TSPO DISC1 TMEM98 DOCK7 PLXNB1 DYNLT1 GPER1 SPINT1 NR2E1 CDKL5 CXCR4 ASPA BMPR1A CXCL12 BMP7 SKI PARP6 SEMA4A ISLR2 SRRT CX3CR1 CHD7 NPTN MAP2K1 REST SEMA3F BHLHE41 DNAJB11 FOXG1 SEMA3A RNF6 PLXNB3 SYNGAP1 EGR2 SEMA4B TP53 NF2 SLIT2 EZH2 TP73 CTDSP1 DBN1 MT3 PTPRZ1 CUL7 ITPKA LRP4 IL33 TLR2 PLXNA3 RELN TREM2 IFRD1 TIAM1 HMGB2 PPP1CC FAIM NKX6-2 OLIG2 DLL4 VEGFC HIF1A IL6ST MAG TRIM46 NKX2-2 RNF112 PCM1 LEF1 RNF10 SHH HES1 NR1D1 GPR37L1 SEMA3G DICER1 HES5 E2F1 SEMA6D PSEN1 FZD3 YAP1 PROX1 RYK VEGFA ANXA2 EFNB3 SEMA6A SNW1 PLXNB2 GFAP TWF2 MTOR SS18L2 ULK2 TENM4 BIN1 IST1 DAG1 KIT HLTF CX3CL1 TTBK1 STK25 ID1 CYFIP1 DHX36 FBXO31 SEMA6B SEMA4D PTN MBP BAIAP2 PAFAH1B1 SHANK3 RTN4 PAK3 SLIT1 MAP2 MAN2A1 NTRK2 BHLHE40 MCF2 WNT7A PLXNA4 FEZF2 SHTN1 MAP6 LHX2 BMPR2 SKIL DLX1 SEMA5B IL34 NEFL CDK5 EPHB2 SIRT2 RHEB ZNF365 DLX2 SEMA3D NRP1 PLXND1 LRP2 GJC2 SYNJ1 SERPINF1 SEMA3C KIFAP3 LPAR3 SLITRK1 SEMA5A EPHA4 DBNL SMURF1 ZNF488 STAU2 DLL1 DSCAM NDEL1 BMP2 TGM2 SERPINE2 WNT3 RAPGEF2 HAP1 SEMA3E ASCL1 GPRASP2 ACTR2 KIAA0319 HES6 BRAF LIG4 MAP2K2 NEURL1 MEGF8 YWHAH	BP	GO:0050767
CN	DEG	8.21e-05	262	1.23302	actin binding	DIAPH2 FHDC1 UTRN WIPF3 EPB41 CORO7 HPCA MPRIP MYO3A TLNRD1 MYH7 KLHL2 ANTXR1 NEXN TMOD3 TLN1 PDLIM7 PPP1R9A SCIN ACTN2 SORBS1 EPS8 EPB41L2 NEB ACTN1 INF2 ABLIM2 GSN CAMK2B SPEF1 SYNE1 MSN ARPC3 TNS1 DIAPH1 ZNF185 KLHL20 FGD4 USH1C SNTA1 RCSD1 CORO2B ACTR3C LCP1 FLNB IQGAP1 IMPACT RDX PDLIM5 CTNNA1 MSRB2 ITGB1 LDB3 PPP1R9B DAAM2 PLEKHG3 MYO10 AIF1 SNTB1 MYOM1 MSRB1 PLEKHH2 WASF2 KLHL3 ACTR3B PHACTR1 EGFR KPTN KLHL1 PSTPIP1 CXCR4 MTSS1 VASH1 MYO6 PAWR MYO1F CORO1B VILL AIF1L FLNC HCLS1 PDLIM3 CTNNA3 SMTN ESPNL TPM1 WIPF1 EZR ARPC4 SYNPO ABL1 ABL2 TNNC2 NF2 PACRG CALD1 MYOZ3 DBN1 CNN3 SETD3 PPP1R42 TWF1 CGN HIP1 WASF1 NEBL ARPC2 HNRNPU PALLD MYH10 TRPM7 LMOD1 GBP1 BCL7B FERMT1 ERMN WAS TMSB4Y ABI3 MYH11 FLNA ABITRAM TMOD1 OPHN1 ARPC5 LIMA1 FMNL2 TPM2 TMSB4X DIAPH3 AJUBA VASP MYL3 SPTB TTN DST S100A4 MICAL1 VASH2 PHACTR4 MYO9A GMFG ITPRID2 VCL PFN1 RAI14 FXYD5 FLII PRKN ACTN4 CCDC88A MYO9B FERMT2 GAS7 GAS2 MYO18A PARVB SYNE3 FBXO25 TRIOBP AFAP1 CACNB2 PLEC MICALL2 MYO1C CAPG CFL2 MOBP SAMD14 CLMN ANLN MYO1D ADD3 PDLIM4 ARPC1A GIPC1 TWF2 MTSS2 SPIRE2 BIN1 KLHL5 DAG1 CDK5R2 EPB41L1 HOOK1 SPTBN1 SNTG1 MYBPC1 COTL1 CYFIP1 GJB6 FSCN1 COBL ADD1 ACTR3 SHANK3 WASF3 ADD2 SPTBN2 TPM3 CFL1 ENC1 CTNNA2 DMTN CAP2 SYNPO2 TMSB10 LRRK2 SHTN1 KLHL4 MAP1A MYO1E MYO1B PLS3 GAS2L1 PFN2 ANXA6 TLN2 WASL PTK2 MYO5B BLOC1S6 SHROOM2 CORO6 COBLL1 WIPF2 SHROOM4 PARVA PANX1 INPPL1 FMN1 CORO1A DBNL NCALD SNTB2 FHOD1 FHL3 MYO7A CNN1 MYOM2 ARPC5L WDR1 KCNMA1 ENAH PDLIM1 SVIL CTTN MYH9 MAP1S PICK1 CTNNAL1 ACTR2 FMN2 SNCA LIMCH1 MED28 TMOD2 CAPZA2 MARCKSL1 SPTAN1 YWHAH FAM107A	MF	GO:0003779
CN	DEG	9.01e-05	272	1.22637	Wnt signaling pathway	CCDC88C KREMEN1 WNT6 DRD2 DKK3 DLX5 ISL1 TPBG FOXO1 RSPO4 STRN DAB2IP TPBGL WNT2B USP47 TLE4 EDNRB TBL1X CYLD SHISA2 SMAD3 APOE MLLT3 NOG WNT5B GLI3 DRAXIN GPC5 MDK MITF WIF1 MDFI NOTCH1 SPEF1 TCF7L1 WNT10A SFRP1 SFRP4 FZD1 CAV1 FZD2 GPC3 NPHP3 GSKIP CAPRIN2 FBXW4 NOTUM RPS12 SOX10 PBXIP1 GRB10 FZD7 TNIK MBD2 RNF213 LRP1 HHEX RACK1 GPRC5B TGFB1 WWTR1 LEO1 LRP5 LGR4 NKD1 DAAM2 PPP2R1A PYGO1 FGF2 SENP2 DAB2 HDAC1 NFATC4 DISC1 EGFR WNK1 LATS1 CBY1 COL1A1 CPE SLC9A3R1 NDRG2 FRAT2 SKI SKIC8 CSNK2A2 LGR5 LRP6 WNT16 TNFAIP3 FRZB ARL6 TLE1 SOX17 PLCG2 TRABD2B FGFR2 FZD10 VANGL1 MAD2L2 ROR1 RARG ABL1 CALCOCO1 AMER2 HBP1 NDP WWOX SOX2 ZNRF3 KLF15 HIC1 TNKS2 LIMD1 NRARP KANK1 LRP4 FRMD8 TLR2 MESD ZNF703 GREM1 SHISA3 BCL9L TMEM88 PPM1B RUVBL1 TIAM1 PPM1N BCL7B WLS APCDD1 LATS2 LGR6 FERMT1 PFDN5 PLEKHA4 KLF4 PAF1 RECK AMFR MED12 BRD7 CCNY NFATC1 CTNNBIP1 TBX18 PLPP3 FZD5 FAM53B RBMS3 BAMBI SOX7 LEF1 UBR5 NPHP4 PRKN EDN1 SHH MKS1 SOX9 LZTS2 LDB1 XIAP ZBED3 FERMT2 FZD4 AMER1 WNT7B GRK5 SDHAF2 CSNK1A1 FRAT1 PRDM15 TTC21B VANGL2 GPC6 CSNK1G1 SIAH2 CCNE1 RHOA FZD8 PSEN1 FZD3 JRK YAP1 SOX4 DVL2 TMEM64 RYK PKD2 NFKB1 G3BP1 CRBN RNF138 USP8 MARK2 STK4 CHD8 PRKAA1 CSNK1G3 KPNA1 TSC2 TNKS TBL1XR1 MAGI2 GSK3A RBX1 WNT10B PRICKLE2 ZEB2 WNT7A LRRK2 PTPRO CCNYL1 CTNND2 SALL1 DACT3 CELSR2 BTRC EGR1 KREMEN2 GNAQ APP TCF7L2 SPIN1 IGFBP6 RNF220 DCDC2 NLK FZD9 IFT80 BICC1 SFRP2 NKD2 EDNRA CDH2 USP34 PRICKLE1 GPC4 CD24 PPP2CA IGFBP2 SEMA5A SULF1 RSPO2 SMURF1 CMAHP CCND1 WNT4 RAB5A TMEM198 TSKU CCAR2 DKK2 BMP2 SNX3 RAC1 STK3 WNT3 PIN1 CXXC4 C12orf43 CDC73 DVL1 TMEM9 SRC CSNK1D GSK3B APC VPS35 UBE2B	BP	GO:0016055
CN	DEG	1.33e-05	275	1.2457	actin filament organization	DLC1 DIAPH2 FHDC1 FAM171A1 RND2 S100A10 PLEK SORBS2 CORO7 MPRIP TACR1 TJP1 TMOD3 SMAD3 PPP1R9A SCIN ACTN2 SORBS1 EPS8 NEB ACTN1 GSN NCKAP1L RHOG LPAR1 AP1AR SFRP1 SLC9A1 ARPC3 SPATC1L ITGB5 DIAPH1 MTPN RHOC USH1C HSP90B1 CORO2B PRKCD SDC4 LCP1 CIT RDX CTNNA1 CYFIP2 MSRB2 PPP1R9B DAAM2 AIF1 MSRB1 PLEKHH2 WASHC5 WASF2 ELMO2 KASH5 PHACTR1 KPTN LATS1 PSTPIP1 CDC42EP1 ARHGEF2 PYCARD MTSS1 CXCL12 ROCK1 MYO6 PAWR MYO1F CORO1B FAT1 VILL AIF1L PPFIA1 GBA2 PREX1 HCLS1 TENM1 ROCK2 CTNNA3 RHOBTB3 ESPNL TPM1 WIPF1 TTC8 EZR MAD2L2 ARPC4 SYNPO ABL1 S1PR1 NF2 PAK2 SLIT2 CGNL1 KIRREL1 PPARGC1B CALD1 DBN1 EMP2 TWF1 KANK1 HIP1 WASF1 NEBL ARPC2 F11R LMOD1 ERMN WAS TMSB4Y NAA80 FLNA RHPN2 ITGB1BP1 ABITRAM RHOB TMOD1 ARHGAP17 ARPC5 LIMA1 TPM2 TMSB4X DIAPH3 ALMS1 ABI2 VASP ARFIP1 SPTB TTN MICAL1 CD2AP TGFBR1 GMFG ARHGAP18 RHOD HCK PFN1 FLII ARRB1 RAPGEF3 PRKN ARHGAP6 CCDC88A DPYSL3 ZBED3 TESK1 CARMIL3 FERMT2 GAS7 GAS2 ARPIN ESAM BCL2 CRACD DLG1 WASHC3 FCHSD2 TRIOBP RGCC RHOA TGFB3 PLEC CDC42EP4 ELN MICALL2 MYO1C CAPG KCTD13 CFL2 RHOBTB2 CYRIB SAMD14 MYADM PROX1 RHPN1 MYO1D ADD3 ASAP3 ARPC1A TWF2 MTOR CARMIL1 TTC17 SPIRE2 BIN1 HAX1 ACTG1 SPTBN1 CX3CL1 ID1 COTL1 CYFIP1 TF FSCN1 CD47 COBL ADD1 NCKAP1 BAIAP2 ACTR3 SHANK3 WASF3 ADD2 SPTBN2 TPM3 CFL1 PAK3 CYRIA CTNNA2 SH3KBP1 RGS4 DMTN SYNPO2 TMSB10 SHTN1 MAGEL2 MYO1E PIK3R1 MYO1B PLS3 GAS2L1 PFN2 RND1 WASL NRP1 CDC42EP3 RHOBTB1 SNX9 GDPD2 MYO5B SHROOM2 CORO6 NEDD9 TMEFF2 SHROOM4 INPPL1 FMN1 RND3 CORO1A SEMA5A DBNL CCN2 MET TNFAIP1 FHOD1 CARMIL2 ARHGAP25 SWAP70 MYO7A WNT4 BAIAP2L2 RAC2 ARPC5L WDR1 ENAH PDLIM1 PHLDB2 RAC1 SVIL CTTN PICK1 ACTR2 FMN2 MKKS LIMCH1 SRC BRAF ARF1 BAG4 ABI1 TMOD2 CAPZA2 BRK1 MARCKSL1 SPTAN1 FAM107A	BP	GO:0007015
CB	DEG	1.5e-21	277	1.55042	peptidyl-lysine modification	BRD1 DEK KDM4C SOX4 JARID2 ING3 PWWP2A DOT1L RNF212 TRIM28 KAT6A P3H3 DNMT1 ZNF274 EOMES KMT2C SENP7 KMT5B CREBBP KANSL1 GTF3C4 SNAI2 PIAS4 ESCO1 TET3 CXXC1 KANSL2 ARID4B DIP2B PAX6 SF3B1 MBTD1 NSD1 KMT5C TAF4 ARNT CTNNB1 MSL2 KAT2B LOXL2 SLF1 MTF2 SETD2 SMC5 JADE1 MECP2 SIRT1 SF3B3 SETBP1 SIRT7 EHMT1 KMT2A YEATS4 RLF USP22 PAGR1 MLLT6 EPC1 SENP6 EZH2 DNMT3B BRPF1 TAF2 RIF1 ARID4A SMAD4 BEND3 EZH1 P3H4 SETD1B DR1 PRKAA1 BAZ1B CRTC2 KAT8 POLE3 NAA40 UBA2 ZNF304 TOPORS RELA PAXIP1 SLF2 ZNF335 CLOCK MLLT1 CTCF JADE3 SETD5 EPC2 BOD1L1 WDR82 JMJD6 TAF7 UHRF2 SGF29 TADA2B ING4 USPL1 WDR5 SENP1 SIN3A ERCC6 HDAC2 NFATC2IP BRD4 KDM4D NCOA6 HCFC1 DIP2A KAT7 LMNA MORF4L1 VPS72 NAA60 MCM3AP TAF10 MBIP SETD7 NFYC SMARCB1 NELFA CAMKMT MSL1 KAT6B SMC6 EP300 NSD2 PCGF2 NOC2L VIPAS39 SETD1A KMT2E SUPT20H PHF20 KDM6A BCOR HDAC6 ATRX SMYD3 SUPT6H NOS1 MBD3 HDAC7 SET OGT SUPT3H METTL18 KDM4A ZBED1 MAP3K7 NAA50 EID3 ZMIZ1 KMT2D WDR5B ING5 NCOA3 KANSL3 ISL1 PYGO2 DDX21 TAF5L SUV39H2 KIAA1586 NCOA1 NSMCE1 EP400 VCPKMT FLCN RNF113A MYBBP1A SNW1 ASH1L PRDM12 EEF1AKMT1 PARK7 KAT14 MACROH2A1 HAT1 TRMT112 TAF1 PIAS2 SUV39H1 EEF1AKMT2 POR TRPM4 MCRS1 LOX PRMT6 CTBP1 SUMO1 UBE2I GNL3L KLF15 MRGBP BRD7 PWP1 JADE2 H1-2 PIAS1 NELFE PHF19 NFYA TRIM27 APBB1 SETDB2 SUMO2 MDM2 ZNF451 CTR9 GNL3 TAF12 IWS1 PLOD2 PHF1 ACTL6B BRD8 TRRAP YEATS2 THAP7 KAT2A ZZZ3 BOD1 BRPF3 MEN1 TADA1 NSD3 PHF20L1 AUTS2 KDM1A NFYB GLYR1 NAP1L2 HDAC4 HDAC9 MORF4L2 STX1A METTL21C TOLLIP SMYD2 SDR16C5 ATF2 CTH CHD5 ASH2L EID1 GTF2B SETD6 ANTKMT ATG5 PPARGC1A WBP2 RTF1 PIH1D1 SPHK2 NNMT TAF5 SIRT5 ATXN7L3 TADA2A KMT5A PRKAA2 RANBP2 MEAF6 HINT1 LIAS NSMCE2 SETD4 SAE1 MUL1 DPY30 MED24 SENP5 NDUFAB1 MSL3 RUVBL2	BP	GO:0018205
CN	DEG	2.13e-09	284	1.32049	focal adhesion	DLC1 SDCBP MME MRC2 ARL2 SORBS2 MAPK1 RPS2 MPRIP LMO7 RPLP2 RPLP1 RPS16 NEXN CYBA PRAG1 TLN1 PDLIM7 PEAK1 CD9 RPS13 RPS3 ACTN2 ALCAM SORBS1 EPB41L2 RPS11 LIMS1 RPS29 RPS19 RPL13A ACTN1 RPL4 ADAM10 GIT1 RPS5 GSN B2M PLAUR RPS18 RHOG ITGB2 GNB2 MSN SLC9A1 ARPC3 TNS1 ITGB5 ZNF185 FZD1 CAV1 RPL19 FZD2 RHOU RPL18 PDPK1 HSP90B1 AMBRA1 MCAM THY1 RPS8 CORO2B VIM ITGAV RPL22 RAB21 SDC4 LCP1 FLNB LAYN IQGAP1 PTPRC LRP1 RDX CTNNA1 BCAR3 ITGB1 DNM2 SNTB1 CD59 DAB2 TRIP6 TNC CD99 PAK4 LIMS2 GNA12 MAPRE1 ANXA5 EGFR FGFR3 DOCK7 RPL5 RPL30 EPHA2 APBB1IP CDC42EP1 ARHGEF2 RPL31 ITGB8 MMP14 RPL37A RPL27 RPL12 CAT CORO1B FAT1 LPXN AIF1L MAP2K1 PPFIA1 RPS7 MTF2 FLNC ITGA2 RPS15 RPLP0 TNS2 GRB7 RRAS GNA13 ADAM17 PABPC1 RPS9 CAPN2 ITGA5 CD81 EZR RPS4X RRAS2 RPS14 CAV2 PPP1CB THSD1 SLC9A3R2 CPNE3 CSRP1 CNN3 RPL6 LIMD1 TWF1 WASF1 EPB41L5 ARPC2 PDIA3 CD151 PALLD TSPAN4 PPP1CC FERMT1 FLNA ITGB4 RHOB ARPC5 LIMA1 YES1 ATP6V0A2 NCSTN AJUBA RPL38 VASP SLA DST VCL CSRP2 HCK ENG UBOX5 ITGA11 RPL7 PFN1 FLII PGM5 ACTN4 MAP4K4 FERMT2 PDGFRB PARVB ATAT1 ITGA1 RPL7A CD44 LAP3 LMLN TRIOBP AFAP1 RPS3A RHOA PLEC ARHGAP31 ACTB MPZL1 HSPA1A EFNB2 RPL3 GJA1 IRF2 ASAP3 LPP CASK G3BP1 RPL10A HSPA5 CBL ITGA6 HSPB1 RPL23 TSPAN9 ANXA1 RSU1 DAG1 ACTG1 FLT1 RPL9 RPL8 CYFIP1 HNRNPK RALA NPM1 ADD1 NCKAP1 ACTR3 CFL1 FLRT2 SH3KBP1 ADGRB1 SYNPO2 FES MAPK3 ANXA6 PPFIBP1 TLN2 NRP1 PTK2 SCARF2 BSG FHL2 YWHAZ NEDD9 STARD8 SHROOM4 NFASC PARVA CDH2 TNFSF13B RND3 DPP4 PI4KA SNTB2 FHL3 CDH13 FOCAD CNN1 PPIA ZFYVE21 RAC2 ARPC5L YWHAG ENAH ARMC5 PDLIM1 PHLDB2 RAC1 TGM2 SVIL CSPG4 CLTC CTTN MYH9 NECTIN2 REXO2 YWHAB PCBP2 ACTR2 DCAF6 MAPRE2 SRC RAB10 ARF1 MAP2K2 HSPA9 SCARB2 YWHAE FAM107A	CC	GO:0005925
CN	DEG	2.7e-07	285	1.27902	regulation of nervous system development	PRKCH RGS14 MME DRD2 RXRG ACE EPHA7 RND2 PPP3CA S100A10 LRRN1 HEY1 TPBG SLITRK6 NTRK1 GBX2 DPYSL5 EPHB1 METRN ULK1 ROBO1 PARD3 GRID2 LRRTM1 NOG SOX11 CDH4 GLI3 CHODL ROBO2 DRAXIN SOX8 NIN DLL3 NLGN2 MDK LPIN1 SPART ID4 SMARCD3 B2M LRTM2 FGF13 CAMK2B NOTCH1 NTRK3 AMIGO2 VAX1 HEYL HDAC2 HEY2 DCC UFL1 NPHP3 CRABP2 CAPRIN2 TNFRSF1B THY1 SOX10 RAB21 FN1 SPP1 SLITRK2 CTNNA1 TGFB1 KDM4A ITGB1 SEMA3B DAAM2 NTN1 TRIM11 FGF2 HDAC1 NFATC4 NAP1L1 ELAPOR2 APPL2 DCT TSPO DISC1 TMEM98 DOCK7 PLXNB1 DYNLT1 GPER1 CTSC SPINT1 NR2E1 CDKL5 CXCR4 ASPA BMPR1A CXCL12 BMP7 SKI PARP6 SEMA4A ISLR2 SRRT CX3CR1 CHD7 NPTN MAP2K1 OXTR REST SEMA3F BHLHE41 DNAJB11 FOXG1 SEMA3A RNF6 JAM2 PLXNB3 MYRF RARG SYNGAP1 EGR2 SEMA4B TP53 NF2 SLIT2 EZH2 TP73 CTDSP1 NLGN1 DBN1 MT3 PTPRZ1 CUL7 ITPKA LRRTM2 LRP4 IL33 TLR2 PLXNA3 RELN TREM2 IFRD1 TIAM1 HMGB2 PPP1CC FAIM NKX6-2 OLIG2 DLL4 VEGFC HIF1A SLITRK3 IL6ST MAG TRIM46 NKX2-2 RNF112 PCM1 LEF1 RNF10 SHH HES1 NR1D1 GPR37L1 SEMA3G DLG1 DICER1 HES5 E2F1 SEMA6D PSEN1 FZD3 YAP1 PROX1 RYK LRRC4B VEGFA LRRTM3 ANXA2 EFNB3 SEMA6A SNW1 PLXNB2 GFAP TWF2 MTOR SS18L2 FIG4 ULK2 TENM4 BIN1 IST1 DAG1 KIT HLTF CX3CL1 TTBK1 STK25 ID1 CYFIP1 DHX36 NLGN3 FBXO31 ADGRB3 SEMA6B SEMA4D PTN MBP BAIAP2 PAFAH1B1 SHANK3 WASF3 RTN4 PAK3 FLRT2 SLIT1 MAP2 MAN2A1 NTRK2 ADGRB1 BHLHE40 MCF2 WNT7A PLXNA4 FEZF2 TPPP SHTN1 MAP6 LHX2 SLITRK5 BMPR2 SKIL DLX1 SEMA5B IL34 NEFL CDK5 EPHB2 SIRT2 RHEB ZNF365 DLX2 SEMA3D NRP1 PLXND1 LRP2 GJC2 SYNJ1 SERPINF1 SEMA3C KIFAP3 LPAR3 AGRN SLITRK1 IL1RAP SEMA5A EPHA4 DBNL SMURF1 ZNF488 STAU2 CBLN2 DLL1 DSCAM NDEL1 BMP2 TGM2 SERPINE2 WNT3 RAPGEF2 CLSTN2 HAP1 SEMA3E EIF2AK3 MTMR2 ASCL1 GPRASP2 ACTR2 ZPR1 KIAA0319 HES6 BRAF LIG4 LRRN3 LGI4 MAP2K2 NEURL1 MEGF8 YWHAH	BP	GO:0051960
CB	DEG	1.92e-24	290	1.57866	nuclear speck	TENM1 BRD1 ZBTB18 NONO HIPK1 MAML3 PACSIN2 AFF2 KAT6A NPM1 NXF1 MAML1 YTHDC1 USP36 PNISR PNN SRRM2 DDX39A MSX2 WAC HNRNPU MAML2 CXXC1 CHRNA3 CHTOP SRRM1 LUC7L3 CLK3 PPP4R3B SF3B1 TCF12 GLIS2 RBM14 PPP4R3A NR4A2 DDX5 FNBP4 SPOP PPP1CC DUSP10 ZC3H18 SMNDC1 CCNL1 FAM76B CACNB4 SMC5 JADE1 IL16 KAZN DHX15 U2AF2 RBBP6 DDX46 SFMBT2 RBM39 DDX17 SYF2 SIRT7 AKAP17A PRPF40A SRSF3 PRPF6 NFKBIZ ACIN1 VIRMA ZNF638 AFDN NXT1 PLAG1 PHF5A RFXAP SF3A2 SRSF11 SNRNP40 CLK2 SETD1B PRKAA1 GATAD2A PIP5K1A EIF4A3 NFATC4 SRSF1 FAM193B TOPORS FYTTD1 MAPK14 GRK5 PRPF3 CDK12 THRAP3 POLDIP3 BAZ2A SRSF4 TAB1 SRSF5 HIF1A THOC2 UNC45A RBM10 NCBP3 OSGEP CARMIL1 METTL3 S100PBP SRSF10 IL15 RBM4B RBM15 HECTD1 BCLAF1 RBM27 NR3C1 CDK13 TRIP11 LMNA MORF4L1 HBP1 VPS72 AKAP8L IK PPIG TCERG1 NAMPT SCNM1 ATXN2L GTF2E2 CWC15 RBM4 MSL1 CASC3 SFPQ SMC6 RBM25 SRSF7 PRPF8 SF3A1 STK17A U2AF1 THOC3 DUSP11 RNPS1 EPOR PLRG1 RNF34 SETD1A KMT2E PABPN1 PQBP1 CNOT7 BDNF ASCC1 ELL CBLL1 CRY2 SART3 H2AX PRPF4B FOXO4 SDE2 ASCC3 FAM76A HSF4 PATL1 GATAD2B TAP2 LPXN DENND1B POLR2D TFIP11 BRD2 MBD4 CDC34 ZC3H14 SART1 PRPF31 CCNL2 ILRUN ATF4 SF3A3 WT1 HP1BP3 SNRPA1 TAF5L NUP43 RBM15B CBY1 MTREX DAZAP2 CSNK1A1 PPP1R8 EP400 IFI16 WTAP RREB1 SNRNP70 ZNF830 DDX42 SRSF8 RNF113A SNW1 CACTIN SREK1 ITPKC NCAPG2 STK19 ABHD17A RUFY1 APEX1 PARN PIAS2 HIF3A ZBTB16 SRSF6 RSRC1 NRDE2 SLC2A4RG SUMO1 SMU1 RBM19 ARHGAP18 RING1 KLF15 DGKQ ASCC2 CWC25 PIAS1 PSME4 SRPK1 HSPA1B SF3B2 NOC3L APBB1 SPRTN POLI CTR9 ALYREF NSRP1 AK6 CWC22 SRP54 HDAC5 FBXL4 SAP130 MAGOH CDYL C12orf57 RBM8A ZNF395 GCAT CDC5L LUC7L2 ALKBH5 THAP7 CPSF6 API5 ZC3H13 PSPC1 SRSF2 RCHY1 SNRPB2 YLPM1 SGK1 MAPK9 DYRK1A SON PRKACA HDAC4 LIMK1 PRPF4 PRPF19 CMYA5 CHD5 DZIP1 SCAPER REXO4 MAPT BASP1 BNIP3L MECOM PRKAA2 SMURF2 COPS4 AP5Z1 EIF4ENIF1 HEATR5B FIBP COP1 CD2BP2 BCAS2 PRCC	CC	GO:0016607
CB	DEG	9.06e-15	297	1.42176	ribonucleoprotein complex biogenesis	CHD7 EIF3E TARBP2 RPS7 NPM1 EIF3D RPL7 SNRNP200 RPL11 PTEN RPL6 YTHDC1 USP36 KHDC4 SF1 EIF3H RPL35A RRP1B LUC7L3 SF3B1 DDX31 RPL5 NOL11 ATM RPL24 CELF1 RPS6 DICER1 RPS5 EIF2A RPS8 HEATR3 KAT2B RPS16 RPL13A AGO4 DDX46 EIF3L DDX17 SF3B3 RBMX NGDN COIL SIRT7 RPL7A RPLP0 RSL24D1 EIF3F RPS15 PRPF6 LSM6 PHF5A PRPF39 RRN3 RPS25 RPL14 MTG2 AGO2 SPATA5L1 SF3A2 CUL4A MDN1 EXOSC7 SFSWAP TGS1 SRPK3 RPL10A GEMIN2 EIF4A3 BUD13 XRCC5 SRSF1 EIF4B DDX18 UTP20 SCAF11 YJU2 SETX RPS24 PRPF3 HTATSF1 RPS27 ZCCHC4 LSM2 RPS21 NMD3 DHX29 RBMX2 SRSF5 XAB2 BOP1 SRSF10 HELQ DHX9 GTF3A TENT4B AGO3 FBL WDR18 RBFA DDX56 NOP53 LYAR ISG20L2 SNRPF EIF4H EIF2S3 XRN2 DDX23 AATF AAR2 DKC1 SNRPE PRPF8 EIF3A RPS19 TFB2M SF3A1 SNRPG RPUSD4 UTP6 FRG1 PDCD11 NOC2L MTERF3 URB2 ABT1 NUDT21 RRP8 SF3B4 RRP15 SNRPB SART3 DDX27 EIF3G RRS1 TMA16 AGO1 UTP15 RPL10 GRWD1 CELF3 DIS3 SF3B6 KRR1 METTL18 METTL25B RIOK2 DDX20 YBEY POLR2D RPS28 SART1 PRPF31 USP39 ZNF658 NSUN5 DDX21 SF3A3 CPSF7 SNRPA1 RIOK1 SNIP1 LAS1L CUL4B FASTKD2 UTP18 METTL15 UTP11 NOLC1 NOL8 MTREX ERI1 LTO1 RPL26 CLP1 TSC1 TSR3 RCL1 MYBBP1A SPATA5 WDR3 NSUN5P1 DDX54 EXOSC2 DROSHA METTL5 MRPS2 MAK16 TRMT112 MPHOSPH10 SUV39H1 WDR36 SNRPC METTL16 SLX9 SRSF6 RPS27L FCF1 MRPS11 XPO1 RSL1D1 GEMIN4 KRI1 RRP9 GNL3L DDX3X RPL38 BRIX1 RPL35 PWP1 NOL10 SHQ1 LTV1 SRPK1 RPL27 SF3B2 EIF3M TBL3 GEMIN5 UTP14A ESF1 WDR75 RPSA SMN1 URB1 NLE1 NIFK RPLP0P6 PTGES3 GEMIN8 WDR43 MALSU1 ERAL1 EIF2D BMS1 C1orf109 NSA2 DDX51 DHX30 PELP1 LUC7L RPUSD1 NAT10 NCBP1 LUC7L2 CPSF6 MPHOSPH6 YTHDF2 SNRPB2 EIF3B PTBP2 WBP11 POP7 RPS14 EIF3K RIOK3 PRPF19 NUDT16 FBLL1 HSP90AB1 GTPBP10 NOP56 WDR55 REXO4 SNU13 PIH1D1 DENR EFL1 FTSJ3 RAN RPL7L1 SRFBP1 PINX1 MRPL44 RPP38 PRKDC LOC102724159 ZNF622 SNRPD3 SMN1 NAF1 SNRPD1 STRAP PAK1IP1 DHX37 DDX1 NOC4L SURF6 RPP30 UTP4 C1D DDX49 MRPL1 CD2BP2 RUVBL2 PSIP1	BP	GO:0022613
CN	DEG	1.33e-05	301	1.23348	mitochondrial inner membrane	SLC25A23 ND4L ND6 ND5 ND3 CYTB COX1 ND2 ATP8 STMP1 ATP6 ND4 SLC25A37 RPS3 ND1 SLC25A41 GPD2 COX2 NDUFS3 SLC25A1 MTCO2P12 UCP2 NDUFA3 MPC1 UQCR11 NDUFB2 SMIM4 COX3 COX8A HADHA CYP27A1 TIMM17B HADHB SLC8B1 UQCRQ HIGD2A NDUFA11 COX7A2L NDUFC2 ATP5MG TIMM9 MRPL34 CPOX ATP5PD SDHD MRPL23 BOK NDUFS8 SLC25A53 MRPS33 RSAD2 NDUFA2 SURF1 DHFR2 MRPS9 AFG3L2 TRMT10B NME4 SLC27A1 NDUFB8 MGARP ABCB7 COQ10A UQCRB MRPL43 ATP5MF CPS1 EFHD1 NDUFAF3 UQCR10 SLC25A48 PARL COX7C COX7A2 CYP11A1 SLC25A20 NDUFC1 OPA1 SLC25A18 TIMM8B TIMM21 MRPL12 NDUFA8 NDUFB1 ATP5ME NDUFB9 NDUFB5 THEM4 TAFAZZIN L2HGDH OMA1 CHDH DHODH ATP5MC2 NOA1 ROMO1 COQ8B MRPL41 SQOR ATP5F1E LDHB MRPS2 COX6A1 ATP5PO TAMM41 UQCC2 SLC25A42 ACADVL MRPL4 SLC25A28 SLC25A33 NEU4 MTX3 NDUFA1 COX5B MRPS17 COQ2 FLVCR1 SMIM20 TIMM8A PDE2A LETMD1 ERAL1 SFXN4 ETFDH MTHFD2L MRPS22 CKMT2 SLC25A10 COQ5 PGS1 IMMP2L LETM1 PISD COX4I2 DELE1 COX18 ATP23 FGR NDUFA4L2 NDUFB4 MRPL19 MRPS15 MRPS7 MRPS11 CHCHD10 TIMMDC1 MRPL14 PTCD3 NDUFS6 SLC25A24 CYP2U1 OXA1L MPC2 COX16 MRPL45 SLC25A13 PSEN1 MRPL10 MRPL48 ATP5PF MRPL13 MAIP1 COX4I1 PMPCB DAP3 CNP SLC25A6 MRPL52 NDUFB10 ALDH18A1 MRPL11 SMDT1 MPV17L2 TIMM29 FPGS ATP5F1D DNAJC30 AGK AIFM1 NDUFAF2 HIGD1A NDUFA6 COX15 BDH1 PTPN1 RCC1L MRPL22 NDUFA9 MRPS16 HSPD1 SLC25A39 MRPS31 CHCHD3 GADD45GIP1 MRPL24 DNAJC15 MRPS10 MPV17 COQ4 MRPL40 CLU MRPL3 MRPL50 MRPL17 SLC25A27 MRPL57 MRPL54 NDUFV3 CKMT1B NDUFB6 SFXN1 SDHC TIMM50 MRPL28 ATP5PB ATP5MJ MICU1 MRPS26 MRPL51 COX6B1 DMAC1 NDUFS1 COX6C GATM LRRK2 MCUB GHITM DNAJC19 MRPS30 SLC25A16 MRPS6 TIMM10 NNT MICOS13 DMAC2L FECH LDHD NDUFS5 TMEM126A MRPS21 MRPL55 ACAD9 SAMM50 CIBAR1 MRPS25 ADCK1 TMEM70 SLC25A26 ATP5MC1 PLA2G4A MTX2 SLC25A5 SFXN5 IFI6 COX7A1 COX11 SLC25A14 MRPL18 MTLN SCO1 MRS2 CHCHD6 NDUFB3 ATPSCKMT MRPL27 SLC25A25 NDUFA4 NDUFAF1 ATP5MK SDHA MRPL2 COA8 COX7B GUF1 MRPL37 CRAT MRPS12 MRPL35 MRPS36 MRPL15 COQ10B AURKAIP1 MRPL36 MICU2 TIMM10B ABCB8 SRC TIMM23 TIMM13 SLC25A40 MRPL47 IMMT MRPS14 MRPS23 MRPL16 HSPA9 UQCC1 NDUFB7 TIMM17A NDUFA12	CC	GO:0005743
CN	DEG	7.68e-05	302	1.21696	regulation of cell development	PRKCH RGS14 MME DRD2 ACE EPHA7 RND2 PPP3CA S100A10 HEY1 FBLN1 DPYSL5 METRN EDNRB ULK1 ROBO1 NOG SOX11 CDH4 GLI3 CHODL ROBO2 DRAXIN SOX8 NIN LIMS1 SHB DLL3 RPS19 MDK SPART ID4 SMARCD3 B2M PDE3A FGF13 CAMK2B NOTCH1 TYROBP NTRK3 VAX1 AP1AR HEYL DOCK1 HDAC2 HEY2 DCC UFL1 CRABP2 CAPRIN2 TNFRSF1B THY1 SOX10 RAB21 FN1 SPP1 CTNNA1 TGFB1 DOCK5 KDM4A ITGB1 DNM2 SEMA3B DAAM2 NTN1 TRIM11 FGF2 DAB2 HDAC1 NFATC4 NAP1L1 APPL2 LIMS2 DCT TSPO DISC1 SMAD7 TMEM98 DOCK7 PLXNB1 DYNLT1 GPER1 SPINT1 NR2E1 CDKL5 CXCR4 ASPA BMPR1A CXCL12 ROCK1 BMP7 SKI PARP6 SEMA4A S1PR3 RREB1 ISLR2 SRRT CX3CR1 CHD7 NPTN MAP2K1 REST SEMA3F FRZB BHLHE41 DNAJB11 PREX1 FOXG1 ROCK2 PLCB1 SEMA3A RNF6 PLXNB3 BAD SYNGAP1 EGR2 ABL1 SEMA4B TP53 UNC13D NF2 SLIT2 EZH2 TP73 CTDSP1 DBN1 MT3 PTHLH PTPRZ1 CUL7 ITPKA KANK1 LRP4 IL33 TLR2 PLXNA3 RELN TREM2 ARPC2 F11R IFRD1 TIAM1 GBP1 HMGB2 PPP1CC FLNA FAIM ITGB1BP1 NKX6-2 OLIG2 IKBKB DLL4 CIB1 RECK VEGFC HIF1A IL6ST MAG TRIM46 C1QBP CLDN5 NKX2-2 VCL NOTCH2 RNF112 PCM1 LEF1 RNF10 SHH HES1 ACTN4 NR1D1 TESK1 FERMT2 TRIB1 GPR37L1 BCL2 SEMA3G DICER1 HES5 TRIOBP E2F1 SEMA6D PSEN1 FZD3 YAP1 MYADM CDH5 PROX1 RYK SMAD4 VEGFA ANXA2 GRN EFNB3 SEMA6A SNW1 PLXNB2 GFAP TWF2 MTOR CARMIL1 SS18L2 NIBAN2 ULK2 TENM4 BIN1 IST1 DAG1 KIT RFX3 BCL11A HLTF CX3CL1 TTBK1 STK25 ID1 CYFIP1 DHX36 FBXO31 SEMA6B SEMA4D PTN MBP ADD1 GSK3A BAIAP2 PAFAH1B1 SHANK3 RTN4 PAK3 SLIT1 MAP2 MAN2A1 DMTN NTRK2 BHLHE40 MCF2 WNT7A PLXNA4 LRRK2 CSPG5 FEZF2 SHTN1 MAP6 LHX2 BMPR2 SKIL DLX1 FBN1 SEMA5B IL34 NEFL CDK5 EPHB2 SIRT2 RHEB ZNF365 DLX2 SEMA3D NRP1 PLXND1 LRP2 GJC2 SYNJ1 SERPINF1 SEMA3C KIFAP3 LPAR3 NEDD9 SLITRK1 SEMA5A EPHA4 DBNL SMURF1 ZNF488 TNFRSF1A STAU2 DLL1 DSCAM NDEL1 BMP2 RAC1 TGM2 SERPINE2 WNT3 RAPGEF2 HAP1 SEMA3E ASCL1 GPRASP2 ACTR2 KIAA0319 HES6 BRAF LIG4 GSK3B MAP2K2 NEURL1 MEGF8 YWHAH	BP	GO:0060284
CB	DEG	1.07e-28	314	1.60899	RNA splicing	YBX1 HNRNPA1 PRPF38B RBFOX3 NONO ARVCF LSM8 AFF2 RPS13 KHDRBS1 NPM1 SNRNP48 SNRNP200 YTHDC1 CIRBP KHDC4 PNN SRRM2 SF1 DDX39A ZCCHC8 HNRNPH3 HNRNPU HNRNPH1 RRP1B SRRM1 LUC7L3 CLK3 HNRNPM SF3B1 TIA1 NOVA1 HNRNPA2B1 RBM14 CELF1 DAZAP1 PABPC1 HNRNPA3 DDX5 KAT2B RBM38 SMNDC1 CCNL1 PRPF38A DHX15 U2AF2 HNRNPF BUD31 HNRNPR NCL CLK4 DDX46 RAVER2 FUS RBM39 DDX17 CLK1 SF3B3 RBMX SYF2 COIL TSEN54 AKAP17A PRKRIP1 PRPF40A SRSF3 USP22 PRPF6 LSM6 FAM172A ACIN1 HNRNPLL VIRMA ZNF638 DBR1 RP9 PHF5A PRPF39 RBM22 RBFOX2 SF3A2 SRSF11 SNRNP40 PTBP1 USP49 TRA2A CLK2 SRRM4 SFSWAP TGS1 SRPK3 GEMIN2 NUP98 HNRNPC EIF4A3 BUD13 TRA2B SRSF1 ERN1 PPWD1 SCAF11 YJU2 SETX KHSRP YJU2B PRPF3 HTATSF1 CDK12 DHX38 NCBP2 LSM2 THRAP3 AQR PCBP4 SRSF4 PRMT1 JMJD6 RBMX2 SRSF5 XAB2 PAXBP1 SGF29 THOC2 DCPS TADA2B CWF19L2 RBM10 METTL3 SRSF10 DHX9 RBM4B RBM15 CDK13 AKAP8L IK PPIG TAF10 TCERG1 SCNM1 SNRPF CWC15 RBM4 DDX23 CASC3 SFPQ AAR2 RBM25 SNRPE SRSF7 PRPF8 SF3A1 SNRPG RPUSD4 FRG1 RBM17 U2AF1 THOC3 RNPS1 CLASRP HNRNPL PLRG1 PQBP1 SUPT20H SF3B4 FMR1 SNRPB SART3 METTL14 PRPF4B GPATCH1 LSM7 SUPT6H RBM12 CELF3 SF3B6 RBM6 SUPT3H METTL4 RBM7 DDX20 SNRNP35 TFIP11 SYNCRIP SART1 PRPF31 CCNL2 HNRNPK USP39 RBM41 SF3A3 LGALS3 TAF15 WT1 C9orf78 SNRPA1 TAF5L HNRNPA1L2 SNIP1 C2orf49 DHX35 RBM15B MTREX PPP1R8 CLP1 LSM5 WTAP SNRNP70 ZNF830 SUGP2 ZNF326 SRSF8 DNAJC17 AHNAK2 RNF113A SNW1 CWC27 CACTIN PUS7 SREK1 ZBTB7A IVNS1ABP MFAP1 MPHOSPH10 SNRPC ZRANB2 RBM28 METTL16 SRSF6 RSRC1 NRDE2 SMU1 GEMIN4 RBM19 DHX8 TSEN2 RBM23 CWC25 SRPK1 MAGOHB SNRPA FAM50A SF3B2 PUS1 FAM98B LSM3 SREK1IP1 GEMIN5 ESS2 SMN1 GEMIN8 PTBP3 ALYREF NSRP1 CWC22 THOC5 RBMXL1 ZBTB8OS LARP7 RBM42 TAF12 GPKOW TARDBP IWS1 MAGOH RBM8A TRRAP LUC7L SNRPN NCBP1 CDC5L ECD LUC7L2 RALY KAT2A ZC3H13 TADA1 SRSF2 KDM1A PPP4R2 SNRPB2 AHNAK PTBP2 DYRK1A SON RTRAF WBP11 SLC38A2 PPP1R9B TMBIM6 HSPA8 ELAVL4 PRPF4 PRPF19 RTCB HNRNPH2 FXR1 PPARGC1A SNU13 ZC3H10 PPIL3 ATXN7L3 ILDR2 SNRPD3 SMN1 SNRPD1 STRAP DDX1 KHDRBS3 FAM98A CD2BP2 FXR2 BCAS2 SNRNP25 PSIP1	BP	GO:0008380
CB	DEG	3.92e-24	319	1.54059	histone modification	SKI BRD1 JMJD1C DEK KDM4C PHF2 KDM6B JARID2 ING3 PWWP2A DOT1L USP3 BCL6 KAT6A DNMT1 ZNF274 KDM7A USP36 EOMES KMT2C KDM4B KMT5B CREBBP KANSL1 GTF3C4 SNAI2 WAC TET3 CXXC1 KANSL2 CHTOP ARID4B KDM3B PAX6 SF3B1 MBTD1 SUZ12 RBM14 NSD1 KMT5C CAMK2D TAF4 CTNNB1 MSL2 KAT2B ELK4 MTF2 SETD2 JADE1 MECP2 NIPBL SIRT1 KDM2A SMARCAD1 SF3B3 SETBP1 SIRT7 EHMT1 KMT2A YEATS4 RLF USP22 PAGR1 MTA2 MLLT6 EPC1 EZH2 DNMT3B BRPF1 DDB2 TAF2 PCGF6 RIF1 ARID4A PRDM1 SMAD4 UIMC1 BEND3 EZH1 USP49 SETD1B DR1 BAZ1B GATAD2A CRTC2 RCOR1 KAT8 POLE3 NAA40 ZNF304 UBE2E1 PHC1 PAXIP1 ZNF335 CLOCK MLLT1 PHF8 CTCF JADE3 RCOR3 SETD5 VEGFA BAZ2A EPC2 BOD1L1 PRMT1 WDR82 JMJD6 PCGF3 ZBTB7B TAF7 PAXBP1 SGF29 CBX8 TADA2B MIDEAS ING4 ASXL1 WDR5 SIN3A ERCC6 HDAC2 BRD4 UFL1 KDM4D FBL NCOA6 HCFC1 TET1 KAT7 USP16 LMNA MORF4L1 VPS72 AKAP8L NAA60 MCM3AP TAF10 MBIP HR SETD7 NFYC SMARCB1 NELFA HUWE1 KDM5A MSL1 SFPQ KAT6B EP300 NSD2 PCGF2 NOC2L SETD1A KMT2E MIER1 SUPT20H RRP8 PHF20 KDM6A BCOR BRCC3 HDAC6 ATRX SART3 KDM5B SMYD3 SUPT6H NOS1 EED HSF4 MBD3 UBR2 HDAC7 SET USP21 OGT GATAD2B SUPT3H KDM5C KDM4A MAP3K7 NAA50 KMT2D WDR5B ING5 NCOA3 KANSL3 ISL1 PYGO2 DDX21 MIER2 UBR5 USP51 TAF5L CUL4B SUV39H2 RNF40 KDM2B LEO1 NCOA1 EP400 FLCN MYBBP1A RBBP4 SNW1 ASH1L PRDM12 NCAPG2 CHD4 PARK7 KAT14 MACROH2A1 ABRAXAS1 TP53 HAT1 AKAP8 TRMT112 TAF1 SUV39H1 USP15 UTY MCRS1 PCGF1 SIRT6 PRMT6 CTBP1 RING1 MRGBP KDM5D BRD7 RNF20 RNF8 PER2 PWP1 JADE2 H1-2 NELFE RNF168 PHF19 NFYA APBB1 SETDB2 MAPK8 ZNF451 CTR9 HDAC3 HDAC5 TRERF1 USP7 TAF12 KDM1B IWS1 PHF1 ACTL6B BRD8 TRRAP SAP30BP YEATS2 THAP7 KAT2A ZZZ3 BOD1 BRPF3 MEN1 TADA1 NSD3 PHF20L1 AUTS2 MBD2 KDM1A NFYB GLYR1 NAP1L2 HDAC4 HDAC9 MORF4L2 MYSM1 CDK9 SMYD2 SDR16C5 PRDM2 ATF2 CHD5 ASH2L EID1 UBE2N PARG GTF2B JDP2 SETD6 FBLL1 ATG5 PPARGC1A KDM8 WBP2 RTF1 PIH1D1 RNF2 SPHK2 NNMT TAF5 TRIM37 ATXN7L3 MECOM DDB1 TADA2A ING2 KMT5A RCOR2 MEAF6 SETD4 DPY30 HPF1 MED24 PRMT2 MSL3 RUVBL2 CHD3	BP	GO:0016570
CB	DEG	1.16e-18	323	1.45979	transcription coregulator activity	TLE2 ZIC3 JMJD1C PHF2 RUNX1T1 SS18L1 ZFPM2 DPF3 TOB2 JUP MAML3 TRIM28 MIER3 KAT6A NPM1 PKN1 MAML1 KDM7A BTG1 CNOT2 MED13L KMT2C SF1 CBFA2T3 TRIM32 CREBBP TFAP2A CTBP2 PIAS4 HNRNPU MAML2 ATF7IP ZXDC CNOT6 PPARGC1B RRP1B SMARCD2 KDM3B MED23 CDYL2 HDGF BCL9 RBM14 TRIM62 NSD1 CTNNB1 KAT2B PHF12 LCOR HMGB1 PCBD1 NAB1 NIBAN2 CASP8AP2 JADE1 NCOA5 MECP2 BUD31 SIRT1 KDM2A SFMBT2 FUS DDX17 ZMYND11 SIRT7 MED13 CALCOCO1 SPEN WWOX USP22 PRPF6 LMCD1 MTA2 ARID3A CITED2 EZH2 DNMT3B MED1 ARID1B N4BP2L2 BTG2 NUPR1 SERTAD2 RBFOX2 EZH1 GMNN NUP98 RCOR1 KAT8 ATN1 ZNF653 RNF4 SUFU CENPJ RSF1 HSBP1L1 NAB2 RB1 AJUBA PHF8 FHL5 BTAF1 RCOR3 IRF2BP2 XPC LPIN1 DNMT3A ZXDA THRAP3 EWSR1 BCL9L BCORL1 TADA2B MIDEAS ING4 AIP ASXL1 TLE5 IRF2BP1 SIN3A DHX9 BEND6 ZXDB URI1 BRD4 DPF2 TRIB3 BCLAF1 NCOA6 HCFC1 SND1 SMARCE1 TRIP4 KAT7 USP16 TRIP11 NUCKS1 TCERG1 HR CCAR1 SMARCB1 KDM5A ARID1A KAT6B EP300 RERE TFB2M NOC2L PQBP1 CNOT7 MIER1 ABT1 SUPT20H SFMBT1 MID2 BCOR MAMSTR MED30 TDG KDM5B SFR1 BIRC2 SS18 HDAC7 TDP2 MED14 TRIM25 USP21 SUPT3H ELK1 LPXN NCOA2 ZBED1 PHF10 CNOT9 MED12 ZMIZ1 KMT2D TRIM52 SMARCD1 SS18L2 NCOA3 NPAT JMY COPS2 TAF15 MIER2 TGFB1I1 MED21 PARP10 MMS19 TAF5L MED17 TMF1 TCF20 KDM2B TRIM13 RBBP8 TDRD3 LPIN2 NCOA1 MED31 CREG1 DAXX CAMTA1 NRG1 BCORP1 WTIP MYBBP1A SNW1 DDX54 RBPMS SMARCC2 MTDH FIZ1 PSMD9 PARK7 MED15 PFDN5 APEX1 MED20 PIAS2 PARP14 DTX1 CAMTA2 TLE3 YY1AP1 BCLAF3 IRF2BPL CBFB SIRT6 EDF1 CTBP1 PMF1 BRD7 RNF20 SMARCC1 PER2 CITED4 BCL10 HMGB2 PIAS1 TRIM27 APBB1 ABL1 EID2B TRIM8 TSG101 ZNF451 HDAC3 PPRC1 UXT TAF11 NCOR1 CRYM TRERF1 WWTR1 CBFA2T2 TRIM24 HIRA TAF12 YAP1 SAP30L CDYL MED22 ACTL6B BRD8 TRRAP HMGA1 ZFPM1 RALY TOB1 KAT2A TADA1 SRSF2 AEBP2 JAZF1 KDM1A ZMYND8 DYRK1A SSBP3 HDAC9 TCERG1L MYSM1 NCOR2 SDR16C5 YAF2 EID1 HDGFL3 MRTFA TRIP13 PPARGC1A WBP2 BASP1 MED10 SLC30A9 MPND TRIM37 ATXN7L3 DNAJB1 GON4L TADA2A KMT5A RCOR2 SMARCA2 BCL3 EID2 MED8 MED9 DDX1 NCOA7 FBXL19 MED24 C1D PRMT2 SMARCA4 RNF14 TAF9B RUVBL2 UBE2L3 DRAP1 MED29 PSIP1	MF	GO:0003712
CB	DEG	1.73e-26	331	1.56056	mRNA processing	CSDC2 YBX1 HNRNPA1 PRPF38B RBFOX3 NONO LSM8 AFF2 KHDRBS1 NPM1 SNRNP48 SNRNP200 PAN3 YTHDC1 ADARB1 CIRBP KHDC4 PNN SRRM2 SF1 DDX39A ZCCHC8 HNRNPH3 HNRNPU HNRNPH1 RRP1B SRRM1 LUC7L3 HNRNPM SF3B1 TIA1 NOVA1 HNRNPA2B1 RBM14 CELF1 DAZAP1 PABPC1 HNRNPA3 HNRNPA0 DDX5 RBM38 SMNDC1 PRPF38A DHX15 U2AF2 CNOT6L RBBP6 HNRNPF BUD31 HNRNPR NCL DDX46 RAVER2 RBM39 DDX17 PCF11 SF3B3 RBMX SYF2 COIL TSEN54 AKAP17A PRKRIP1 PRPF40A SRSF3 PRPF6 LSM6 FAM172A ACIN1 HNRNPLL VIRMA DBR1 PHF5A PRPF39 RBM22 RBFOX2 SF3A2 SRSF11 SNRNP40 PTBP1 USP49 TRA2A PAPOLA SRRM4 SFSWAP TGS1 SRPK3 GEMIN2 NUP98 HNRNPC EIF4A3 TENT2 BUD13 TRA2B SRSF1 SRRT TENT4A ERN1 PPWD1 SCAF11 YJU2 SETX CPSF1 KHSRP YJU2B PRPF3 HTATSF1 CDK12 DHX38 NCBP2 LSM2 THRAP3 AQR PCBP4 SRSF4 RPRD2 JMJD6 RBMX2 SRSF5 XAB2 PAXBP1 THOC2 DCPS CWF19L2 RBM10 NCBP3 METTL3 SRSF10 DHX9 RBM4B TENT4B RBM15 RBM27 CDK13 SAFB AKAP8L IK RNGTT TCERG1 SCNM1 SNRPF CWC15 WDR33 RBM4 XRN2 DDX23 CASC3 SFPQ AAR2 RBM25 SNRPE SRSF7 PRPF8 SF3A1 SNRPG RPUSD4 FRG1 RBM17 U2AF1 THOC3 RNPS1 CLASRP HNRNPL PLRG1 RBM26 PABPN1 PQBP1 NUDT21 SF3B4 FMR1 SNRPB SART3 METTL14 PAPOLG RPRD1B PRPF4B ZC3H3 SCAF4 GPATCH1 LSM7 SUPT6H CDK11B CMTR1 CELF3 KIN CPSF4 SF3B6 RBM6 PHRF1 HSF1 RBM7 DDX20 SNRNP35 POLR2D TFIP11 ZC3H14 PUS7L SYNCRIP SART1 PRPF31 HNRNPK USP39 MTPAP RBM41 SF3A3 CPSF7 LGALS3 C9orf78 SNRPA1 SLTM HNRNPA1L2 SNIP1 DHX35 RBM15B LEO1 TRMT2A MTREX PPP1R8 CLP1 LSM5 WTAP SAFB2 SNRNP70 ZNF830 SUGP2 ZNF326 CSTF1 SRSF8 DNAJC17 RNF113A SNW1 CWC27 CACTIN PUS7 SREK1 ZBTB7A MFAP1 CSTF2 SNRPC ZRANB2 RBM28 METTL16 CMTR2 SRSF6 RSRC1 NRDE2 SMU1 GEMIN4 RBM19 DHX8 TSEN2 RBM23 CWC25 SRPK1 MAGOHB SNRPA FAM50A SF3B2 PUS1 LSM3 SREK1IP1 GEMIN5 ESS2 SMN1 GEMIN8 PTBP3 ALYREF NSRP1 CWC22 THOC5 RBMXL1 LARP7 RBM42 GPKOW TARDBP IWS1 MAGOH RBM8A LUC7L SNRPN NCBP1 CDC5L CPSF2 ECD LUC7L2 RALY ALKBH5 CSTF3 CPSF6 ZC3H13 TBRG4 SRSF2 KDM1A PPP4R2 SNRPB2 PTBP2 DYRK1A SON WBP11 PRKACA HSPA8 ELAVL4 LSM11 CPEB3 PRPF4 CDK9 PRPF19 CPEB1 MBLAC1 PRMT9 CSTF2T FXR1 PPARGC1A SNU13 ZC3H10 PPIL3 FASTKD5 SNRPD3 SMN1 SNRPD1 STRAP RPRD1A DDX1 RNMT KHDRBS3 TRUB1 CD2BP2 FXR2 BCAS2 SNRNP25 PSIP1	BP	GO:0006397
