## Supplementary Table 7 for "Isoform-level profiling of m6A epitranscriptomic signatures in human brain"

### Sheet: PFC isoforms
transcript_id	gene_id	name
ENST00000005178	ENSG00000004799	PDK4
ENST00000019019	ENSG00000068438	FTSJ1
ENST00000064571	ENSG00000054803	CBLN4
ENST00000193403	ENSG00000072110	ACTN1
ENST00000215730	ENSG00000099940	SNAP29
ENST00000216133	ENSG00000100307	CBX7
ENST00000218364	ENSG00000102241	HTATSF1
ENST00000220763	ENSG00000104324	CPQ
ENST00000221086	ENSG00000104643	MTMR9
ENST00000221166	ENSG00000104722	NEFM
ENST00000221980	ENSG00000105376	ICAM5
ENST00000222800	ENSG00000106077	ABHD11
ENST00000223127	ENSG00000106397	PLOD3
ENST00000225328	ENSG00000083454	P2RX5
ENST00000225698	ENSG00000108561	C1QBP
ENST00000226798	ENSG00000109536	FRG1
ENST00000227524	ENSG00000110107	PRPF19
ENST00000228425	ENSG00000110841	PPFIBP1
ENST00000229812	ENSG00000112079	STK38
ENST00000230340	ENSG00000112578	BYSL
ENST00000231021	ENSG00000113100	CDH9
ENST00000233535	ENSG00000115194	SLC30A3
ENST00000237530	ENSG00000118705	RPN2
ENST00000240587	ENSG00000121297	TSHZ3
ENST00000241391	ENSG00000121964	GTDC1
ENST00000242351	ENSG00000105939	ZC3HAV1
ENST00000243050	ENSG00000123358	NR4A1
ENST00000243562	ENSG00000090006	LTBP4
ENST00000244289	ENSG00000079435	LIPE
ENST00000244711	ENSG00000124733	MEA1
ENST00000245865	ENSG00000266173	STRADA
ENST00000246139	ENSG00000125931	CITED1
ENST00000247461	ENSG00000127022	CANX
ENST00000251546	ENSG00000132879	FBXO44
ENST00000252087	ENSG00000240764	PCDHGC5
ENST00000252458	ENSG00000130177	CDC16
ENST00000252486	ENSG00000130203	APOE
ENST00000252939	ENSG00000130643	CALY
ENST00000253188	ENSG00000130876	SLC7A10
ENST00000254661	ENSG00000132329	RAMP1
ENST00000255380	ENSG00000133019	CHRM3
ENST00000255409	ENSG00000133048	CHI3L1
ENST00000255559	ENSG00000133195	SLC39A11
ENST00000256062	ENSG00000133687	TMTC1
ENST00000256737	ENSG00000134343	ANO3
ENST00000257290	ENSG00000134853	PDGFRA
ENST00000257497	ENSG00000135046	ANXA1
ENST00000257637	ENSG00000135185	TMEM243
ENST00000257700	ENSG00000135249	RINT1
ENST00000258648	ENSG00000136146	MED4
ENST00000258930	ENSG00000136425	CIB2
ENST00000260197	ENSG00000137642	SORL1
ENST00000260926	ENSG00000119042	SATB2
ENST00000261169	ENSG00000048540	LMO3
ENST00000261374	ENSG00000122254	HS3ST2
ENST00000261601	ENSG00000101557	USP14
ENST00000261653	ENSG00000111450	STX2
ENST00000262039	ENSG00000078142	PIK3C3
ENST00000262094	ENSG00000041353	RAB27B
ENST00000262352	ENSG00000106688	SLC1A1
ENST00000262375	ENSG00000103423	DNAJA3
ENST00000262764	ENSG00000087157	PGS1
ENST00000262958	ENSG00000060558	GNA15
ENST00000263073	ENSG00000070366	SMG6
ENST00000263125	ENSG00000065675	PRKCQ
ENST00000263666	ENSG00000121440	PDZRN3
ENST00000263708	ENSG00000088179	PTPN4
ENST00000263812	ENSG00000115840	SLC25A12
ENST00000263962	ENSG00000114757	PEX5L
ENST00000264025	ENSG00000110400	NECTIN1
ENST00000264088	ENSG00000125648	SLC25A23
ENST00000264221	ENSG00000128050	PAICS
ENST00000264345	ENSG00000138641	HERC3
ENST00000264595	ENSG00000038002	AGA
ENST00000264703	ENSG00000115226	FNDC4
ENST00000264735	ENSG00000127252	HRASLS
ENST00000265026	ENSG00000073803	MAP3K13
ENST00000265080	ENSG00000113319	RASGRF2
ENST00000265348	ENSG00000044090	CUL7
ENST00000265361	ENSG00000075223	SEMA3C
ENST00000265431	ENSG00000104327	CALB1
ENST00000265755	ENSG00000006704	GTF2IRD1
ENST00000266039	ENSG00000007402	CACNA2D2
ENST00000266564	ENSG00000139197	PEX5
ENST00000266671	ENSG00000139289	PHLDA1
ENST00000267101	ENSG00000065361	ERBB3
ENST00000267377	ENSG00000139874	SSTR1
ENST00000267890	ENSG00000128881	TTBK2
ENST00000268655	ENSG00000103343	ZNF174
ENST00000269142	ENSG00000141384	TAF4B
ENST00000269209	ENSG00000141441	GAREM1
ENST00000269471	ENSG00000141644	MBD1
ENST00000272198	ENSG00000143847	PPFIA4
ENST00000272520	ENSG00000144119	C1QL2
ENST00000272559	ENSG00000144152	FBLN7
ENST00000272847	ENSG00000144407	PTH2R
ENST00000273067	ENSG00000144583	2004-03-01
ENST00000274063	ENSG00000145423	SFRP2
ENST00000274093	ENSG00000145451	GLRA3
ENST00000275521	ENSG00000146674	IGFBP3
ENST00000276571	ENSG00000147571	CRH
ENST00000278412	ENSG00000149136	SSRP1
ENST00000278968	ENSG00000149591	TAGLN
ENST00000279270	ENSG00000142186	SCYL1
ENST00000280701	ENSG00000151093	OXSM
ENST00000280871	ENSG00000151229	SLC2A13
ENST00000281172	ENSG00000151491	EPS8
ENST00000282041	ENSG00000152223	EPG5
ENST00000283268	ENSG00000153266	FEZF2
ENST00000283627	ENSG00000153558	FBXL2
ENST00000283875	ENSG00000153767	GTF2E1
ENST00000285021	ENSG00000154767	XPC
ENST00000286548	ENSG00000156052	GNAQ
ENST00000288228	ENSG00000157470	FAM81A
ENST00000288502	ENSG00000157693	TMEM268
ENST00000291576	ENSG00000241945	PWP2
ENST00000293800	ENSG00000141485	SLC13A5
ENST00000295685	ENSG00000163466	ARPC2
ENST00000295706	ENSG00000143847	PPFIA4
ENST00000295797	ENSG00000163558	PRKCI
ENST00000296122	ENSG00000213639	PPP1CB
ENST00000296530	ENSG00000164125	FAM198B
ENST00000296604	ENSG00000164188	RANBP3L
ENST00000296953	ENSG00000164463	CREBRF
ENST00000297404	ENSG00000164794	KCNV1
ENST00000297405	ENSG00000164796	CSMD3
ENST00000298943	ENSG00000165985	C1QL3
ENST00000299308	ENSG00000139364	TMEM132B
ENST00000299641	ENSG00000166507	NDST2
ENST00000300134	ENSG00000166888	STAT6
ENST00000301061	ENSG00000169884	WNT10B
ENST00000301364	ENSG00000167721	TSR1
ENST00000301810	ENSG00000060971	ACAA1
ENST00000303251	ENSG00000169228	RAB24
ENST00000304101	ENSG00000170745	KCNS3
ENST00000304222	ENSG00000170425	ADORA2B
ENST00000304735	ENSG00000168140	VASN
ENST00000305097	ENSG00000169860	P2RY1
ENST00000306117	ENSG00000124134	KCNS1
ENST00000306121	ENSG00000162627	SNX7
ENST00000306730	ENSG00000169857	AVEN
ENST00000307738	ENSG00000171503	ETFDH
ENST00000307765	ENSG00000171509	RXFP1
ENST00000307790	ENSG00000100325	ASCC2
ENST00000307954	ENSG00000217128	FNIP1
ENST00000307968	ENSG00000217128	FNIP1
ENST00000308110	ENSG00000172732	MUS81
ENST00000308191	ENSG00000171408	PDE7B
ENST00000308664	ENSG00000174437	ATP2A2
ENST00000309971	ENSG00000119392	GLE1
ENST00000310343	ENSG00000134909	ARHGAP32
ENST00000310653	ENSG00000175582	RAB6A
ENST00000311106	ENSG00000175426	PCSK1
ENST00000311128	ENSG00000174839	DENND6A
ENST00000314128	ENSG00000170581	STAT2
ENST00000314471	ENSG00000179134	SAMD4B
ENST00000315988	ENSG00000100628	ASB2
ENST00000317216	ENSG00000179388	EGR3
ENST00000317571	ENSG00000168234	TTC39C
ENST00000318204	ENSG00000112183	RBM24
ENST00000318282	ENSG00000186260	MKL2
ENST00000318312	ENSG00000174483	BBS1
ENST00000318471	ENSG00000112357	PEX7
ENST00000319248	ENSG00000117450	PRDX1
ENST00000320694	ENSG00000145675	PIK3R1
ENST00000320857	ENSG00000180879	SSR4
ENST00000321337	ENSG00000161956	SENP3
ENST00000321685	ENSG00000110011	DNAJC4
ENST00000322019	ENSG00000136404	TM6SF1
ENST00000322139	ENSG00000179083	FAM133A
ENST00000322348	ENSG00000176928	GCNT4
ENST00000323372	ENSG00000179761	PIPOX
ENST00000323446	ENSG00000169169	CPT1C
ENST00000323716	ENSG00000170632	ARMC10
ENST00000324324	ENSG00000104177	MYEF2
ENST00000324559	ENSG00000171714	ANO5
ENST00000324767	ENSG00000140386	SCAPER
ENST00000324768	ENSG00000175874	CREG2
ENST00000325303	ENSG00000156345	CDK20
ENST00000325686	ENSG00000179630	LACC1
ENST00000327305	ENSG00000166342	NETO1
ENST00000328457	ENSG00000182836	PLCXD3
ENST00000328666	ENSG00000187531	SIRT7
ENST00000328703	ENSG00000143575	HAX1
ENST00000330212	ENSG00000184307	ZDHHC23
ENST00000330947	ENSG00000197147	LRRC8B
ENST00000331595	ENSG00000182492	BGN
ENST00000331821	ENSG00000099901	RANBP1
ENST00000332235	ENSG00000183186	C2CD4C
ENST00000332647	ENSG00000179083	FAM133A
ENST00000333677	ENSG00000183111	ARHGEF37
ENST00000333957	ENSG00000111731	C2CD5
ENST00000333972	ENSG00000240771	ARHGEF25
ENST00000334306	ENSG00000186212	SOWAHB
ENST00000335390	ENSG00000186889	TMEM17
ENST00000335430	ENSG00000126091	ST3GAL3
ENST00000335551	ENSG00000183117	CSMD1
ENST00000336230	ENSG00000116221	MRPL37
ENST00000336294	ENSG00000121775	TMEM39B
ENST00000336689	ENSG00000088280	ASAP3
ENST00000336798	ENSG00000162512	SDC3
ENST00000336926	ENSG00000127946	HIP1
ENST00000337225	ENSG00000145824	CXCL14
ENST00000337495	ENSG00000010803	SCMH1
ENST00000337743	ENSG00000089123	TASP1
ENST00000337910	ENSG00000072422	RHOBTB1
ENST00000338376	ENSG00000137824	RMDN3
ENST00000338728	ENSG00000164465	DCBLD1
ENST00000338957	ENSG00000102053	ZC3H12B
ENST00000339235	ENSG00000171823	FBXL14
ENST00000339374	ENSG00000165792	METTL17
ENST00000339701	ENSG00000164796	CSMD3
ENST00000340208	ENSG00000081189	MEF2C
ENST00000340434	ENSG00000188647	PTAR1
ENST00000341012	ENSG00000130714	POMT1
ENST00000341259	ENSG00000111252	SH2B3
ENST00000341700	ENSG00000156049	GNA14
ENST00000341900	ENSG00000144355	DLX1
ENST00000342048	ENSG00000171509	RXFP1
ENST00000342056	ENSG00000185760	KCNQ5
ENST00000343508	ENSG00000164796	CSMD3
ENST00000343605	ENSG00000100036	SLC35E4
ENST00000343619	ENSG00000033627	ATP6V0A1
ENST00000343854	ENSG00000182732	RGS6
ENST00000344651	ENSG00000175970	UNC119B
ENST00000344720	ENSG00000154027	AK5
ENST00000345901	ENSG00000083454	P2RX5
ENST00000345988	ENSG00000118898	PPL
ENST00000347300	ENSG00000163913	IFT122
ENST00000348127	ENSG00000106348	IMPDH1
ENST00000348141	ENSG00000119383	PTPA
ENST00000348849	ENSG00000153250	RBMS1
ENST00000348997	ENSG00000134769	DTNA
ENST00000349228	ENSG00000161955	TNFSF13
ENST00000349752	ENSG00000158089	GALNT14
ENST00000350228	ENSG00000166006	KCNC2
ENST00000351233	ENSG00000163719	MTMR14
ENST00000351486	ENSG00000113734	BNIP1
ENST00000352896	ENSG00000111879	FAM184A
ENST00000354042	ENSG00000164707	SLC13A4
ENST00000354202	ENSG00000172269	DPAGT1
ENST00000354662	ENSG00000048540	LMO3
ENST00000354673	ENSG00000144847	IGSF11
ENST00000355044	ENSG00000107518	ATRNL1
ENST00000355097	ENSG00000054179	ENTPD2
ENST00000355151	ENSG00000172590	MRPL52
ENST00000355194	ENSG00000185760	KCNQ5
ENST00000355346	ENSG00000119185	ITGB1BP1
ENST00000355377	ENSG00000103528	SYT17
ENST00000355628	ENSG00000163946	FAM208A
ENST00000355635	ENSG00000185760	KCNQ5
ENST00000355693	ENSG00000181924	COA4
ENST00000356150	ENSG00000035115	SH3YL1
ENST00000357166	ENSG00000188706	ZDHHC9
ENST00000357197	ENSG00000119383	PTPA
ENST00000357276	ENSG00000138375	SMARCAL1
ENST00000357338	ENSG00000171462	DLK2
ENST00000357419	ENSG00000106077	ABHD11
ENST00000357765	ENSG00000115446	UNC50
ENST00000357917	ENSG00000072422	RHOBTB1
ENST00000357955	ENSG00000114738	MAPKAPK3
ENST00000358075	ENSG00000102158	MAGT1
ENST00000358131	ENSG00000124191	TOX2
ENST00000358161	ENSG00000197694	SPTAN1
ENST00000358207	ENSG00000138375	SMARCAL1
ENST00000358399	ENSG00000119125	GDA
ENST00000359320	ENSG00000166091	CMTM5
ENST00000359526	ENSG00000130816	DNMT1
ENST00000359984	ENSG00000188603	CLN3
ENST00000360134	ENSG00000187243	MAGED4B
ENST00000360472	ENSG00000162734	PEA15
ENST00000360570	ENSG00000158234	FAIM
ENST00000360631	ENSG00000133083	DCLK1
ENST00000360768	ENSG00000196715	VKORC1L1
ENST00000360911	ENSG00000101040	ZMYND8
ENST00000360916	ENSG00000163138	PACRGL
ENST00000361131	ENSG00000198729	PPP1R14C
ENST00000361539	ENSG00000198797	BRINP2
ENST00000361567	ENSG00000198786	MT-ND5
ENST00000361577	ENSG00000198718	TOGARAM1
ENST00000361671	ENSG00000135040	NAA35
ENST00000361705	ENSG00000010803	SCMH1
ENST00000361725	ENSG00000144355	DLX1
ENST00000361804	ENSG00000108055	SMC3
ENST00000361925	ENSG00000113327	GABRG2
ENST00000362007	ENSG00000198715	GLMP
ENST00000366714	ENSG00000198835	GJC2
ENST00000366898	ENSG00000185345	PRKN
ENST00000366928	ENSG00000143353	LYPLAL1
ENST00000367090	ENSG00000146433	TMEM181
ENST00000367545	ENSG00000152818	UTRN
ENST00000367815	ENSG00000143153	ATP1B1
ENST00000367942	ENSG00000118217	ATF6
ENST00000368213	ENSG00000152894	PTPRK
ENST00000368374	ENSG00000160766	GBAP1
ENST00000368402	ENSG00000111907	TPD52L1
ENST00000368431	ENSG00000160688	FLAD1
ENST00000368468	ENSG00000111885	MAN1A1
ENST00000368531	ENSG00000143549	TPM3
ENST00000368612	ENSG00000148814	LRRC27
ENST00000368642	ENSG00000176769	TCERG1L
ENST00000368704	ENSG00000188643	S100A16
ENST00000368858	ENSG00000154473	BUB3
ENST00000368954	ENSG00000143418	CERS2
ENST00000369049	ENSG00000143369	ECM1
ENST00000369051	ENSG00000143374	TARS2
ENST00000369076	ENSG00000057663	ATG5
ENST00000369236	ENSG00000151892	GFRA1
ENST00000369287	ENSG00000165813	CCDC186
ENST00000369320	ENSG00000135341	MAP3K7
ENST00000369347	ENSG00000178104	PDE4DIP
ENST00000369397	ENSG00000148737	TCF7L2
ENST00000369709	ENSG00000116473	RAP1A
ENST00000369903	ENSG00000134222	PSRC1
ENST00000370087	ENSG00000180879	SSR4
ENST00000370198	ENSG00000117569	PTBP2
ENST00000370314	ENSG00000011677	GABRA3
ENST00000370383	ENSG00000172031	EPHX4
ENST00000370398	ENSG00000185760	KCNQ5
ENST00000370544	ENSG00000143013	LMO4
ENST00000370683	ENSG00000022267	FHL1
ENST00000370695	ENSG00000198689	SLC9A6
ENST00000370698	ENSG00000198689	SLC9A6
ENST00000371204	ENSG00000134716	CYP2J2
ENST00000371384	ENSG00000124098	FAM210B
ENST00000371474	ENSG00000165802	NSMF
ENST00000371486	ENSG00000157184	CPT2
ENST00000371657	ENSG00000244687	UBE2V1
ENST00000371761	ENSG00000123080	CDKN2C
ENST00000371922	ENSG00000138134	STAMBPL1
ENST00000371924	ENSG00000138134	STAMBPL1
ENST00000372007	ENSG00000077264	PAK3
ENST00000372142	ENSG00000185737	NRG3
ENST00000372228	ENSG00000130714	POMT1
ENST00000372428	ENSG00000147224	PRPS1
ENST00000372491	ENSG00000188483	IER5L
ENST00000372708	ENSG00000084070	SMAP2
ENST00000372715	ENSG00000119333	WDR34
ENST00000372718	ENSG00000084070	SMAP2
ENST00000372809	ENSG00000168389	MFSD2A
ENST00000372999	ENSG00000124191	TOX2
ENST00000373048	ENSG00000183317	EPHA10
ENST00000373091	ENSG00000163873	GRIK3
ENST00000373162	ENSG00000054116	TRAPPC3
ENST00000373313	ENSG00000204103	MAFB
ENST00000373480	ENSG00000162522	KIAA1522
ENST00000373481	ENSG00000162522	KIAA1522
ENST00000373640	ENSG00000204128	C2orf72
ENST00000373842	ENSG00000130772	MED18
ENST00000373871	ENSG00000158161	EYA3
ENST00000373954	ENSG00000009780	FAM76A
ENST00000374049	ENSG00000157693	TMEM268
ENST00000374512	ENSG00000112511	PHF1
ENST00000374874	ENSG00000148123	PLPPR1
ENST00000374875	ENSG00000099250	NRP1
ENST00000374897	ENSG00000204267	TAP2
ENST00000375201	ENSG00000213676	ATF6B
ENST00000375241	ENSG00000081377	CDC14B
ENST00000375835	ENSG00000148082	SHC3
ENST00000375883	ENSG00000156345	CDK20
ENST00000375897	ENSG00000107897	ACBD5
ENST00000375957	ENSG00000083223	ZCCHC6
ENST00000375960	ENSG00000083223	ZCCHC6
ENST00000376325	ENSG00000187902	SHISA7
ENST00000376896	ENSG00000198963	RORB
ENST00000376911	ENSG00000135046	ANXA1
ENST00000377067	ENSG00000179399	GPC5
ENST00000377084	ENSG00000178235	SLITRK1
ENST00000377191	ENSG00000088930	XRN2
ENST00000377614	ENSG00000227449	FGF7P6
ENST00000377685	ENSG00000174437	ATP2A2
ENST00000377791	ENSG00000180573	HIST1H2AC
ENST00000377893	ENSG00000158292	GPR153
ENST00000377918	ENSG00000118946	PCDH17
ENST00000378345	ENSG00000176715	ACSF3
ENST00000378478	ENSG00000152954	NRSN1
ENST00000378491	ENSG00000152954	NRSN1
ENST00000378572	ENSG00000165630	PRPF18
ENST00000378611	ENSG00000166455	C16orf46
ENST00000378685	ENSG00000128596	CCDC136
ENST00000378688	ENSG00000102468	HTR2A
ENST00000378802	ENSG00000145476	CYP4V2
ENST00000378839	ENSG00000151468	CCDC3
ENST00000378892	ENSG00000147955	SIGMAR1
ENST00000378944	ENSG00000004777	ARHGAP33
ENST00000379033	ENSG00000065665	SEC61A2
ENST00000379052	ENSG00000112183	RBM24
ENST00000379160	ENSG00000132646	PCNA
ENST00000379244	ENSG00000164398	ACSL6
ENST00000379246	ENSG00000164398	ACSL6
ENST00000379255	ENSG00000164398	ACSL6
ENST00000379383	ENSG00000162959	MEMO1
ENST00000379426	ENSG00000205269	TMEM170B
ENST00000379445	ENSG00000205279	CTXN3
ENST00000379487	ENSG00000120688	WBP4
ENST00000379716	ENSG00000147010	SH3KBP1
ENST00000379811	ENSG00000125144	MT1G
ENST00000380036	ENSG00000120156	TEK
ENST00000380154	ENSG00000104691	UBXN8
ENST00000380486	ENSG00000157617	C2CD2
ENST00000380492	ENSG00000130150	MOSPD2
ENST00000380535	ENSG00000161955	TNFSF13
ENST00000380615	ENSG00000102781	KATNAL1
ENST00000380635	ENSG00000205542	TMSB4X
ENST00000380636	ENSG00000205542	TMSB4X
ENST00000380650	ENSG00000005175	RPAP3
ENST00000380751	ENSG00000205572	SERF1B
ENST00000380985	ENSG00000123213	NLN
ENST00000381312	ENSG00000185736	ADARB2
ENST00000381323	ENSG00000197872	FAM49A
ENST00000381348	ENSG00000205704	LINC00634
ENST00000381669	ENSG00000128298	BAIAP2L2
ENST00000381894	ENSG00000125895	TMEM74B
ENST00000382490	ENSG00000175806	MSRA
ENST00000382872	ENSG00000165246	NLGN4Y
ENST00000383366	ENSG00000114670	NEK11
ENST00000383657	ENSG00000206527	HACD2
ENST00000389441	ENSG00000151952	TMEM132D
ENST00000389554	ENSG00000136535	TBR1
ENST00000391980	ENSG00000122085	MTERF4
ENST00000392238	ENSG00000138439	FAM117B
ENST00000392373	ENSG00000111450	STX2
ENST00000392391	ENSG00000163964	PIGX
ENST00000392482	ENSG00000111907	TPD52L1
ENST00000392753	ENSG00000153250	RBMS1
ENST00000392867	ENSG00000121964	GTDC1
ENST00000393051	ENSG00000150768	DLAT
ENST00000393324	ENSG00000151376	ME3
ENST00000393733	ENSG00000105364	MRPL4
ENST00000393877	ENSG00000172663	TMEM134
ENST00000393895	ENSG00000113645	WWC1
ENST00000394181	ENSG00000080822	CLDND1
ENST00000394396	ENSG00000164112	TMEM155
ENST00000394419	ENSG00000072110	ACTN1
ENST00000394449	ENSG00000054611	TBC1D22A
ENST00000394525	ENSG00000182450	KCNK4
ENST00000394718	ENSG00000179841	AKAP5
ENST00000394824	ENSG00000123358	NR4A1
ENST00000395040	ENSG00000007264	MATK
ENST00000395045	ENSG00000007264	MATK
ENST00000395056	ENSG00000148123	PLPPR1
ENST00000395322	ENSG00000205279	CTXN3
ENST00000395487	ENSG00000184613	NELL2
ENST00000395741	ENSG00000100239	PPP6R2
ENST00000395884	ENSG00000155090	KLF10
ENST00000396271	ENSG00000107897	ACBD5
ENST00000396384	ENSG00000196230	TUBB
ENST00000396418	ENSG00000171033	PKIA
ENST00000396525	ENSG00000110321	EIF4G2
ENST00000396700	ENSG00000168952	STXBP6
ENST00000396936	ENSG00000100897	DCAF11
ENST00000396941	ENSG00000100897	DCAF11
ENST00000397496	ENSG00000172590	MRPL52
ENST00000397558	ENSG00000135127	BICDL1
ENST00000397640	ENSG00000257949	TEN1
ENST00000397664	ENSG00000130731	METTL26
ENST00000397771	ENSG00000100325	ASCC2
ENST00000397860	ENSG00000197971	MBP
ENST00000397863	ENSG00000197971	MBP
ENST00000397938	ENSG00000182944	EWSR1
ENST00000397983	ENSG00000076984	MAP2K7
ENST00000398148	ENSG00000088247	KHSRP
ENST00000398165	ENSG00000160200	CBS
ENST00000398532	ENSG00000188895	MSL1
ENST00000400053	ENSG00000173482	PTPRM
ENST00000400060	ENSG00000173482	PTPRM
ENST00000400237	ENSG00000128253	RFPL2
ENST00000400309	ENSG00000183570	PCBP3
ENST00000400335	ENSG00000183762	KREMEN1
ENST00000400422	ENSG00000075151	EIF4G3
ENST00000401073	ENSG00000162522	KIAA1522
ENST00000401450	ENSG00000100276	RASL10A
ENST00000401466	ENSG00000144120	TMEM177
ENST00000402310	ENSG00000115204	MPV17
ENST00000402622	ENSG00000185760	KCNQ5
ENST00000402686	ENSG00000130714	POMT1
ENST00000402738	ENSG00000138641	HERC3
ENST00000402788	ENSG00000182732	RGS6
ENST00000403050	ENSG00000106443	PHF14
ENST00000403562	ENSG00000188191	PRKAR1B
ENST00000403593	ENSG00000139410	SDSL
ENST00000403625	ENSG00000069020	MAST4
ENST00000403712	ENSG00000035115	SH3YL1
ENST00000403813	ENSG00000185760	KCNQ5
ENST00000403915	ENSG00000170745	KCNS3
ENST00000404992	ENSG00000082898	XPO1
ENST00000405430	ENSG00000035115	SH3YL1
ENST00000405592	ENSG00000057935	MTA3
ENST00000405764	ENSG00000173452	TMEM196
ENST00000405844	ENSG00000173452	TMEM196
ENST00000406625	ENSG00000115239	ASB3
ENST00000406652	ENSG00000057935	MTA3
ENST00000406974	ENSG00000167130	DOLPP1
ENST00000407186	ENSG00000138101	DTNB
ENST00000407780	ENSG00000160223	ICOSLG
ENST00000409083	ENSG00000181350	LRRC75A
ENST00000409088	ENSG00000176204	LRRTM4
ENST00000409252	ENSG00000109686	SH3D19
ENST00000409320	ENSG00000071082	RPL31
ENST00000409433	ENSG00000141378	PTRH2
ENST00000409598	ENSG00000109686	SH3D19
ENST00000409657	ENSG00000175455	CCDC14
ENST00000409687	ENSG00000186193	SAPCD2
ENST00000409911	ENSG00000176204	LRRTM4
ENST00000409993	ENSG00000172269	DPAGT1
ENST00000410059	ENSG00000175497	DPP10
ENST00000411772	ENSG00000067369	TP53BP1
ENST00000412265	ENSG00000143774	GUK1
ENST00000412285	ENSG00000081377	CDC14B
ENST00000412398	ENSG00000164051	CCDC51
ENST00000412423	ENSG00000283154	IQCJ-SCHIP1
ENST00000412922	ENSG00000144524	COPS7B
ENST00000413697	ENSG00000135945	REV1
ENST00000413809	ENSG00000170364	SETMAR
ENST00000413984	ENSG00000167380	ZNF226
ENST00000414165	ENSG00000185760	KCNQ5
ENST00000415676	ENSG00000157445	CACNA2D3
ENST00000417669	ENSG00000186732	MPPED1
ENST00000418698	ENSG00000141384	TAF4B
ENST00000419745	ENSG00000232233	LINC02043
ENST00000419755	ENSG00000256349	AP002748.4
ENST00000421688	ENSG00000204278	TMEM235
ENST00000422110	ENSG00000114745	GORASP1
ENST00000422113	ENSG00000151952	TMEM132D
ENST00000422670	ENSG00000182450	KCNK4
ENST00000422722	ENSG00000285772
ENST00000423007	ENSG00000130714	POMT1
ENST00000423548	ENSG00000171509	RXFP1
ENST00000423665	ENSG00000167733	HSD11B1L
ENST00000423994	ENSG00000007402	CACNA2D2
ENST00000424173	ENSG00000081189	MEF2C
ENST00000425762	ENSG00000100804	PSMB5
ENST00000425863	ENSG00000170364	SETMAR
ENST00000426398	ENSG00000117569	PTBP2
ENST00000429345	ENSG00000216863	LY86-AS1
ENST00000429747	ENSG00000196353	CPNE4
ENST00000429770	ENSG00000007402	CACNA2D2
ENST00000429921	ENSG00000197713	RPE
ENST00000432261	ENSG00000101236	RNF24
ENST00000432425	ENSG00000013441	CLK1
ENST00000432750	ENSG00000137776	SLTM
ENST00000432825	ENSG00000147912	FBXO10
ENST00000432883	ENSG00000183597	TANGO2
ENST00000433119	ENSG00000163517	HDAC11
ENST00000433211	ENSG00000183230	CTNNA3
ENST00000433363	ENSG00000141485	SLC13A5
ENST00000433454	ENSG00000104722	NEFM
ENST00000433541	ENSG00000213689	TREX1
ENST00000433855	ENSG00000130035	GALNT8
ENST00000435159	ENSG00000181234	TMEM132C
ENST00000435676	ENSG00000188859	FAM78B
ENST00000435864	ENSG00000124191	TOX2
ENST00000436342	ENSG00000158161	EYA3
ENST00000437259	ENSG00000165802	NSMF
ENST00000437599	ENSG00000158560	DYNC1I1
ENST00000437604	ENSG00000091140	DLD
ENST00000437775	ENSG00000106077	ABHD11
ENST00000438389	ENSG00000063241	ISOC2
ENST00000438568	ENSG00000143374	TARS2
ENST00000438823	ENSG00000188542	DUSP28
ENST00000439649	ENSG00000151892	GFRA1
ENST00000439853	ENSG00000197147	LRRC8B
ENST00000440007	ENSG00000229847	EMX2OS
ENST00000440890	ENSG00000138696	BMPR1B
ENST00000441052	ENSG00000235314	LINC00957
ENST00000441843	ENSG00000179630	LACC1
ENST00000442046	ENSG00000127603	MACF1
ENST00000443659	ENSG00000197885	NKIRAS1
ENST00000443721	ENSG00000186732	MPPED1
ENST00000444837	ENSG00000125144	MT1G
ENST00000445419	ENSG00000005700	IBTK
ENST00000446044	ENSG00000114738	MAPKAPK3
ENST00000446765	ENSG00000162961	DPY30
ENST00000446994	ENSG00000101040	ZMYND8
ENST00000447001	ENSG00000266173	STRADA
ENST00000447467	ENSG00000158560	DYNC1I1
ENST00000447715	ENSG00000143847	PPFIA4
ENST00000447873	ENSG00000127990	SGCE
ENST00000448688	ENSG00000171509	RXFP1
ENST00000449076	ENSG00000135426	TESPA1
ENST00000449165	ENSG00000157617	C2CD2
ENST00000449699	ENSG00000023228	NDUFS1
ENST00000449844	ENSG00000130751	NPAS1
ENST00000449862	ENSG00000249242	TMEM150C
ENST00000449970	ENSG00000105808	RASA4
ENST00000449997	ENSG00000136279	DBNL
ENST00000450168	ENSG00000166816	LDHD
ENST00000450565	ENSG00000141433	ADCYAP1
ENST00000451025	ENSG00000124688	MAD2L1BP
ENST00000451739	ENSG00000109854	HTATIP2
ENST00000451876	ENSG00000160917	CPSF4
ENST00000452027	ENSG00000154548	SRSF12
ENST00000452625	ENSG00000133392	MYH11
ENST00000453779	ENSG00000112531	QKI
ENST00000455127	ENSG00000225663	MCRIP1
ENST00000455697	ENSG00000139174	PRICKLE1
ENST00000457308	ENSG00000163214	DHX57
ENST00000459685	ENSG00000154545	MAGED4
ENST00000459805	ENSG00000160766	GBAP1
ENST00000459877	ENSG00000116396	KCNC4
ENST00000460218	ENSG00000143933	CALM2
ENST00000460259	ENSG00000160194	NDUFV3
ENST00000460675	ENSG00000188243	COMMD6
ENST00000460856	ENSG00000160145	KALRN
ENST00000461198	ENSG00000164112	TMEM155
ENST00000461272	ENSG00000101473	ACOT8
ENST00000461350	ENSG00000144524	COPS7B
ENST00000461554	ENSG00000090097	PCBP4
ENST00000461757	ENSG00000138074	SLC5A6
ENST00000462322	ENSG00000240204	SMKR1
ENST00000462403	ENSG00000138835	RGS3
ENST00000463058	ENSG00000197568	HHLA3
ENST00000463280	ENSG00000168297	PXK
ENST00000463562	ENSG00000162373	BEND5
ENST00000463865	ENSG00000035115	SH3YL1
ENST00000464103	ENSG00000178104	PDE4DIP
ENST00000464611	ENSG00000075624	ACTB
ENST00000465139	ENSG00000140350	ANP32A
ENST00000465218	ENSG00000145191	EIF2B5
ENST00000465804	ENSG00000018408	WWTR1
ENST00000465829	ENSG00000170667	RASA4B
ENST00000466917	ENSG00000135250	SRPK2
ENST00000466923	ENSG00000114030	KPNA1
ENST00000467334	ENSG00000090263	MRPS33
ENST00000468135	ENSG00000121775	TMEM39B
ENST00000469032	ENSG00000104327	CALB1
ENST00000469257	ENSG00000173812	EIF1
ENST00000469328	ENSG00000106348	IMPDH1
ENST00000469376	ENSG00000054277	OPN3
ENST00000469673	ENSG00000185721	DRG1
ENST00000469796	ENSG00000068366	ACSL4
ENST00000470466	ENSG00000055208	TAB2
ENST00000470557	ENSG00000141378	PTRH2
ENST00000470703	ENSG00000204576	PRR3
ENST00000470904	ENSG00000114030	KPNA1
ENST00000472018	ENSG00000185324	CDK10
ENST00000472339	ENSG00000114416	FXR1
ENST00000472842	ENSG00000133794	ARNTL
ENST00000473104	ENSG00000035115	SH3YL1
ENST00000473392	ENSG00000122254	HS3ST2
ENST00000474315	ENSG00000101365	IDH3B
ENST00000474820	ENSG00000153250	RBMS1
ENST00000475218	ENSG00000169062	UPF3A
ENST00000475407	ENSG00000136935	GOLGA1
ENST00000475770	ENSG00000001631	KRIT1
ENST00000475839	ENSG00000153266	FEZF2
ENST00000476438	ENSG00000007541	PIGQ
ENST00000476632	ENSG00000106617	PRKAG2
ENST00000477288	ENSG00000137411	VARS2
ENST00000477296	ENSG00000183506	PI4KAP2
ENST00000477474	ENSG00000109689	STIM2
ENST00000477565	ENSG00000254901	BORCS8
ENST00000477854	ENSG00000110786	PTPN5
ENST00000478136	ENSG00000183662	FAM19A1
ENST00000478503	ENSG00000109686	SH3D19
ENST00000478793	ENSG00000184307	ZDHHC23
ENST00000479209	ENSG00000120742	SERP1
ENST00000479446	ENSG00000107331	ABCA2
ENST00000479945	ENSG00000168291	PDHB
ENST00000480110	ENSG00000111801	BTN3A3
ENST00000480424	ENSG00000007541	PIGQ
ENST00000480436	ENSG00000089123	TASP1
ENST00000480863	ENSG00000135968	GCC2
ENST00000481238	ENSG00000158604	TMED4
ENST00000481741	ENSG00000204576	PRR3
ENST00000481768	ENSG00000087460	GNAS
ENST00000481771	ENSG00000173171	MTX1
ENST00000482399	ENSG00000223501	VPS52
ENST00000482829	ENSG00000115239	ASB3
ENST00000483040	ENSG00000176769	TCERG1L
ENST00000483497	ENSG00000126883	NUP214
ENST00000483704	ENSG00000205309	NT5M
ENST00000484744	ENSG00000239779	WBP1
ENST00000484875	ENSG00000196562	SULF2
ENST00000485199	ENSG00000114757	PEX5L
ENST00000485287	ENSG00000187243	MAGED4B
ENST00000485420	ENSG00000179222	MAGED1
ENST00000485908	ENSG00000196998	WDR45
ENST00000486749	ENSG00000059804	SLC2A3
ENST00000486811	ENSG00000153266	FEZF2
ENST00000487305	ENSG00000121775	TMEM39B
ENST00000487418	ENSG00000128928	IVD
ENST00000488284	ENSG00000170667	RASA4B
ENST00000488719	ENSG00000100029	PES1
ENST00000489134	ENSG00000132429	POPDC3
ENST00000489698	ENSG00000172428	COPS9
ENST00000489843	ENSG00000168374	ARF4
ENST00000490034	ENSG00000117245	KIF17
ENST00000490078	ENSG00000184831	APOO
ENST00000490223	ENSG00000174748	RPL15
ENST00000490912	ENSG00000122566	HNRNPA2B1
ENST00000491263	ENSG00000117152	RGS4
ENST00000492235	ENSG00000213689	TREX1
ENST00000492809	ENSG00000090097	PCBP4
ENST00000492830	ENSG00000159461	AMFR
ENST00000493216	ENSG00000099917	MED15
ENST00000493476	ENSG00000151778	SERP2
ENST00000493576	ENSG00000075292	ZNF638
ENST00000493684	ENSG00000117262	GPR89A
ENST00000493821	ENSG00000162601	MYSM1
ENST00000494066	ENSG00000106733	NMRK1
ENST00000494733	ENSG00000171914	TLN2
ENST00000494741	ENSG00000239779	WBP1
ENST00000496110	ENSG00000186205	2001-03-01
ENST00000496200	ENSG00000106348	IMPDH1
ENST00000497671	ENSG00000151923	TIAL1
ENST00000497712	ENSG00000148153	INIP
ENST00000498271	ENSG00000244731	C4A
ENST00000502406	ENSG00000121073	SLC35B1
ENST00000502464	ENSG00000123213	NLN
ENST00000502528	ENSG00000164253	WDR41
ENST00000502584	ENSG00000138758	2011-09-01
ENST00000502677	ENSG00000113319	RASGRF2
ENST00000503970	ENSG00000112893	MAN2A1
ENST00000504270	ENSG00000215039	CD27-AS1
ENST00000504334	ENSG00000006282	SPATA20
ENST00000504524	ENSG00000004399	PLXND1
ENST00000504876	ENSG00000152931	PART1
ENST00000505068	ENSG00000132463	GRSF1
ENST00000508361	ENSG00000113407	TARS
ENST00000509076	ENSG00000244754	N4BP2L2
ENST00000509525	ENSG00000053108	FSTL4
ENST00000509777	ENSG00000109452	INPP4B
ENST00000509791	ENSG00000166562	SEC11C
ENST00000510461	ENSG00000217128	FNIP1
ENST00000510545	ENSG00000080822	CLDND1
ENST00000511325	ENSG00000177646	ACAD9
ENST00000511604	ENSG00000196353	CPNE4
ENST00000511884	ENSG00000169851	PCDH7
ENST00000512055	ENSG00000196353	CPNE4
ENST00000512194	ENSG00000287542
ENST00000512744	ENSG00000004399	PLXND1
ENST00000513154	ENSG00000152503	TRIM36
ENST00000513490	ENSG00000133401	PDZD2
ENST00000514915	ENSG00000114670	NEK11
ENST00000515662	ENSG00000134077	THUMPD3
ENST00000515780	ENSG00000249242	TMEM150C
ENST00000515812	ENSG00000059691	GATB
ENST00000517417	ENSG00000204956	PCDHGA1
ENST00000517434	ENSG00000253731	PCDHGA6
ENST00000517781	ENSG00000147655	RSPO2
ENST00000517813	ENSG00000105339	DENND3
ENST00000517939	ENSG00000147655	RSPO2
ENST00000518374	ENSG00000121022	COPS5
ENST00000518457	ENSG00000104327	CALB1
ENST00000518668	ENSG00000105339	DENND3
ENST00000518748	ENSG00000205133	TRIQK
ENST00000518813	ENSG00000145675	PIK3R1
ENST00000518850	ENSG00000156482	RPL30
ENST00000519261	ENSG00000134014	ELP3
ENST00000519664	ENSG00000171992	SYNPO
ENST00000519716	ENSG00000130477	UNC13A
ENST00000520272	ENSG00000085788	DDHD2
ENST00000520328	ENSG00000133943	DGLUCY
ENST00000520367	ENSG00000173818	ENDOV
ENST00000520790	ENSG00000253305	PCDHGB6
ENST00000521512	ENSG00000197043	ANXA6
ENST00000521534	ENSG00000156482	RPL30
ENST00000521835	ENSG00000105339	DENND3
ENST00000522083	ENSG00000153140	CETN3
ENST00000522122	ENSG00000171992	SYNPO
ENST00000522515	ENSG00000175324	LSM1
ENST00000523111	ENSG00000169139	UBE2V2
ENST00000523207	ENSG00000182674	KCNB2
ENST00000523308	ENSG00000105339	DENND3
ENST00000524109	ENSG00000113013	HSPA9
ENST00000524124	ENSG00000153317	ASAP1
ENST00000524622	ENSG00000135426	TESPA1
ENST00000524669	ENSG00000166793	YPEL4
ENST00000525574	ENSG00000203705	TATDN3
ENST00000525716	ENSG00000255455	AP003486.1
ENST00000526015	ENSG00000166012	TAF1D
ENST00000526036	ENSG00000254837	AP001372.2
ENST00000526549	ENSG00000137522	RNF121
ENST00000526727	ENSG00000110080	ST3GAL4
ENST00000526890	ENSG00000110619	CARS
ENST00000527715	ENSG00000103811	CTSH
ENST00000527871	ENSG00000140988	RPS2
ENST00000527982	ENSG00000185627	PSMD13
ENST00000529270	ENSG00000137720	C11orf1
ENST00000529592	ENSG00000185238	PRMT3
ENST00000529652	ENSG00000141568	FOXK2
ENST00000529823	ENSG00000255248	MIR100HG
ENST00000529997	ENSG00000173898	SPTBN2
ENST00000530137	ENSG00000137522	RNF121
ENST00000530292	ENSG00000140521	POLG
ENST00000531381	ENSG00000255248	MIR100HG
ENST00000531571	ENSG00000137692	DCUN1D5
ENST00000532331	ENSG00000152894	PTPRK
ENST00000533872	ENSG00000140988	RPS2
ENST00000534079	ENSG00000166012	TAF1D
ENST00000534255	ENSG00000235173	HGH1
ENST00000534751	ENSG00000019485	PRDM11
ENST00000534854	ENSG00000015153	YAF2
ENST00000535149	ENSG00000147140	NONO
ENST00000535282	ENSG00000133961	NUMB
ENST00000535699	ENSG00000134376	CRB1
ENST00000535844	ENSG00000256861	AC048338.1
ENST00000536378	ENSG00000076242	MLH1
ENST00000536681	ENSG00000064763	FAR2
ENST00000537304	ENSG00000048540	LMO3
ENST00000537373	ENSG00000118600	RXYLT1
ENST00000537716	ENSG00000167775	CD320
ENST00000537824	ENSG00000183117	CSMD1
ENST00000538336	ENSG00000122642	FKBP9
ENST00000538471	ENSG00000146267	FAXC
ENST00000538833	ENSG00000169718	DUS1L
ENST00000539011	ENSG00000136425	CIB2
ENST00000539061	ENSG00000168014	C2CD3
ENST00000539200	ENSG00000186231	KLHL32
ENST00000539854	ENSG00000173113	TRMT112
ENST00000539907	ENSG00000162551	ALPL
ENST00000540016	ENSG00000139428	MMAB
ENST00000540530	ENSG00000115286	NDUFS7
ENST00000540606	ENSG00000107669	ATE1
ENST00000541295	ENSG00000048540	LMO3
ENST00000541709	ENSG00000102385	DRP2
ENST00000541961	ENSG00000254986	DPP3
ENST00000542664	ENSG00000102468	HTR2A
ENST00000542695	ENSG00000148737	TCF7L2
ENST00000543262	ENSG00000151376	ME3
ENST00000543264	ENSG00000105251	SHD
ENST00000543455	ENSG00000166557	TMED3
ENST00000543494	ENSG00000256514	AP003419.1
ENST00000543523	ENSG00000151491	EPS8
ENST00000543956	ENSG00000102468	HTR2A
ENST00000545131	ENSG00000185737	NRG3
ENST00000545168	ENSG00000119125	GDA
ENST00000545399	ENSG00000105409	ATP1A3
ENST00000546088	ENSG00000166012	TAF1D
ENST00000546395	ENSG00000219200	RNASEK
ENST00000547178	ENSG00000083454	P2RX5
ENST00000547588	ENSG00000135439	AGAP2
ENST00000548445	ENSG00000172602	RND1
ENST00000548513	ENSG00000166006	KCNC2
ENST00000549396	ENSG00000139220	PPFIA2
ENST00000550003	ENSG00000198673	FAM19A2
ENST00000550015	ENSG00000151572	ANO4
ENST00000550187	ENSG00000184752	NDUFA12
ENST00000550433	ENSG00000166006	KCNC2
ENST00000550487	ENSG00000178449	COX14
ENST00000551178	ENSG00000083454	P2RX5
ENST00000551601	ENSG00000184613	NELL2
ENST00000551619	ENSG00000198673	FAM19A2
ENST00000551804	ENSG00000152556	PFKM
ENST00000552321	ENSG00000219200	RNASEK
ENST00000552421	ENSG00000119596	YLPM1
ENST00000553525	ENSG00000182732	RGS6
ENST00000553530	ENSG00000182732	RGS6
ENST00000553533	ENSG00000166888	STAT6
ENST00000553542	ENSG00000198668	CALM1
ENST00000553626	ENSG00000042317	SPATA7
ENST00000553635	ENSG00000100650	SRSF5
ENST00000554455	ENSG00000092199	HNRNPC
ENST00000554627	ENSG00000075413	MARK3
ENST00000554643	ENSG00000025423	HSD17B6
ENST00000554998	ENSG00000176473	WDR25
ENST00000555447	ENSG00000140022	STON2
ENST00000555914	ENSG00000092199	HNRNPC
ENST00000556564	ENSG00000070778	PTPN21
ENST00000557247	ENSG00000165516	KLHDC2
ENST00000557423	ENSG00000198718	TOGARAM1
ENST00000557550	ENSG00000165792	METTL17
ENST00000558214	ENSG00000054690	PLEKHH1
ENST00000558555	ENSG00000105419	MEIS3
ENST00000559133	ENSG00000166147	FBN1
ENST00000560361	ENSG00000174306	ZHX3
ENST00000561038	ENSG00000100938	GMPR2
ENST00000561246	ENSG00000128463	EMC4
ENST00000561384	ENSG00000259479	SORD2P
ENST00000561637	ENSG00000103024	NME3
ENST00000562058	ENSG00000196502	SULT1A1
ENST00000562206	ENSG00000159713	TPPP3
ENST00000562897	ENSG00000260328	AC104024.2
ENST00000563065	ENSG00000166946	CCNDBP1
ENST00000564104	ENSG00000159713	TPPP3
ENST00000565283	ENSG00000260025	AC009414.2
ENST00000566556	ENSG00000178802	MPI
ENST00000567834	ENSG00000260108	AC026464.2
ENST00000567997	ENSG00000260630	SNAI3-AS1
ENST00000568844	ENSG00000186187	ZNRF1
ENST00000572588	ENSG00000186260	MKL2
ENST00000573150	ENSG00000181523	SGSH
ENST00000573331	ENSG00000262481	TMEM256-PLSCR3
ENST00000573945	ENSG00000108924	HLF
ENST00000575282	ENSG00000181523	SGSH
ENST00000576180	ENSG00000103423	DNAJA3
ENST00000576201	ENSG00000187838	PLSCR3
ENST00000576222	ENSG00000262209	PCDHGB3
ENST00000576730	ENSG00000225663	MCRIP1
ENST00000577035	ENSG00000170296	GABARAP
ENST00000579794	ENSG00000141433	ADCYAP1
ENST00000579942	ENSG00000266094	RASSF5
ENST00000581230	ENSG00000108654	DDX5
ENST00000581503	ENSG00000266094	RASSF5
ENST00000581521	ENSG00000167733	HSD11B1L
ENST00000581779	ENSG00000196704	AMZ2
ENST00000581888	ENSG00000266094	RASSF5
ENST00000583928	ENSG00000167733	HSD11B1L
ENST00000584499	ENSG00000266340	AC138207.7
ENST00000585453	ENSG00000004139	SARM1
ENST00000585778	ENSG00000007264	MATK
ENST00000585799	ENSG00000127616	SMARCA4
ENST00000585842	ENSG00000105258	POLR2I
ENST00000586578	ENSG00000105278	ZFR2
ENST00000587232	ENSG00000105171	POP4
ENST00000587274	ENSG00000105290	APLP1
ENST00000588376	ENSG00000129946	SHC2
ENST00000588450	ENSG00000104886	PLEKHJ1
ENST00000590843	ENSG00000085415	SEH1L
ENST00000590854	ENSG00000152223	EPG5
ENST00000591462	ENSG00000130175	PRKCSH
ENST00000591595	ENSG00000127616	SMARCA4
ENST00000591635	ENSG00000134775	FHOD3
ENST00000592128	ENSG00000134775	FHOD3
ENST00000592478	ENSG00000079999	KEAP1
ENST00000592741	ENSG00000130175	PRKCSH
ENST00000593460	ENSG00000105643	ARRDC2
ENST00000593504	ENSG00000125755	SYMPK
ENST00000594283	ENSG00000099330	OCEL1
ENST00000599522	ENSG00000154545	MAGED4
ENST00000599839	ENSG00000160014	CALM3
ENST00000600601	ENSG00000104888	SLC17A7
ENST00000602212	ENSG00000130751	NPAS1
ENST00000602540	ENSG00000139289	PHLDA1
ENST00000602794	ENSG00000185737	NRG3
ENST00000604841	ENSG00000270647	TAF15
ENST00000604957	ENSG00000125962	ARMCX5
ENST00000607359	ENSG00000197177	ADGRA1
ENST00000609480	ENSG00000272899	AC025594.2
ENST00000610403	ENSG00000125844	RRBP1
ENST00000610527	ENSG00000141428	C18orf21
ENST00000611503	ENSG00000184349	EFNA5
ENST00000611791	ENSG00000233508	AL021395.1
ENST00000612087	ENSG00000198010	DLGAP2
ENST00000613307	ENSG00000139364	TMEM132B
ENST00000613319	ENSG00000171509	RXFP1
ENST00000614531	ENSG00000163946	FAM208A
ENST00000614627	ENSG00000152795	HNRNPDL
ENST00000615002	ENSG00000120156	TEK
ENST00000615259	ENSG00000171408	PDE7B
ENST00000615660	ENSG00000217128	FNIP1
ENST00000615713	ENSG00000145029	NICN1
ENST00000616200	ENSG00000050030	NEXMIF
ENST00000616714	ENSG00000167323	STIM1
ENST00000617716	ENSG00000275464	FP565260.1
ENST00000617837	ENSG00000100003	SEC14L2
ENST00000618256	ENSG00000275367	AC092111.1
ENST00000618698	ENSG00000214575	CPEB1
ENST00000618778	ENSG00000121964	GTDC1
ENST00000619060	ENSG00000139289	PHLDA1
ENST00000619168	ENSG00000183049	CAMK1D
ENST00000619711	ENSG00000187838	PLSCR3
ENST00000620123	ENSG00000204267	TAP2
ENST00000620473	ENSG00000100918	REC8
ENST00000620863	ENSG00000273611	ZNHIT3
ENST00000620913	ENSG00000017483	SLC38A5
ENST00000621469	ENSG00000114738	MAPKAPK3
ENST00000621654	ENSG00000273604	EPOP
ENST00000621681	ENSG00000053108	FSTL4
ENST00000621973	ENSG00000079785	DDX1
ENST00000622468	ENSG00000182732	RGS6
ENST00000622892	ENSG00000131467	PSME3
ENST00000624694	ENSG00000113749	HRH2
ENST00000625423	ENSG00000137411	VARS2
ENST00000625927	ENSG00000060971	ACAA1
ENST00000626088	ENSG00000281741	AC241377.3
ENST00000626419	ENSG00000106348	IMPDH1
ENST00000626996	ENSG00000128253	RFPL2
ENST00000627217	ENSG00000148737	TCF7L2
ENST00000628937	ENSG00000281571	AC241585.3
ENST00000629247	ENSG00000280649	AC245100.8
ENST00000629380	ENSG00000197283	SYNGAP1
ENST00000629610	ENSG00000148337	CIZ1
ENST00000630065	ENSG00000162430	SELENON
ENST00000635120	ENSG00000183117	CSMD1
ENST00000635452	ENSG00000213689	TREX1
ENST00000635909	ENSG00000007541	PIGQ
ENST00000636092	ENSG00000198689	SLC9A6
ENST00000636347	ENSG00000198689	SLC9A6
ENST00000636537	ENSG00000104763	ASAH1
ENST00000636689	ENSG00000177807	KCNJ10
ENST00000636882	ENSG00000188026	RILPL1
ENST00000637101	ENSG00000198954	KIF1BP
ENST00000637417	ENSG00000131089	ARHGEF9
ENST00000637441	ENSG00000187391	MAGI2
ENST00000637513	ENSG00000183578	TNFAIP8L3
ENST00000637581	ENSG00000198689	SLC9A6
ENST00000637732	ENSG00000081189	MEF2C
ENST00000638076	ENSG00000128973	CLN6
ENST00000638088	ENSG00000173852	DPY19L1
ENST00000638233	ENSG00000178445	GLDC
ENST00000638358	ENSG00000281571	AC241585.3
ENST00000638442	ENSG00000113319	RASGRF2
ENST00000638715	ENSG00000184144	CNTN2
ENST00000638752	ENSG00000280649	AC245100.8
ENST00000639049	ENSG00000112425	EPM2A
ENST00000639364	ENSG00000178445	GLDC
ENST00000639423	ENSG00000112425	EPM2A
ENST00000639595	ENSG00000089818	NECAP1
ENST00000639639	ENSG00000178445	GLDC
ENST00000639683	ENSG00000113327	GABRG2
ENST00000639799	ENSG00000112425	EPM2A
ENST00000640132	ENSG00000139174	PRICKLE1
ENST00000640505	ENSG00000178445	GLDC
ENST00000641323	ENSG00000108439	PNPO
ENST00000642439	ENSG00000119866	BCL11A
ENST00000642726	ENSG00000127616	SMARCA4
ENST00000642782	ENSG00000139998	RAB15
ENST00000642928	ENSG00000085063	CD59
ENST00000642933	ENSG00000127990	SGCE
ENST00000642944	ENSG00000136143	SUCLA2
ENST00000643496	ENSG00000197912	SPG7
ENST00000643579	ENSG00000167460	TPM4
ENST00000643927	ENSG00000166501	PRKCB
ENST00000644327	ENSG00000127616	SMARCA4
ENST00000644374	ENSG00000151491	EPS8
ENST00000644781	ENSG00000197912	SPG7
ENST00000644816	ENSG00000127990	SGCE
ENST00000644881	ENSG00000197102	DYNC1H1
ENST00000645569	ENSG00000184047	DIABLO
ENST00000646303	ENSG00000197912	SPG7
ENST00000646938	ENSG00000007171	NOS2
ENST00000647148	ENSG00000126091	ST3GAL3
ENST00000647265	ENSG00000177189	RPS6KA3
ENST00000647959	ENSG00000069329	VPS35
ENST00000648179	ENSG00000196715	VKORC1L1
ENST00000648187	ENSG00000196715	VKORC1L1
ENST00000648608	ENSG00000143119	CD53
ENST00000648613	ENSG00000165813	CCDC186
ENST00000648867	ENSG00000124786	SLC35B3
ENST00000649398	ENSG00000125447	GGA3
ENST00000649430	ENSG00000150995	ITPR1
ENST00000649664	ENSG00000169902	TPST1
ENST00000650053	ENSG00000130294	KIF1A
ENST00000650797	ENSG00000127252	HRASLS
ENST00000650865	ENSG00000286219
ENST00000650955	ENSG00000164114	MAP9
ENST00000651176	ENSG00000166888	STAT6
ENST00000651301	ENSG00000170581	STAT2
ENST00000651681	ENSG00000232677	LINC00665
ENST00000651785	ENSG00000085063	CD59
ENST00000651883	ENSG00000164398	ACSL6
ENST00000652678	ENSG00000085063	CD59
ENST00000653237	ENSG00000256193	LINC00507
ENST00000653435	ENSG00000256193	LINC00507
ENST00000653725	ENSG00000255052	FAM66D
ENST00000653795	ENSG00000075711	DLG1
ENST00000654318	ENSG00000233452	STXBP5-AS1
ENST00000654382	ENSG00000166770	ZNF667-AS1
ENST00000654759	ENSG00000249436	AC008780.2
ENST00000657462	ENSG00000113712	CSNK1A1
ENST00000657723	ENSG00000254377	MIR124-2HG
ENST00000658035	ENSG00000233508	AL021395.1
ENST00000661844	ENSG00000152931	PART1
ENST00000664676	ENSG00000287104
ENST00000665757	ENSG00000265313	LINC01476
ENST00000666252	ENSG00000147655	RSPO2
ENST00000667104	ENSG00000075711	DLG1
ENST00000667517	ENSG00000228971	AL356479.1
ENST00000668354	ENSG00000233016	SNHG7
ENST00000668667	ENSG00000143933	CALM2
ENST00000669804	ENSG00000228971	AL356479.1
ENST00000670593	ENSG00000143933	CALM2
ENST00000670663	ENSG00000249436	AC008780.2

### Sheet: CN isoforms
transcript_id	gene_id	name
ENST00000006275	ENSG00000007255	TRAPPC6A
ENST00000085079	ENSG00000063245	EPN1
ENST00000217305	ENSG00000101327	PDYN
ENST00000219320	ENSG00000103042	SLC38A7
ENST00000224949	ENSG00000107959	PITRM1
ENST00000227471	ENSG00000110057	UNC93B1
ENST00000239944	ENSG00000120742	SERP1
ENST00000242592	ENSG00000122971	ACADS
ENST00000243578	ENSG00000123810	B9D2
ENST00000244741	ENSG00000124762	CDKN1A
ENST00000248451	ENSG00000127838	PNKD
ENST00000253496	ENSG00000131187	F12
ENST00000256425	ENSG00000134042	MRO
ENST00000260008	ENSG00000137460	FHDC1
ENST00000261509	ENSG00000129116	PALLD
ENST00000263347	ENSG00000141002	TCF25
ENST00000264498	ENSG00000138685	FGF2
ENST00000265191	ENSG00000112981	NME5
ENST00000265299	ENSG00000106125	MINDY4
ENST00000267023	ENSG00000139579	NABP2
ENST00000267568	ENSG00000140043	PTGR2
ENST00000269967	ENSG00000142039	CCDC97
ENST00000273861	ENSG00000145248	SLC10A4
ENST00000276202	ENSG00000147251	DOCK11
ENST00000278840	ENSG00000134824	FADS2
ENST00000280612	ENSG00000151012	SLC7A11
ENST00000282572	ENSG00000152669	CCNO
ENST00000284376	ENSG00000154222	CC2D1B
ENST00000284503	ENSG00000154328	NEIL2
ENST00000286621	ENSG00000156110	ADK
ENST00000289753	ENSG00000158748	HTR6
ENST00000290354	ENSG00000159231	CBR3
ENST00000295718	ENSG00000054356	PTPRN
ENST00000296786	ENSG00000164332	UBLCP1
ENST00000299135	ENSG00000140153	WDR20
ENST00000299766	ENSG00000166603	MC4R
ENST00000301073	ENSG00000171443	ZNF524
ENST00000301286	ENSG00000167676	PLIN4
ENST00000304877	ENSG00000111907	TPD52L1
ENST00000305249	ENSG00000115353	TACR1
ENST00000307050	ENSG00000169918	OTUD7A
ENST00000309007	ENSG00000113758	DBN1
ENST00000309283	ENSG00000072041	SLC6A15
ENST00000309340	ENSG00000099875	MKNK2
ENST00000309931	ENSG00000123977	DAW1
ENST00000310132	ENSG00000007264	MATK
ENST00000311661	ENSG00000173918	C1QTNF1
ENST00000313543	ENSG00000179144	GIMAP7
ENST00000316157	ENSG00000107929	LARP4B
ENST00000317745	ENSG00000171476	HOPX
ENST00000320254	ENSG00000176681	LRRC37A
ENST00000320623	ENSG00000181019	NQO1
ENST00000322753	ENSG00000173436	MINOS1
ENST00000322957	ENSG00000129654	FOXJ1
ENST00000324166	ENSG00000144115	THNSL2
ENST00000325333	ENSG00000213015	ZNF580
ENST00000326793	ENSG00000114331	ACAP2
ENST00000330055	ENSG00000184160	ADRA2C
ENST00000331479	ENSG00000183172	SMDT1
ENST00000332822	ENSG00000183691	NOG
ENST00000333412	ENSG00000238083	LRRC37A2
ENST00000334192	ENSG00000066629	EML1
ENST00000335670	ENSG00000069667	RORA
ENST00000336934	ENSG00000133121	STARD13
ENST00000336985	ENSG00000186654	PRR5
ENST00000337334	ENSG00000131969	ABHD12B
ENST00000337975	ENSG00000183655	KLHL25
ENST00000338566	ENSG00000164129	NPY5R
ENST00000338911	ENSG00000128242	GAL3ST1
ENST00000339142	ENSG00000173918	C1QTNF1
ENST00000340800	ENSG00000068366	ACSL4
ENST00000341681	ENSG00000011566	MAP4K3
ENST00000341745	ENSG00000188933	USP32P1
ENST00000341864	ENSG00000187325	TAF9B
ENST00000342725	ENSG00000088881	EBF4
ENST00000343687	ENSG00000160179	ABCG1
ENST00000343818	ENSG00000143811	PYCR2
ENST00000344849	ENSG00000106991	ENG
ENST00000347027	ENSG00000135424	ITGA7
ENST00000347800	ENSG00000160179	ABCG1
ENST00000348225	ENSG00000105894	PTN
ENST00000349606	ENSG00000007944	MYLIP
ENST00000352203	ENSG00000042753	AP2S1
ENST00000352957	ENSG00000154719	MRPL39
ENST00000354588	ENSG00000162194	LBHD1
ENST00000354862	ENSG00000243477	NAT6
ENST00000355153	ENSG00000160255	ITGB2
ENST00000355299	ENSG00000100938	GMPR2
ENST00000355451	ENSG00000015676	NUDCD3
ENST00000355937	ENSG00000101166	PRELID3B
ENST00000356742	ENSG00000122986	HVCN1
ENST00000357558	ENSG00000148337	CIZ1
ENST00000358056	ENSG00000197045	GMFB
ENST00000359013	ENSG00000163513	TGFBR2
ENST00000360128	ENSG00000198042	MAK16
ENST00000360668	ENSG00000101460	MAP1LC3A
ENST00000360804	ENSG00000118785	SPP1
ENST00000361742	ENSG00000167178	ISLR2
ENST00000361874	ENSG00000204843	DCTN1
ENST00000366795	ENSG00000164488	DACT2
ENST00000366987	ENSG00000162772	ATF3
ENST00000366988	ENSG00000117691	NENF
ENST00000367467	ENSG00000111961	SASH1
ENST00000367843	ENSG00000143164	DCAF6
ENST00000367855	ENSG00000118515	SGK1
ENST00000368279	ENSG00000160783	PMF1
ENST00000368842	ENSG00000107902	LHPP
ENST00000369111	ENSG00000118298	CA14
ENST00000369530	ENSG00000009307	CSDE1
ENST00000369700	ENSG00000146250	PRSS35
ENST00000371313	ENSG00000171155	C1GALT1C1
ENST00000371435	ENSG00000064787	BCAS1
ENST00000372731	ENSG00000197694	SPTAN1
ENST00000372811	ENSG00000168389	MFSD2A
ENST00000372958	ENSG00000048545	GUCA1A
ENST00000373358	ENSG00000102390	PBDC1
ENST00000373463	ENSG00000121900	TMEM54
ENST00000373475	ENSG00000116497	S100PBP
ENST00000375615	ENSG00000204381	LAYN
ENST00000375812	ENSG00000087191	PSMC5
ENST00000375901	ENSG00000107897	ACBD5
ENST00000376292	ENSG00000149243	KLHL35
ENST00000377034	ENSG00000204681	GABBR1
ENST00000377687	ENSG00000102554	KLF5
ENST00000379756	ENSG00000101222	SPEF1
ENST00000380738	ENSG00000164985	PSIP1
ENST00000380989	ENSG00000107959	PITRM1
ENST00000381341	ENSG00000079785	DDX1
ENST00000381540	ENSG00000205758	CRYZL1
ENST00000381886	ENSG00000187555	USP7
ENST00000382029	ENSG00000131969	ABHD12B
ENST00000389622	ENSG00000080200	CRYBG3
ENST00000392002	ENSG00000142046	TMEM91
ENST00000392977	ENSG00000151572	ANO4
ENST00000392979	ENSG00000151572	ANO4
ENST00000393005	ENSG00000188933	USP32P1
ENST00000394967	ENSG00000217236	SP9
ENST00000395209	ENSG00000102385	DRP2
ENST00000395782	ENSG00000133027	PEMT
ENST00000395783	ENSG00000133027	PEMT
ENST00000396545	ENSG00000161955	TNFSF13
ENST00000397443	ENSG00000214078	CPNE1
ENST00000397854	ENSG00000160255	ITGB2
ENST00000398437	ENSG00000160179	ABCG1
ENST00000398457	ENSG00000160179	ABCG1
ENST00000399103	ENSG00000185808	PIGP
ENST00000404627	ENSG00000116641	DOCK7
ENST00000405375	ENSG00000124762	CDKN1A
ENST00000407418	ENSG00000183741	CBX6
ENST00000407817	ENSG00000185339	TCN2
ENST00000408967	ENSG00000185985	SLITRK2
ENST00000409160	ENSG00000144485	HES6
ENST00000411689	ENSG00000153291	SLC25A27
ENST00000416247	ENSG00000224531	SMIM13
ENST00000417393	ENSG00000243477	NAT6
ENST00000418107	ENSG00000242574	HLA-DMB
ENST00000418450	ENSG00000175193	PARL
ENST00000423037	ENSG00000140830	TXNL4B
ENST00000426972	ENSG00000153904	DDAH1
ENST00000431474	ENSG00000041880	PARP3
ENST00000432899	ENSG00000143933	CALM2
ENST00000435464	ENSG00000167178	ISLR2
ENST00000436750	ENSG00000154328	NEIL2
ENST00000437932	ENSG00000163110	PDLIM5
ENST00000444842	ENSG00000082482	KCNK2
ENST00000448331	ENSG00000266302	AC098850.3
ENST00000449913	ENSG00000145495	2006-03-01
ENST00000452550	ENSG00000185437	SH3BGR
ENST00000453268	ENSG00000167178	ISLR2
ENST00000455213	ENSG00000154328	NEIL2
ENST00000455854	ENSG00000124571	XPO5
ENST00000459871	ENSG00000125851	PCSK2
ENST00000462050	ENSG00000160179	ABCG1
ENST00000462804	ENSG00000126860	EVI2A
ENST00000463340	ENSG00000122359	ANXA11
ENST00000463490	ENSG00000101222	SPEF1
ENST00000464039	ENSG00000164039	BDH2
ENST00000464228	ENSG00000119185	ITGB1BP1
ENST00000464832	ENSG00000128596	CCDC136
ENST00000465235	ENSG00000118855	MFSD1
ENST00000469358	ENSG00000137411	VARS2
ENST00000471499	ENSG00000101222	SPEF1
ENST00000473576	ENSG00000123179	EBPL
ENST00000474210	ENSG00000141741	MIEN1
ENST00000475170	ENSG00000160255	ITGB2
ENST00000477932	ENSG00000131069	ACSS2
ENST00000479408	ENSG00000178104	PDE4DIP
ENST00000480340	ENSG00000198837	DENND4B
ENST00000481070	ENSG00000156113	KCNMA1
ENST00000481869	ENSG00000188290	HES4
ENST00000482958	ENSG00000114200	BCHE
ENST00000483992	ENSG00000243147	MRPL33
ENST00000485191	ENSG00000228300	C19orf24
ENST00000488118	ENSG00000108039	XPNPEP1
ENST00000489144	ENSG00000168255	POLR2J3
ENST00000490506	ENSG00000092036	HAUS4
ENST00000490623	ENSG00000273154	AL121845.3
ENST00000492619	ENSG00000160781	PAQR6
ENST00000494074	ENSG00000143198	MGST3
ENST00000495607	ENSG00000205593	DENND6B
ENST00000495794	ENSG00000028310	BRD9
ENST00000495963	ENSG00000123179	EBPL
ENST00000496239	ENSG00000157191	NECAP2
ENST00000496930	ENSG00000176681	LRRC37A
ENST00000496958	ENSG00000090263	MRPS33
ENST00000496972	ENSG00000138101	DTNB
ENST00000502732	ENSG00000143322	ABL2
ENST00000503728	ENSG00000108848	LUC7L3
ENST00000504406	ENSG00000131187	F12
ENST00000504595	ENSG00000183580	FBXL7
ENST00000504639	ENSG00000172239	PAIP1
ENST00000507297	ENSG00000184584	TMEM173
ENST00000509534	ENSG00000120725	SIL1
ENST00000511601	ENSG00000137460	FHDC1
ENST00000511860	ENSG00000108826	MRPL27
ENST00000512123	ENSG00000138759	FRAS1
ENST00000515773	ENSG00000112659	CUL9
ENST00000518156	ENSG00000006377	DLX6
ENST00000522695	ENSG00000040341	STAU2
ENST00000524038	ENSG00000113645	WWC1
ENST00000524189	ENSG00000197892	KIF13B
ENST00000524300	ENSG00000040341	STAU2
ENST00000530757	ENSG00000079819	EPB41L2
ENST00000532036	ENSG00000100614	PPM1A
ENST00000532437	ENSG00000149115	TNKS1BP1
ENST00000533086	ENSG00000105135	ILVBL
ENST00000534281	ENSG00000110315	RNF141
ENST00000534313	ENSG00000213445	SIPA1
ENST00000534993	ENSG00000187630	DHRS4L2
ENST00000535508	ENSG00000008838	MED24
ENST00000535924	ENSG00000153904	DDAH1
ENST00000536465	ENSG00000134533	RERG
ENST00000538065	ENSG00000163635	ATXN7
ENST00000539798	ENSG00000149243	KLHL35
ENST00000539905	ENSG00000101327	PDYN
ENST00000540372	ENSG00000166428	PLD4
ENST00000541587	ENSG00000092036	HAUS4
ENST00000541991	ENSG00000048545	GUCA1A
ENST00000542103	ENSG00000242259	C22orf39
ENST00000542230	ENSG00000142188	TMEM50B
ENST00000547702	ENSG00000018236	CNTN1
ENST00000549913	ENSG00000089169	RPH3A
ENST00000550948	ENSG00000110876	SELPLG
ENST00000551938	ENSG00000224078	SNHG14
ENST00000552495	ENSG00000139405	RITA1
ENST00000552521	ENSG00000151239	TWF1
ENST00000552933	ENSG00000257913	DDN-AS1
ENST00000552957	ENSG00000186960	LINC01551
ENST00000553273	ENSG00000092020	PPP2R3C
ENST00000554176	ENSG00000036530	CYP46A1
ENST00000555045	ENSG00000215256	DHRS4-AS1
ENST00000555062	ENSG00000197102	DYNC1H1
ENST00000555228	ENSG00000140043	PTGR2
ENST00000556245	ENSG00000027075	PRKCH
ENST00000557345	ENSG00000131969	ABHD12B
ENST00000557821	ENSG00000137841	PLCB2
ENST00000557925	ENSG00000090661	CERS4
ENST00000558263	ENSG00000157326	DHRS4
ENST00000559836	ENSG00000100938	GMPR2
ENST00000560817	ENSG00000103740	ACSBG1
ENST00000562017	ENSG00000125148	MT2A
ENST00000562951	ENSG00000065057	NTHL1
ENST00000568325	ENSG00000159461	AMFR
ENST00000568394	ENSG00000260807	AC009041.2
ENST00000569449	ENSG00000260244	AC104083.1
ENST00000570101	ENSG00000103042	SLC38A7
ENST00000572036	ENSG00000262873	AC127496.5
ENST00000572638	ENSG00000238083	LRRC37A2
ENST00000574401	ENSG00000187838	PLSCR3
ENST00000574444	ENSG00000108561	C1QBP
ENST00000576629	ENSG00000238083	LRRC37A2
ENST00000577595	ENSG00000108370	RGS9
ENST00000578611	ENSG00000101608	MYL12A
ENST00000584234	ENSG00000108370	RGS9
ENST00000584850	ENSG00000131748	STARD3
ENST00000586439	ENSG00000105258	POLR2I
ENST00000586846	ENSG00000163597	SNHG16
ENST00000587251	ENSG00000108679	LGALS3BP
ENST00000587838	ENSG00000163597	SNHG16
ENST00000590898	ENSG00000141425	RPRD1A
ENST00000591007	ENSG00000105705	SUGP1
ENST00000592176	ENSG00000130208	APOC1
ENST00000593258	ENSG00000267429	AC006116.6
ENST00000595016	ENSG00000105357	MYH14
ENST00000597379	ENSG00000167755	KLK6
ENST00000603363	ENSG00000062282	DGAT2
ENST00000606017	ENSG00000272398	CD24
ENST00000606861	ENSG00000177133	LINC00982
ENST00000607371	ENSG00000089558	KCNH4
ENST00000607574	ENSG00000271824	SMIM32
ENST00000608951	ENSG00000167113	COQ4
ENST00000610511	ENSG00000134042	MRO
ENST00000612116	ENSG00000006125	AP2B1
ENST00000614254	ENSG00000136250	AOAH
ENST00000616146	ENSG00000197045	GMFB
ENST00000616244	ENSG00000276724	AC123768.4
ENST00000616995	ENSG00000184304	PRKD1
ENST00000617146	ENSG00000277363	SRCIN1
ENST00000618040	ENSG00000143603	KCNN3
ENST00000618621	ENSG00000145012	LPP
ENST00000619119	ENSG00000012171	SEMA3B
ENST00000619133	ENSG00000272398	CD24
ENST00000621325	ENSG00000203896	LIME1
ENST00000623646	ENSG00000274956	AC120042.3
ENST00000626873	ENSG00000035115	SH3YL1
ENST00000633080	ENSG00000147251	DOCK11
ENST00000638426	ENSG00000263465	SRSF8
ENST00000638840	ENSG00000177807	KCNJ10
ENST00000642730	ENSG00000152556	PFKM
ENST00000644866	ENSG00000138685	FGF2
ENST00000645248	ENSG00000231721	LINC-PINT
ENST00000646789	ENSG00000162595	DIRAS3
ENST00000647157	ENSG00000124570	SERPINB6
ENST00000648378	ENSG00000105880	DLX5
ENST00000650136	ENSG00000146409	SLC18B1
ENST00000652462	ENSG00000160255	ITGB2
ENST00000653933	ENSG00000227544	AC018647.1
ENST00000657820	ENSG00000162913	OBSCN-AS1
ENST00000660688	ENSG00000184208	C22orf46
ENST00000664532	ENSG00000225177	AL590617.2
ENST00000664785	ENSG00000166770	ZNF667-AS1
ENST00000667091	ENSG00000163597	SNHG16

### Sheet: CB isoforms
transcript_id	gene_id	name
ENST00000001146	ENSG00000003137	CYP26B1
ENST00000006658	ENSG00000006282	SPATA20
ENST00000013070	ENSG00000012963	UBR7
ENST00000014930	ENSG00000013583	HEBP1
ENST00000053468	ENSG00000048544	MRPS10
ENST00000055335	ENSG00000049769	PPP1R3F
ENST00000064778	ENSG00000054965	FAM168A
ENST00000082468	ENSG00000026950	BTN3A1
ENST00000155093	ENSG00000067646	ZFY
ENST00000165698	ENSG00000068615	REEP1
ENST00000175506	ENSG00000070669	ASNS
ENST00000191018	ENSG00000064601	CTSA
ENST00000194900	ENSG00000082458	DLG3
ENST00000196169	ENSG00000083544	TDRD3
ENST00000197268	ENSG00000084444	FAM234B
ENST00000205194	ENSG00000090971	NAT14
ENST00000205402	ENSG00000091140	DLD
ENST00000211998	ENSG00000035403	VCL
ENST00000214893	ENSG00000099219	ERMP1
ENST00000215637	ENSG00000099866	MADCAM1
ENST00000215919	ENSG00000100105	PATZ1
ENST00000216039	ENSG00000100221	JOSD1
ENST00000216106	ENSG00000100281	HMGXB4
ENST00000216554	ENSG00000100664	EIF5
ENST00000216743	ENSG00000100852	ARHGAP5
ENST00000216799	ENSG00000100908	EMC9
ENST00000217182	ENSG00000101210	EEF1A2
ENST00000217195	ENSG00000101220	C20orf27
ENST00000217456	ENSG00000101474	APMAP
ENST00000218516	ENSG00000102393	GLA
ENST00000219168	ENSG00000102897	LYRM1
ENST00000219431	ENSG00000103152	MPG
ENST00000219481	ENSG00000242612	DECR2
ENST00000219782	ENSG00000103495	MAZ
ENST00000221138	ENSG00000104695	PPP2CB
ENST00000222339	ENSG00000105732	ZNF574
ENST00000223428	ENSG00000081386	ZNF510
ENST00000227474	ENSG00000110060	PUS3
ENST00000227868	ENSG00000110435	PDHX
ENST00000228264	ENSG00000013573	DDX11
ENST00000228307	ENSG00000089159	PXN
ENST00000228506	ENSG00000110917	MLEC
ENST00000229379	ENSG00000111775	COX6A1
ENST00000230124	ENSG00000112367	FIG4
ENST00000230792	ENSG00000112874	NUDT12
ENST00000230901	ENSG00000112983	BRD8
ENST00000232458	ENSG00000114346	ECT2
ENST00000233055	ENSG00000085449	WDFY1
ENST00000233714	ENSG00000115365	LANCL1
ENST00000234310	ENSG00000221823	PPP3R1
ENST00000234831	ENSG00000116209	TMEM59
ENST00000235307	ENSG00000116667	C1orf21
ENST00000236137	ENSG00000117479	SLC19A2
ENST00000237596	ENSG00000118762	PKD2
ENST00000240727	ENSG00000121413	ZSCAN18
ENST00000241337	ENSG00000213366	GSTM2
ENST00000242810	ENSG00000114796	KLHL24
ENST00000243389	ENSG00000123643	SLC36A1
ENST00000243501	ENSG00000123739	PLA2G12A
ENST00000243878	ENSG00000124074	ENKD1
ENST00000243918	ENSG00000204070	SYS1
ENST00000244217	ENSG00000124370	MCEE
ENST00000244230	ENSG00000124383	MPHOSPH10
ENST00000244364	ENSG00000151914	DST
ENST00000245451	ENSG00000125378	BMP4
ENST00000245539	ENSG00000125445	MRPS7
ENST00000245816	ENSG00000125656	CLPP
ENST00000246104	ENSG00000215397	SCRT2
ENST00000246229	ENSG00000126003	PLAGL2
ENST00000246535	ENSG00000126249	PDCD2L
ENST00000247178	ENSG00000126775	ATG14
ENST00000247665	ENSG00000054148	PHPT1
ENST00000247930	ENSG00000196453	ZNF777
ENST00000249601	ENSG00000128805	ARHGAP22
ENST00000249700	ENSG00000128872	TMOD2
ENST00000249806	ENSG00000128973	CLN6
ENST00000249837	ENSG00000129003	VPS13C
ENST00000250974	ENSG00000129968	ABHD17A
ENST00000251654	ENSG00000114054	PCCB
ENST00000251968	ENSG00000074319	TSG101
ENST00000252011	ENSG00000101452	DHX35
ENST00000252108	ENSG00000110344	UBE4A
ENST00000252207	ENSG00000137185	ZSCAN9
ENST00000252457	ENSG00000130177	CDC16
ENST00000252542	ENSG00000130254	SAFB2
ENST00000252599	ENSG00000130309	COLGALT1
ENST00000252992	ENSG00000130695	CEP85
ENST00000253039	ENSG00000130741	EIF2S3
ENST00000254066	ENSG00000131759	RARA
ENST00000254624	ENSG00000132294	EFR3A
ENST00000254636	ENSG00000132305	IMMT
ENST00000254806	ENSG00000132471	WBP2
ENST00000256001	ENSG00000133627	ACTR3B
ENST00000256689	ENSG00000134294	SLC38A2
ENST00000257931	ENSG00000135473	PAN2
ENST00000258080	ENSG00000115317	HTRA2
ENST00000258302	ENSG00000135824	RGS8
ENST00000258415	ENSG00000135929	CYP27A1
ENST00000259271	ENSG00000136750	GAD2
ENST00000259365	ENSG00000136842	TMOD1
ENST00000259605	ENSG00000137075	RNF38
ENST00000259751	ENSG00000137221	TJAP1
ENST00000259873	ENSG00000204568	MRPS18B
ENST00000259997	ENSG00000137449	CPEB2
ENST00000260102	ENSG00000137547	MRPL15
ENST00000260733	ENSG00000138162	TACC2
ENST00000260970	ENSG00000138398	PPIG
ENST00000261016	ENSG00000138443	ABI2
ENST00000261167	ENSG00000084463	WBP11
ENST00000261182	ENSG00000187109	NAP1L1
ENST00000261183	ENSG00000091039	OSBPL8
ENST00000261250	ENSG00000047621	C12orf4
ENST00000261308	ENSG00000113593	PPWD1
ENST00000261560	ENSG00000118620	ZNF430
ENST00000261716	ENSG00000160551	TAOK1
ENST00000261866	ENSG00000104133	SPG11
ENST00000261963	ENSG00000126217	MCF2L
ENST00000262013	ENSG00000008294	SPAG9
ENST00000262146	ENSG00000066855	MTFR1
ENST00000262193	ENSG00000008018	PSMB1
ENST00000262210	ENSG00000104218	CSPP1
ENST00000262238	ENSG00000100811	YY1
ENST00000262288	ENSG00000121064	SCPEP1
ENST00000262384	ENSG00000102921	N4BP1
ENST00000262419	ENSG00000120071	KANSL1
ENST00000262498	ENSG00000070761	CFAP20
ENST00000262544	ENSG00000101310	SEC23B
ENST00000262605	ENSG00000124120	TTPAL
ENST00000262622	ENSG00000124302	CHST8
ENST00000262640	ENSG00000124333	VAMP7
ENST00000262722	ENSG00000077942	FBLN1
ENST00000262746	ENSG00000117450	PRDX1
ENST00000263025	ENSG00000102882	MAPK3
ENST00000263092	ENSG00000127804	METTL16
ENST00000263331	ENSG00000125630	POLR1B
ENST00000263556	ENSG00000122884	P4HA1
ENST00000263630	ENSG00000115355	CCDC88A
ENST00000263904	ENSG00000115145	STAM2
ENST00000263991	ENSG00000115504	EHBP1
ENST00000264220	ENSG00000128059	PPAT
ENST00000264254	ENSG00000115539	PDCL3
ENST00000264389	ENSG00000138663	COPS4
ENST00000264436	ENSG00000075340	ADD2
ENST00000264669	ENSG00000124279	FASTKD3
ENST00000264811	ENSG00000138741	TRPC3
ENST00000264896	ENSG00000138760	SCARB2
ENST00000264954	ENSG00000109519	GRPEL1
ENST00000264990	ENSG00000240303	ACAD11
ENST00000265012	ENSG00000111846	GCNT2
ENST00000265140	ENSG00000133302	SLF1
ENST00000265239	ENSG00000114473	IQCG
ENST00000265343	ENSG00000072364	AFF4
ENST00000265350	ENSG00000124641	MED20
ENST00000265354	ENSG00000112658	SRF
ENST00000265637	ENSG00000110075	PPP6R3
ENST00000265662	ENSG00000107331	ABCA2
ENST00000265770	ENSG00000015592	STMN4
ENST00000265814	ENSG00000079102	RUNX1T1
ENST00000265854	ENSG00000002822	MAD1L1
ENST00000265881	ENSG00000076043	REXO2
ENST00000265997	ENSG00000107864	CPEB3
ENST00000266070	ENSG00000101191	DIDO1
ENST00000266458	ENSG00000139112	GABARAPL1
ENST00000266529	ENSG00000139168	ZCRB1
ENST00000266563	ENSG00000139197	PEX5
ENST00000267176	ENSG00000139697	SBNO1
ENST00000267257	ENSG00000089159	PXN
ENST00000267512	ENSG00000139998	RAB15
ENST00000268057	ENSG00000140463	BBS4
ENST00000268154	ENSG00000140548	ZNF710
ENST00000268605	ENSG00000140939	NOL3
ENST00000268607	ENSG00000140941	MAP1LC3B
ENST00000268679	ENSG00000129993	CBFA2T3
ENST00000269346	ENSG00000141540	TTYH2
ENST00000269445	ENSG00000141627	DYM
ENST00000269593	ENSG00000141753	IGFBP4
ENST00000269886	ENSG00000141985	SH3GL1
ENST00000269980	ENSG00000248098	BCKDHA
ENST00000270617	ENSG00000142528	ZNF473
ENST00000270776	ENSG00000142657	PGD
ENST00000271139	ENSG00000142961	MOB3C
ENST00000271732	ENSG00000143457	GOLPH3L
ENST00000272102	ENSG00000143761	ARF1
ENST00000272163	ENSG00000143815	LBR
ENST00000273395	ENSG00000144857	BOC
ENST00000274311	ENSG00000152684	PELO
ENST00000274547	ENSG00000145864	GABRB2
ENST00000274605	ENSG00000145911	N4BP3
ENST00000274787	ENSG00000146066	HIGD2A
ENST00000274813	ENSG00000146085	MUT
ENST00000276062	ENSG00000147123	NDUFB11
ENST00000276816	ENSG00000170631	ZNF16
ENST00000278520	ENSG00000149231	CCDC82
ENST00000278833	ENSG00000149489	ROM1
ENST00000278949	ENSG00000160588	MPZL3
ENST00000278980	ENSG00000149600	COMMD7
ENST00000280326	ENSG00000150753	CCT5
ENST00000280333	ENSG00000150760	DOCK1
ENST00000280557	ENSG00000139726	DENR
ENST00000280756	ENSG00000151135	TMEM263
ENST00000281017	ENSG00000151353	TMEM18
ENST00000281243	ENSG00000151552	QDPR
ENST00000281394	ENSG00000162869	PPP1R21
ENST00000282020	ENSG00000152208	GRID2
ENST00000282058	ENSG00000152240	HAUS1
ENST00000282397	ENSG00000102755	FLT1
ENST00000283254	ENSG00000153253	SCN3A
ENST00000283365	ENSG00000134769	DTNA
ENST00000284165	ENSG00000125952	MAX
ENST00000285379	ENSG00000104267	CA2
ENST00000286201	ENSG00000155760	FZD7
ENST00000286371	ENSG00000069849	ATP1B3
ENST00000286692	ENSG00000156171	DRAM2
ENST00000286835	ENSG00000156304	SCAF4
ENST00000287239	ENSG00000156650	KAT6B
ENST00000287859	ENSG00000157181	ODR4
ENST00000287907	ENSG00000157219	HTR5A
ENST00000287916	ENSG00000157224	CLDN12
ENST00000288266	ENSG00000157500	APPL1
ENST00000289272	ENSG00000239389	PCDHA13
ENST00000289734	ENSG00000029534	ANK1
ENST00000289968	ENSG00000140750	ARHGAP17
ENST00000289989	ENSG00000241852	C8orf58
ENST00000290158	ENSG00000108424	KPNB1
ENST00000290524	ENSG00000143390	RFX5
ENST00000290583	ENSG00000159409	CELF3
ENST00000290795	ENSG00000159592	GPBP1L1
ENST00000291503	ENSG00000105726	ATP13A1
ENST00000292199	ENSG00000160703	NLRX1
ENST00000292363	ENSG00000070423	RNF126
ENST00000292733	ENSG00000099917	MED15
ENST00000293349	ENSG00000068137	PLEKHH3
ENST00000293825	ENSG00000239697	TNFSF12
ENST00000294507	ENSG00000162511	LAPTM5
ENST00000294785	ENSG00000162736	NCSTN
ENST00000294952	ENSG00000162869	PPP1R21
ENST00000295400	ENSG00000163235	TGFA
ENST00000295894	ENSG00000163630	SYNPR
ENST00000295951	ENSG00000163681	SLMAP
ENST00000295952	ENSG00000163681	SLMAP
ENST00000296210	ENSG00000163870	TPRA1
ENST00000297063	ENSG00000164542	KIAA0895
ENST00000297504	ENSG00000197150	ABCB8
ENST00000297591	ENSG00000164944	VIRMA
ENST00000297620	ENSG00000164970	FAM219A
ENST00000297857	ENSG00000165156	ZHX1
ENST00000298510	ENSG00000165672	PRDX3
ENST00000298532	ENSG00000165684	SNAPC4
ENST00000298743	ENSG00000180447	GAS1
ENST00000299576	ENSG00000166452	AKIP1
ENST00000300175	ENSG00000166922	SCG5
ENST00000300255	ENSG00000166979	EVA1C
ENST00000300933	ENSG00000167460	TPM4
ENST00000301327	ENSG00000167700	MFSD3
ENST00000301740	ENSG00000167978	SRRM2
ENST00000302190	ENSG00000169439	SDC2
ENST00000302550	ENSG00000121644	DESI2
ENST00000302755	ENSG00000168876	ANKRD49
ENST00000302987	ENSG00000172349	IL16
ENST00000303434	ENSG00000170638	TRABD
ENST00000303469	ENSG00000171806	METTL18
ENST00000303586	ENSG00000168661	ZNF30
ENST00000303665	ENSG00000140750	ARHGAP17
ENST00000303714	ENSG00000169604	ANTXR1
ENST00000303915	ENSG00000166526	ZNF3
ENST00000304301	ENSG00000168101	NUDT16L1
ENST00000304434	ENSG00000012660	ELOVL5
ENST00000304538	ENSG00000170325	PRDM10
ENST00000304926	ENSG00000140987	ZSCAN32
ENST00000305784	ENSG00000168393	DTYMK
ENST00000305852	ENSG00000171055	FEZ2
ENST00000306167	ENSG00000171100	MTM1
ENST00000306823	ENSG00000169727	GPS1
ENST00000306851	ENSG00000118276	B4GALT6
ENST00000306999	ENSG00000106524	ANKMY2
ENST00000307078	ENSG00000168646	AXIN2
ENST00000307546	ENSG00000081026	MAGI3
ENST00000307731	ENSG00000168438	CDC40
ENST00000308259	ENSG00000174099	MSRB3
ENST00000308302	ENSG00000174567	GOLT1A
ENST00000308696	ENSG00000173692	PSMD1
ENST00000308710	ENSG00000151092	NGLY1
ENST00000308964	ENSG00000173581	CCDC106
ENST00000309052	ENSG00000172954	LCLAT1
ENST00000309182	ENSG00000167716	WDR81
ENST00000309268	ENSG00000156508	EEF1A1
ENST00000309352	ENSG00000204316	MRPL38
ENST00000309594	ENSG00000173141	MRPL57
ENST00000310157	ENSG00000167755	KLK6
ENST00000310160	ENSG00000174951	FUT1
ENST00000310454	ENSG00000115159	GPD2
ENST00000310842	ENSG00000146707	POMZP3
ENST00000311101	ENSG00000175193	PARL
ENST00000311148	ENSG00000184227	ACOT1
ENST00000312087	ENSG00000109685	NSD2
ENST00000312377	ENSG00000161800	RACGAP1
ENST00000312841	ENSG00000168453	HR
ENST00000312962	ENSG00000129347	KRI1
ENST00000313040	ENSG00000131115	ZNF227
ENST00000313386	ENSG00000145916	RMND5B
ENST00000313708	ENSG00000164330	EBF1
ENST00000313860	ENSG00000064042	LIMCH1
ENST00000314167	ENSG00000178950	GAK
ENST00000314499	ENSG00000178662	CSRNP3
ENST00000314606	ENSG00000179115	FARSA
ENST00000314994	ENSG00000177946	CENPBD1
ENST00000315087	ENSG00000101638	ST8SIA5
ENST00000315273	ENSG00000151693	ASAP2
ENST00000315367	ENSG00000175895	PLEKHF2
ENST00000315491	ENSG00000258947	TUBB3
ENST00000315554	ENSG00000070831	CDC42
ENST00000315596	ENSG00000083642	PDS5B
ENST00000316292	ENSG00000156508	EEF1A1
ENST00000316358	ENSG00000125846	ZNF133
ENST00000316409	ENSG00000176973	FAM89B
ENST00000316519	ENSG00000081760	AACS
ENST00000316606	ENSG00000197062	ZSCAN26
ENST00000316843	ENSG00000131899	LLGL1
ENST00000317091	ENSG00000172831	CES2
ENST00000317096	ENSG00000175193	PARL
ENST00000317368	ENSG00000100280	AP1B1
ENST00000317534	ENSG00000062582	MRPS24
ENST00000317775	ENSG00000089250	NOS1
ENST00000317961	ENSG00000012817	KDM5D
ENST00000318266	ENSG00000132670	PTPRA
ENST00000318410	ENSG00000164961	WASHC5
ENST00000318753	ENSG00000178026	LRRC75B
ENST00000319622	ENSG00000067225	PKM
ENST00000319863	ENSG00000177225	GATD1
ENST00000320280	ENSG00000085365	SCAMP1
ENST00000320362	ENSG00000125454	SLC25A19
ENST00000320548	ENSG00000169727	GPS1
ENST00000320892	ENSG00000151692	RNF144A
ENST00000321265	ENSG00000090273	NUDC
ENST00000321437	ENSG00000166128	RAB8B
ENST00000321560	ENSG00000179598	PLD6
ENST00000322090	ENSG00000146729	NIPSNAP2
ENST00000322099	ENSG00000090097	PCBP4
ENST00000322191	ENSG00000152782	PANK1
ENST00000323570	ENSG00000179387	ELMOD2
ENST00000324038	ENSG00000178882	RFLNA
ENST00000324196	ENSG00000152601	MBNL1
ENST00000324394	ENSG00000176222	ZNF404
ENST00000324453	ENSG00000180354	MTURN
ENST00000324460	ENSG00000044574	HSPA5
ENST00000324489	ENSG00000180354	MTURN
ENST00000324501	ENSG00000080815	PSEN1
ENST00000324679	ENSG00000151748	SAV1
ENST00000325324	ENSG00000086200	IPO11
ENST00000325486	ENSG00000166037	CEP57
ENST00000325752	ENSG00000108423	TUBD1
ENST00000326005	ENSG00000180304	OAZ2
ENST00000326009	ENSG00000100897	DCAF11
ENST00000326648	ENSG00000180357	ZNF609
ENST00000326665	ENSG00000178965	ERICH3
ENST00000326799	ENSG00000136758	YME1L1
ENST00000327245	ENSG00000118322	ATP10B
ENST00000327299	ENSG00000162433	AK4
ENST00000327787	ENSG00000185504	FAAP100
ENST00000328046	ENSG00000174010	KLHL15
ENST00000329047	ENSG00000184640	2009-09-01
ENST00000329841	ENSG00000184254	ALDH1A3
ENST00000329967	ENSG00000184990	SIVA1
ENST00000330684	ENSG00000183454	GRIN2A
ENST00000330687	ENSG00000183723	CMTM4
ENST00000331173	ENSG00000177613	CSTF2T
ENST00000331433	ENSG00000186510	CLCNKA
ENST00000331662	ENSG00000185818	NAT8L
ENST00000332131	ENSG00000185917	SETD4
ENST00000332160	ENSG00000185432	METTL7A
ENST00000332509	ENSG00000184381	PLA2G6
ENST00000332624	ENSG00000115993	TRAK2
ENST00000332728	ENSG00000183060	LYSMD4
ENST00000333039	ENSG00000221890	NPTXR
ENST00000333130	ENSG00000185608	MRPL40
ENST00000333590	ENSG00000165195	PIGA
ENST00000333990	ENSG00000125630	POLR1B
ENST00000334010	ENSG00000081803	CADPS2
ENST00000334433	ENSG00000138162	TACC2
ENST00000334461	ENSG00000186665	C17orf58
ENST00000334635	ENSG00000109184	DCUN1D4
ENST00000334743	ENSG00000078304	PPP2R5C
ENST00000335005	ENSG00000135916	ITM2C
ENST00000335174	ENSG00000186352	ANKRD37
ENST00000335539	ENSG00000184381	PLA2G6
ENST00000335725	ENSG00000042088	TDP1
ENST00000335753	ENSG00000065613	SLK
ENST00000336308	ENSG00000131748	STARD3
ENST00000336564	ENSG00000124444	ZNF576
ENST00000336642	ENSG00000106633	GCK
ENST00000336727	ENSG00000159788	RGS12
ENST00000336733	ENSG00000144741	SLC25A26
ENST00000336755	ENSG00000147905	ZCCHC7
ENST00000336838	ENSG00000115355	CCDC88A
ENST00000336990	ENSG00000141391	PRELID3A
ENST00000337006	ENSG00000135049	AGTPBP1
ENST00000337211	ENSG00000156374	PCGF6
ENST00000337508	ENSG00000053702	NRIP2
ENST00000337852	ENSG00000101945	SUV39H1
ENST00000337859	ENSG00000065548	ZC3H15
ENST00000337989	ENSG00000099991	CABIN1
ENST00000338110	ENSG00000285043	ALDOA
ENST00000338370	ENSG00000175756	AURKAIP1
ENST00000338533	ENSG00000164542	KIAA0895
ENST00000338647	ENSG00000189420	ZFP92
ENST00000338758	ENSG00000188677	PARVB
ENST00000339069	ENSG00000120088	CRHR1
ENST00000339788	ENSG00000153071	DAB2
ENST00000340368	ENSG00000186480	INSIG1
ENST00000340384	ENSG00000188229	TUBB4B
ENST00000341164	ENSG00000166704	ZNF606
ENST00000341217	ENSG00000173065	FAM222B
ENST00000341633	ENSG00000103351	CLUAP1
ENST00000341861	ENSG00000074603	DPP8
ENST00000341893	ENSG00000182504	CEP97
ENST00000341901	ENSG00000188322	SBK1
ENST00000342075	ENSG00000064933	PMS1
ENST00000342104	ENSG00000142794	NBPF3
ENST00000342173	ENSG00000117543	DPH5
ENST00000342287	ENSG00000167081	PBX3
ENST00000342316	ENSG00000178662	CSRNP3
ENST00000342503	ENSG00000139970	RTN1
ENST00000342753	ENSG00000162576	MXRA8
ENST00000343111	ENSG00000050748	MAPK9
ENST00000343631	ENSG00000151348	EXT2
ENST00000343933	ENSG00000106789	CORO2A
ENST00000343936	ENSG00000188177	ZC3H6
ENST00000344297	ENSG00000123191	ATP7B
ENST00000344624	ENSG00000113360	DROSHA
ENST00000344722	ENSG00000113810	SMC4
ENST00000344733	ENSG00000159788	RGS12
ENST00000344756	ENSG00000186480	INSIG1
ENST00000345042	ENSG00000144381	HSPD1
ENST00000345249	ENSG00000138032	PPM1B
ENST00000345378	ENSG00000106633	GCK
ENST00000345721	ENSG00000145730	PAM
ENST00000345877	ENSG00000137693	YAP1
ENST00000346183	ENSG00000072736	NFATC3
ENST00000346530	ENSG00000150967	ABCB9
ENST00000346623	ENSG00000184254	ALDH1A3
ENST00000347528	ENSG00000029534	ANK1
ENST00000347630	ENSG00000121067	SPOP
ENST00000347697	ENSG00000072134	EPN2
ENST00000347934	ENSG00000095787	WAC
ENST00000348411	ENSG00000068438	FTSJ1
ENST00000349321	ENSG00000156219	ART3
ENST00000349736	ENSG00000101266	CSNK2A1
ENST00000349880	ENSG00000166833	NAV2
ENST00000350026	ENSG00000049618	ARID1B
ENST00000350842	ENSG00000196502	SULT1A1
ENST00000351266	ENSG00000122756	CNTFR
ENST00000351439	ENSG00000115252	PDE1A
ENST00000351760	ENSG00000134330	IAH1
ENST00000352078	ENSG00000130988	RGN
ENST00000352127	ENSG00000126215	XRCC3
ENST00000352268	ENSG00000161642	ZNF385A
ENST00000352732	ENSG00000140526	ABHD2
ENST00000352886	ENSG00000176974	SHMT1
ENST00000353275	ENSG00000109685	NSD2
ENST00000353331	ENSG00000029363	BCLAF1
ENST00000353703	ENSG00000166913	YWHAB
ENST00000353739	ENSG00000137075	RNF38
ENST00000354190	ENSG00000021300	PLEKHB1
ENST00000354192	ENSG00000142192	APP
ENST00000354300	ENSG00000196850	PPTC7
ENST00000354464	ENSG00000196497	IPO4
ENST00000354665	ENSG00000101191	DIDO1
ENST00000354764	ENSG00000197121	PGAP1
ENST00000354880	ENSG00000064601	CTSA
ENST00000354901	ENSG00000070366	SMG6
ENST00000354911	ENSG00000095787	WAC
ENST00000354983	ENSG00000006283	CACNA1G
ENST00000355105	ENSG00000159592	GPBP1L1
ENST00000355356	ENSG00000198160	MIER1
ENST00000355372	ENSG00000155329	ZCCHC10
ENST00000355385	ENSG00000144857	BOC
ENST00000355426	ENSG00000115380	EFEMP1
ENST00000355624	ENSG00000107560	RAB11FIP2
ENST00000355683	ENSG00000196792	STRN3
ENST00000355697	ENSG00000183605	SFXN4
ENST00000355765	ENSG00000185246	PRPF39
ENST00000355772	ENSG00000126746	ZNF384
ENST00000355810	ENSG00000156219	ART3
ENST00000355917	ENSG00000047579	DTNBP1
ENST00000355956	ENSG00000143537	ADAM15
ENST00000355957	ENSG00000124222	STX16
ENST00000355972	ENSG00000101040	ZMYND8
ENST00000355991	ENSG00000126391	FRMD8
ENST00000356056	ENSG00000066933	MYO9A
ENST00000356091	ENSG00000215440	NPEPL1
ENST00000356147	ENSG00000132670	PTPRA
ENST00000356162	ENSG00000080802	CNOT4
ENST00000356271	ENSG00000008838	MED24
ENST00000356321	ENSG00000198146	ZNF770
ENST00000356338	ENSG00000197535	MYO5A
ENST00000356432	ENSG00000103152	MPG
ENST00000356487	ENSG00000105220	GPI
ENST00000356508	ENSG00000105223	PLD3
ENST00000356683	ENSG00000170291	ELP5
ENST00000356709	ENSG00000124508	BTN2A2
ENST00000356721	ENSG00000196470	SIAH1
ENST00000356928	ENSG00000179542	SLITRK4
ENST00000356994	ENSG00000180900	SCRIB
ENST00000357081	ENSG00000135049	AGTPBP1
ENST00000357207	ENSG00000168538	TRAPPC11
ENST00000357244	ENSG00000056586	RC3H2
ENST00000357388	ENSG00000113810	SMC4
ENST00000357479	ENSG00000196792	STRN3
ENST00000357692	ENSG00000198160	MIER1
ENST00000357865	ENSG00000117632	STMN1
ENST00000357903	ENSG00000142192	APP
ENST00000358010	ENSG00000138162	TACC2
ENST00000358461	ENSG00000196526	AFAP1
ENST00000358701	ENSG00000165661	QSOX2
ENST00000358849	ENSG00000197150	ABCB8
ENST00000358932	ENSG00000100814	CCNB1IP1
ENST00000359106	ENSG00000006283	CACNA1G
ENST00000359203	ENSG00000025039	RRAGD
ENST00000359297	ENSG00000196182	STK40
ENST00000359486	ENSG00000100207	TCF20
ENST00000359617	ENSG00000124222	STX16
ENST00000359624	ENSG00000160200	CBS
ENST00000359726	ENSG00000142192	APP
ENST00000359866	ENSG00000130311	DDA1
ENST00000359904	ENSG00000196704	AMZ2
ENST00000360012	ENSG00000196482	ESRRG
ENST00000360093	ENSG00000153253	SCN3A
ENST00000360332	ENSG00000107643	MAPK8
ENST00000360383	ENSG00000130177	CDC16
ENST00000360538	ENSG00000197579	TOPORS
ENST00000360579	ENSG00000111237	VPS29
ENST00000360655	ENSG00000166833	NAV2
ENST00000360729	ENSG00000189042	ZNF567
ENST00000360796	ENSG00000168000	BSCL2
ENST00000360982	ENSG00000061676	NCKAP1
ENST00000360997	ENSG00000168309	FAM107A
ENST00000361024	ENSG00000137145	DENND4C
ENST00000361042	ENSG00000132970	WASF3
ENST00000361256	ENSG00000198917	SPOUT1
ENST00000361525	ENSG00000196482	ESRRG
ENST00000361600	ENSG00000198932	GPRASP1
ENST00000361648	ENSG00000101974	ATP11C
ENST00000361757	ENSG00000064932	SBNO2
ENST00000361830	ENSG00000124222	STX16
ENST00000361999	ENSG00000198399	ITSN2
ENST00000362021	ENSG00000165915	SLC39A13
ENST00000362025	ENSG00000127328	RAB3IP
ENST00000366649	ENSG00000143633	C1orf131
ENST00000366651	ENSG00000143633	C1orf131
ENST00000366778	ENSG00000163050	COQ8A
ENST00000366882	ENSG00000112541	PDE10A
ENST00000366962	ENSG00000174606	ANGEL2
ENST00000367187	ENSG00000133056	PIK3C2B
ENST00000367242	ENSG00000163444	TMEM183A
ENST00000367454	ENSG00000116750	UCHL5
ENST00000367470	ENSG00000157181	ODR4
ENST00000367481	ENSG00000164506	STXBP5
ENST00000367498	ENSG00000116679	IVNS1ABP
ENST00000367737	ENSG00000010165	METTL13
ENST00000367763	ENSG00000120370	GORAB
ENST00000367840	ENSG00000143164	DCAF6
ENST00000367846	ENSG00000143158	MPC2
ENST00000367866	ENSG00000143190	POU2F1
ENST00000368003	ENSG00000143222	UFC1
ENST00000368069	ENSG00000122218	COPA
ENST00000368076	ENSG00000162734	PEA15
ENST00000368121	ENSG00000213088	ACKR1
ENST00000368122	ENSG00000213088	ACKR1
ENST00000368235	ENSG00000163382	NAXE
ENST00000368324	ENSG00000132718	SYT11
ENST00000368576	ENSG00000153975	ZUFSP
ENST00000368721	ENSG00000089876	DHX32
ENST00000368812	ENSG00000107938	EDRF1
ENST00000368825	ENSG00000182134	TDRKH
ENST00000368868	ENSG00000143416	SELENBP1
ENST00000368874	ENSG00000143393	PI4KB
ENST00000368882	ENSG00000123505	AMD1
ENST00000368884	ENSG00000159352	PSMD4
ENST00000368914	ENSG00000143434	SEMA6C
ENST00000368932	ENSG00000168438	CDC40
ENST00000369000	ENSG00000138162	TACC2
ENST00000369001	ENSG00000138162	TACC2
ENST00000369004	ENSG00000138162	TACC2
ENST00000369005	ENSG00000138162	TACC2
ENST00000369040	ENSG00000107669	ATE1
ENST00000369199	ENSG00000107560	RAB11FIP2
ENST00000369248	ENSG00000151553	FAM160B1
ENST00000369303	ENSG00000135333	EPHA7
ENST00000369314	ENSG00000121851	POLR3GL
ENST00000369325	ENSG00000135341	MAP3K7
ENST00000369327	ENSG00000135341	MAP3K7
ENST00000369484	ENSG00000182712	CMC4
ENST00000369496	ENSG00000163399	ATP1A1
ENST00000369541	ENSG00000116752	BCAS2
ENST00000369556	ENSG00000164414	SLC35A1
ENST00000369705	ENSG00000065833	ME1
ENST00000369755	ENSG00000065613	SLK
ENST00000369797	ENSG00000148843	PDCD11
ENST00000369905	ENSG00000138107	ACTR1A
ENST00000369974	ENSG00000184216	IRAK1
ENST00000369982	ENSG00000177854	TMEM187
ENST00000370035	ENSG00000162636	FAM102B
ENST00000370186	ENSG00000067842	ATP2B3
ENST00000370211	ENSG00000213397	HAUS7
ENST00000370308	ENSG00000135297	MTO1
ENST00000370368	ENSG00000101191	DIDO1
ENST00000370371	ENSG00000101191	DIDO1
ENST00000370752	ENSG00000165359	INTS6L
ENST00000370763	ENSG00000162616	DNAJB4
ENST00000370767	ENSG00000162613	FUBP1
ENST00000370782	ENSG00000155229	MMS19
ENST00000370803	ENSG00000156531	PHF6
ENST00000370867	ENSG00000162623	TYW3
ENST00000370918	ENSG00000012660	ELOVL5
ENST00000371236	ENSG00000173406	DAB1
ENST00000371319	ENSG00000157216	SSBP3
ENST00000371363	ENSG00000148408	CACNA1B
ENST00000371429	ENSG00000058804	NDC1
ENST00000371926	ENSG00000138134	STAMBPL1
ENST00000371935	ENSG00000148300	REXO4
ENST00000372070	ENSG00000117448	AKR1A1
ENST00000372090	ENSG00000132773	TOE1
ENST00000372207	ENSG00000142959	BEST4
ENST00000372208	ENSG00000130717	UCK1
ENST00000372273	ENSG00000133678	TMEM254
ENST00000372281	ENSG00000133678	TMEM254
ENST00000372459	ENSG00000064601	CTSA
ENST00000372484	ENSG00000064601	CTSA
ENST00000372595	ENSG00000010803	SCMH1
ENST00000372654	ENSG00000066136	NFYC
ENST00000372802	ENSG00000131236	CAP1
ENST00000372904	ENSG00000124120	TTPAL
ENST00000372988	ENSG00000112576	CCND3
ENST00000373233	ENSG00000124177	CHD6
ENST00000373359	ENSG00000186675	MAGEE2
ENST00000373394	ENSG00000131269	ABCB7
ENST00000373408	ENSG00000198937	CCDC167
ENST00000373447	ENSG00000101407	TTI1
ENST00000373448	ENSG00000101407	TTI1
ENST00000373487	ENSG00000167081	PBX3
ENST00000373489	ENSG00000167081	PBX3
ENST00000373519	ENSG00000186288	PABPC1L2A
ENST00000373605	ENSG00000101363	MANBAL
ENST00000373606	ENSG00000101363	MANBAL
ENST00000373670	ENSG00000056586	RC3H2
ENST00000373700	ENSG00000148634	HERC4
ENST00000373779	ENSG00000060656	PTPRU
ENST00000373782	ENSG00000136848	DAB2IP
ENST00000373790	ENSG00000147133	TAF1
ENST00000373880	ENSG00000165443	PHYHIPL
ENST00000374163	ENSG00000117676	RPS6KA1
ENST00000374177	ENSG00000124493	GRM4
ENST00000374182	ENSG00000107643	MAPK8
ENST00000374183	ENSG00000119411	BSPRY
ENST00000374232	ENSG00000148158	SNX30
ENST00000374257	ENSG00000119314	PTBP3
ENST00000374269	ENSG00000175087	PDIK1L
ENST00000374271	ENSG00000175087	PDIK1L
ENST00000374379	ENSG00000169504	CLIC4
ENST00000374423	ENSG00000204186	ZDBF2
ENST00000374443	ENSG00000242372	EIF6
ENST00000374467	ENSG00000030110	BAK1
ENST00000374491	ENSG00000088298	EDEM2
ENST00000374525	ENSG00000241978	AKAP2
ENST00000374586	ENSG00000106771	TMEM245
ENST00000374608	ENSG00000125945	ZNF436
ENST00000374902	ENSG00000136891	TEX10
ENST00000375058	ENSG00000102316	MAGED2
ENST00000375060	ENSG00000102316	MAGED2
ENST00000375077	ENSG00000106789	CORO2A
ENST00000375120	ENSG00000169914	OTUD3
ENST00000375245	ENSG00000165322	ARHGAP12
ENST00000375308	ENSG00000130177	CDC16
ENST00000375415	ENSG00000074964	ARHGEF10L
ENST00000375479	ENSG00000126226	PCID2
ENST00000375638	ENSG00000204387	C6orf48
ENST00000375692	ENSG00000186510	CLCNKA
ENST00000375718	ENSG00000173641	HSPB7
ENST00000375774	ENSG00000153487	ING1
ENST00000376419	ENSG00000148057	IDNK
ENST00000376477	ENSG00000102057	KCND1
ENST00000376687	ENSG00000101945	SUV39H1
ENST00000376716	ENSG00000197619	ZNF615
ENST00000376769	ENSG00000204619	PPP1R11
ENST00000376772	ENSG00000204619	PPP1R11
ENST00000376840	ENSG00000204634	TBC1D8
ENST00000376918	ENSG00000161671	EMC10
ENST00000376925	ENSG00000101439	CST3
ENST00000376943	ENSG00000147118	ZNF182
ENST00000377059	ENSG00000078403	MLLT10
ENST00000377122	ENSG00000078114	NEBL
ENST00000377142	ENSG00000125820	NKX2-2
ENST00000377200	ENSG00000188647	PTAR1
ENST00000377223	ENSG00000162441	LZIC
ENST00000377612	ENSG00000188243	COMMD6
ENST00000377636	ENSG00000136111	TBC1D4
ENST00000377648	ENSG00000116273	PHF13
ENST00000377861	ENSG00000184226	PCDH9
ENST00000377894	ENSG00000083544	TDRD3
ENST00000377943	ENSG00000125870	SNRPB2
ENST00000378061	ENSG00000204947	ZNF425
ENST00000378197	ENSG00000152464	RPP38
ENST00000378424	ENSG00000157870	FAM213B
ENST00000378425	ENSG00000157870	FAM213B
ENST00000378616	ENSG00000047597	XK
ENST00000378853	ENSG00000175756	AURKAIP1
ENST00000378930	ENSG00000157625	TAB3
ENST00000378933	ENSG00000157625	TAB3
ENST00000378954	ENSG00000119787	ATL2
ENST00000378980	ENSG00000122756	CNTFR
ENST00000379097	ENSG00000076554	TPD52
ENST00000379472	ENSG00000129159	KCNC1
ENST00000379484	ENSG00000012174	MBTPS2
ENST00000379509	ENSG00000172954	LCLAT1
ENST00000379715	ENSG00000124802	EEF1E1
ENST00000379772	ENSG00000101220	C20orf27
ENST00000379799	ENSG00000145730	PAM
ENST00000379825	ENSG00000137074	APTX
ENST00000379935	ENSG00000103479	RBL2
ENST00000380393	ENSG00000132670	PTPRA
ENST00000380466	ENSG00000141504	SAT2
ENST00000380502	ENSG00000147874	HAUS6
ENST00000380565	ENSG00000263155	MYZAP
ENST00000380591	ENSG00000145741	BTF3
ENST00000380764	ENSG00000124535	WRNIP1
ENST00000380771	ENSG00000124535	WRNIP1
ENST00000380909	ENSG00000170638	TRABD
ENST00000380916	ENSG00000175893	ZDHHC21
ENST00000380986	ENSG00000119782	FKBP1B
ENST00000380991	ENSG00000119782	FKBP1B
ENST00000381022	ENSG00000107186	MPDZ
ENST00000381024	ENSG00000119778	ATAD2B
ENST00000381037	ENSG00000205643	CDPF1
ENST00000381039	ENSG00000122257	RBBP6
ENST00000381072	ENSG00000067057	PFKP
ENST00000381120	ENSG00000122033	MTIF3
ENST00000381125	ENSG00000067057	PFKP
ENST00000381165	ENSG00000167842	MIS12
ENST00000381280	ENSG00000198732	SMOC1
ENST00000381317	ENSG00000169093	ASMTL
ENST00000381333	ENSG00000169093	ASMTL
ENST00000381418	ENSG00000168453	HR
ENST00000381441	ENSG00000109184	DCUN1D4
ENST00000381692	ENSG00000159140	SON
ENST00000381750	ENSG00000120158	RCL1
ENST00000381753	ENSG00000064042	LIMCH1
ENST00000381813	ENSG00000205795	CYS1
ENST00000382289	ENSG00000107104	KANK1
ENST00000382363	ENSG00000099999	RNF215
ENST00000382395	ENSG00000137449	CPEB2
ENST00000382401	ENSG00000137449	CPEB2
ENST00000382448	ENSG00000168970	JMJD7-PLA2G4B
ENST00000382699	ENSG00000166979	EVA1C
ENST00000382806	ENSG00000012817	KDM5D
ENST00000382850	ENSG00000049759	NEDD4L
ENST00000382891	ENSG00000109685	NSD2
ENST00000382892	ENSG00000109685	NSD2
ENST00000382895	ENSG00000109685	NSD2
ENST00000383028	ENSG00000174227	PIGG
ENST00000383052	ENSG00000067646	ZFY
ENST00000383729	ENSG00000178467	P4HTM
ENST00000387347	ENSG00000210082	MT-RNR2
ENST00000389032	ENSG00000211455	STK38L
ENST00000389221	ENSG00000059145	UNKL
ENST00000389727	ENSG00000178882	RFLNA
ENST00000391709	ENSG00000197016	ZNF470
ENST00000391821	ENSG00000142528	ZNF473
ENST00000391831	ENSG00000204673	AKT1S1
ENST00000391834	ENSG00000204673	AKT1S1
ENST00000391835	ENSG00000204673	AKT1S1
ENST00000391875	ENSG00000143748	NVL
ENST00000391956	ENSG00000167384	ZNF180
ENST00000391961	ENSG00000131115	ZNF227
ENST00000391976	ENSG00000115677	HDLBP
ENST00000392095	ENSG00000130023	ERMARD
ENST00000392112	ENSG00000130396	AFDN
ENST00000392358	ENSG00000169727	GPS1
ENST00000392490	ENSG00000135549	PKIB
ENST00000392610	ENSG00000172794	RAB37
ENST00000393028	ENSG00000123159	GIPC1
ENST00000393179	ENSG00000139323	POC1B
ENST00000393218	ENSG00000100600	LGMN
ENST00000393249	ENSG00000091039	OSBPL8
ENST00000393287	ENSG00000066427	ATXN3
ENST00000393304	ENSG00000172780	RAB43
ENST00000393307	ENSG00000172780	RAB43
ENST00000393346	ENSG00000073921	PICALM
ENST00000393356	ENSG00000113300	CNOT6
ENST00000393565	ENSG00000113758	DBN1
ENST00000393594	ENSG00000106976	DNM1
ENST00000393745	ENSG00000145920	CPLX2
ENST00000393791	ENSG00000123329	ARHGAP9
ENST00000393792	ENSG00000168246	UBTD2
ENST00000393885	ENSG00000168256	NKIRAS2
ENST00000393929	ENSG00000113328	CCNG1
ENST00000394003	ENSG00000204843	DCTN1
ENST00000394201	ENSG00000153130	SCOC
ENST00000394205	ENSG00000153130	SCOC
ENST00000394211	ENSG00000141738	GRB7
ENST00000394288	ENSG00000138709	LARP1B
ENST00000394309	ENSG00000070669	ASNS
ENST00000394334	ENSG00000134602	STK26
ENST00000394422	ENSG00000156697	UTP14A
ENST00000394426	ENSG00000172819	RARG
ENST00000394605	ENSG00000157224	CLDN12
ENST00000394652	ENSG00000172349	IL16
ENST00000394672	ENSG00000180376	CCDC66
ENST00000394713	ENSG00000185158	LRRC37B
ENST00000394909	ENSG00000170631	ZNF16
ENST00000394942	ENSG00000140006	WDR89
ENST00000394983	ENSG00000167394	ZNF668
ENST00000395068	ENSG00000178719	GRINA
ENST00000395125	ENSG00000100592	DAAM1
ENST00000395211	ENSG00000136842	TMOD1
ENST00000395334	ENSG00000162433	AK4
ENST00000395353	ENSG00000013364	MVP
ENST00000395418	ENSG00000109083	IFT20
ENST00000395510	ENSG00000151239	TWF1
ENST00000395560	ENSG00000183696	UPP1
ENST00000395571	ENSG00000165156	ZHX1
ENST00000395611	ENSG00000107643	MAPK8
ENST00000395673	ENSG00000151348	EXT2
ENST00000395789	ENSG00000204387	C6orf48
ENST00000395796	ENSG00000106633	GCK
ENST00000395835	ENSG00000198182	ZNF607
ENST00000395938	ENSG00000109099	PMP22
ENST00000396013	ENSG00000010270	STARD3NL
ENST00000396026	ENSG00000125846	ZNF133
ENST00000396085	ENSG00000166833	NAV2
ENST00000396144	ENSG00000165322	ARHGAP12
ENST00000396334	ENSG00000172936	MYD88
ENST00000396595	ENSG00000064042	LIMCH1
ENST00000396658	ENSG00000118900	UBN1
ENST00000396761	ENSG00000198925	ATG9A
ENST00000396801	ENSG00000126746	ZNF384
ENST00000396842	ENSG00000144597	EAF1
ENST00000396852	ENSG00000140987	ZSCAN32
ENST00000396965	ENSG00000147118	ZNF182
ENST00000397035	ENSG00000074370	ATP2A3
ENST00000397080	ENSG00000151881	TMEM267
ENST00000397109	ENSG00000157020	SEC13
ENST00000397152	ENSG00000101363	MANBAL
ENST00000397171	ENSG00000010803	SCMH1
ENST00000397174	ENSG00000010803	SCMH1
ENST00000397353	ENSG00000063854	HAGH
ENST00000397479	ENSG00000134115	CNTN6
ENST00000397614	ENSG00000023191	RNH1
ENST00000397666	ENSG00000130731	METTL26
ENST00000397912	ENSG00000128563	PRKRIP1
ENST00000397942	ENSG00000170677	SOCS6
ENST00000398006	ENSG00000086848	ALG9
ENST00000398020	ENSG00000165782	PIP4P1
ENST00000398155	ENSG00000086712	TXLNG
ENST00000398160	ENSG00000100814	CCNB1IP1
ENST00000398241	ENSG00000169668	BCRP2
ENST00000398285	ENSG00000120088	CRHR1
ENST00000398341	ENSG00000160190	SLC37A1
ENST00000398427	ENSG00000214517	PPME1
ENST00000398602	ENSG00000173418	NAA20
ENST00000398631	ENSG00000251664	PCDHA12
ENST00000398665	ENSG00000104885	DOT1L
ENST00000399121	ENSG00000134769	DTNA
ENST00000399213	ENSG00000241973	PI4KA
ENST00000399322	ENSG00000136267	DGKB
ENST00000399449	ENSG00000242288	AC022400.3
ENST00000399523	ENSG00000070010	UFD1
ENST00000399577	ENSG00000102858	MGRN1
ENST00000399672	ENSG00000101220	C20orf27
ENST00000399688	ENSG00000128050	PAICS
ENST00000399766	ENSG00000204178	MACO1
ENST00000399775	ENSG00000168913	ENHO
ENST00000399804	ENSG00000156304	SCAF4
ENST00000399820	ENSG00000157796	WDR19
ENST00000399892	ENSG00000085415	SEH1L
ENST00000400075	ENSG00000154727	GABPA
ENST00000400147	ENSG00000170579	DLGAP1
ENST00000400149	ENSG00000170579	DLGAP1
ENST00000400345	ENSG00000049759	NEDD4L
ENST00000400366	ENSG00000123191	ATP7B
ENST00000400777	ENSG00000132906	CASP9
ENST00000401000	ENSG00000163125	RPRD2
ENST00000401547	ENSG00000110066	KMT5B
ENST00000401790	ENSG00000125846	ZNF133
ENST00000401950	ENSG00000100330	MTMR3
ENST00000402064	ENSG00000184381	PLA2G6
ENST00000402136	ENSG00000176946	THAP4
ENST00000402418	ENSG00000125454	SLC25A19
ENST00000402618	ENSG00000125846	ZNF133
ENST00000402752	ENSG00000099901	RANBP1
ENST00000402931	ENSG00000112983	BRD8
ENST00000403579	ENSG00000096717	SIRT1
ENST00000403710	ENSG00000093010	COMT
ENST00000403714	ENSG00000084710	EFR3B
ENST00000403799	ENSG00000106633	GCK
ENST00000404535	ENSG00000259431	THTPA
ENST00000404560	ENSG00000152620	NADK2
ENST00000404665	ENSG00000175147	TMEM51-AS1
ENST00000404798	ENSG00000119760	SUPT7L
ENST00000405198	ENSG00000100280	AP1B1
ENST00000405275	ENSG00000132792	CTNNBL1
ENST00000405491	ENSG00000119760	SUPT7L
ENST00000405636	ENSG00000130204	TOMM40
ENST00000405837	ENSG00000168000	BSCL2
ENST00000405846	ENSG00000132975	GPR12
ENST00000405878	ENSG00000196419	XRCC6
ENST00000405883	ENSG00000115694	STK25
ENST00000406397	ENSG00000163032	VSNL1
ENST00000406470	ENSG00000003147	ICA1
ENST00000406540	ENSG00000119760	SUPT7L
ENST00000406785	ENSG00000183023	SLC8A1
ENST00000406900	ENSG00000096717	SIRT1
ENST00000407859	ENSG00000110514	MADD
ENST00000408952	ENSG00000221978	CCNL2
ENST00000409033	ENSG00000198925	ATG9A
ENST00000409051	ENSG00000132305	IMMT
ENST00000409109	ENSG00000160703	NLRX1
ENST00000409251	ENSG00000054356	PTPRN
ENST00000409265	ENSG00000160703	NLRX1
ENST00000409618	ENSG00000198925	ATG9A
ENST00000409644	ENSG00000167716	WDR81
ENST00000409694	ENSG00000131018	SYNE1
ENST00000409720	ENSG00000187736	NHEJ1
ENST00000409751	ENSG00000138069	RAB1A
ENST00000409765	ENSG00000169193	CCDC126
ENST00000409769	ENSG00000013441	CLK1
ENST00000409796	ENSG00000183060	LYSMD4
ENST00000409868	ENSG00000204843	DCTN1
ENST00000409991	ENSG00000160703	NLRX1
ENST00000410111	ENSG00000132305	IMMT
ENST00000411589	ENSG00000149582	TMEM25
ENST00000411896	ENSG00000089351	GRAMD1A
ENST00000412318	ENSG00000206560	ANKRD28
ENST00000412615	ENSG00000135148	TRAFD1
ENST00000413388	ENSG00000109062	SLC9A3R1
ENST00000413716	ENSG00000115355	CCDC88A
ENST00000413748	ENSG00000166922	SCG5
ENST00000413938	ENSG00000171055	FEZ2
ENST00000414029	ENSG00000213699	SLC35F6
ENST00000414043	ENSG00000108509	CAMTA2
ENST00000414429	ENSG00000235109	ZSCAN31
ENST00000414521	ENSG00000071073	MGAT4A
ENST00000414645	ENSG00000156162	DPY19L4
ENST00000414678	ENSG00000049618	ARID1B
ENST00000414851	ENSG00000173406	DAB1
ENST00000415228	ENSG00000135297	MTO1
ENST00000415496	ENSG00000102858	MGRN1
ENST00000415568	ENSG00000133142	TCEAL4
ENST00000415861	ENSG00000135535	CD164
ENST00000415905	ENSG00000119414	PPP6C
ENST00000415930	ENSG00000105220	GPI
ENST00000415986	ENSG00000198932	GPRASP1
ENST00000416160	ENSG00000198399	ITSN2
ENST00000416165	ENSG00000140320	BAHD1
ENST00000416858	ENSG00000125454	SLC25A19
ENST00000416913	ENSG00000162869	PPP1R21
ENST00000417257	ENSG00000171877	FRMD5
ENST00000417573	ENSG00000125378	BMP4
ENST00000417689	ENSG00000172831	CES2
ENST00000417960	ENSG00000114346	ECT2
ENST00000418099	ENSG00000187736	NHEJ1
ENST00000418185	ENSG00000174428	GTF2IRD2B
ENST00000418581	ENSG00000058600	POLR3E
ENST00000418647	ENSG00000050820	BCAR1
ENST00000418696	ENSG00000223959	AFG3L1P
ENST00000418740	ENSG00000062582	MRPS24
ENST00000418900	ENSG00000181061	HIGD1A
ENST00000418939	ENSG00000184203	PPP1R2
ENST00000419070	ENSG00000132305	IMMT
ENST00000419215	ENSG00000197343	ZNF655
ENST00000419234	ENSG00000089234	BRAP
ENST00000419248	ENSG00000167716	WDR81
ENST00000419510	ENSG00000113916	BCL6
ENST00000419916	ENSG00000157870	FAM213B
ENST00000420504	ENSG00000253304	TMEM200B
ENST00000420554	ENSG00000100938	GMPR2
ENST00000420580	ENSG00000161513	FDXR
ENST00000420886	ENSG00000139697	SBNO1
ENST00000421109	ENSG00000185551	NR2F2
ENST00000421419	ENSG00000110046	ATG2A
ENST00000421495	ENSG00000127054	INTS11
ENST00000422563	ENSG00000184206	GOLGA6L4
ENST00000422582	ENSG00000221838	AP4M1
ENST00000422728	ENSG00000237765	FAM200B
ENST00000422945	ENSG00000078304	PPP2R5C
ENST00000423034	ENSG00000184640	2009-09-01
ENST00000423140	ENSG00000179115	FARSA
ENST00000423729	ENSG00000185818	NAT8L
ENST00000423894	ENSG00000187118	CMC1
ENST00000424214	ENSG00000198522	GPN1
ENST00000424478	ENSG00000185246	PRPF39
ENST00000424479	ENSG00000147535	PLPP5
ENST00000424649	ENSG00000089159	PXN
ENST00000424697	ENSG00000166526	ZNF3
ENST00000424712	ENSG00000133056	PIK3C2B
ENST00000424963	ENSG00000140153	WDR20
ENST00000425117	ENSG00000156697	UTP14A
ENST00000425382	ENSG00000164181	ELOVL7
ENST00000425394	ENSG00000135473	PAN2
ENST00000425457	ENSG00000066136	NFYC
ENST00000425583	ENSG00000109180	OCIAD1
ENST00000425967	ENSG00000077782	FGFR1
ENST00000426464	ENSG00000167536	DHRS13
ENST00000426488	ENSG00000167394	ZNF668
ENST00000426705	ENSG00000143416	SELENBP1
ENST00000427025	ENSG00000135540	NHSL1
ENST00000427674	ENSG00000184640	2009-09-01
ENST00000427738	ENSG00000083799	CYLD
ENST00000427954	ENSG00000167107	ACSF2
ENST00000428026	ENSG00000060656	PTPRU
ENST00000428210	ENSG00000082898	XPO1
ENST00000428443	ENSG00000187231	SESTD1
ENST00000428823	ENSG00000090097	PCBP4
ENST00000429973	ENSG00000006283	CACNA1G
ENST00000429976	ENSG00000168016	TRANK1
ENST00000430041	ENSG00000123329	ARHGAP9
ENST00000430297	ENSG00000144567	RETREG2
ENST00000430566	ENSG00000035141	FAM136A
ENST00000430939	ENSG00000105143	SLC1A6
ENST00000431235	ENSG00000184640	2009-09-01
ENST00000431375	ENSG00000103423	DNAJA3
ENST00000431388	ENSG00000224877	NDUFAF8
ENST00000431480	ENSG00000136111	TBC1D4
ENST00000431736	ENSG00000110344	UBE4A
ENST00000431778	ENSG00000152404	CWF19L2
ENST00000432153	ENSG00000174365	SNHG11
ENST00000432191	ENSG00000134283	PPHLN1
ENST00000432292	ENSG00000064933	PMS1
ENST00000432464	ENSG00000096717	SIRT1
ENST00000432918	ENSG00000172432	GTPBP2
ENST00000433049	ENSG00000131503	ANKHD1
ENST00000433868	ENSG00000101974	ATP11C
ENST00000433881	ENSG00000158528	PPP1R9A
ENST00000434524	ENSG00000114988	LMAN2L
ENST00000434581	ENSG00000167904	TMEM68
ENST00000434585	ENSG00000090565	RAB11FIP3
ENST00000434603	ENSG00000171533	MAP6
ENST00000435307	ENSG00000213088	ACKR1
ENST00000435564	ENSG00000115252	PDE1A
ENST00000435634	ENSG00000223496	EXOSC6
ENST00000435794	ENSG00000131503	ANKHD1
ENST00000435847	ENSG00000055163	CYFIP2
ENST00000436010	ENSG00000169855	ROBO1
ENST00000436106	ENSG00000119559	C19orf25
ENST00000436160	ENSG00000228589	SPCS2P4
ENST00000436227	ENSG00000159140	SON
ENST00000436447	ENSG00000223959	AFG3L1P
ENST00000437024	ENSG00000242612	DECR2
ENST00000437131	ENSG00000144674	GOLGA4
ENST00000437161	ENSG00000284024	HSPA14
ENST00000437219	ENSG00000167716	WDR81
ENST00000437338	ENSG00000166979	EVA1C
ENST00000437379	ENSG00000163517	HDAC11
ENST00000437628	ENSG00000070669	ASNS
ENST00000438166	ENSG00000115159	GPD2
ENST00000438362	ENSG00000009307	CSDE1
ENST00000438473	ENSG00000078403	MLLT10
ENST00000439096	ENSG00000105327	BBC3
ENST00000439117	ENSG00000103197	TSC2
ENST00000439158	ENSG00000235109	ZSCAN31
ENST00000439383	ENSG00000175166	PSMD2
ENST00000439424	ENSG00000258315	C17orf49
ENST00000440126	ENSG00000142192	APP
ENST00000440161	ENSG00000171148	TADA3
ENST00000440226	ENSG00000066136	NFYC
ENST00000440411	ENSG00000135473	PAN2
ENST00000440465	ENSG00000229644	NAMPTP1
ENST00000440960	ENSG00000141391	PRELID3A
ENST00000441222	ENSG00000109189	USP46
ENST00000441236	ENSG00000132600	PRMT7
ENST00000441391	ENSG00000141540	TTYH2
ENST00000441840	ENSG00000136279	DBNL
ENST00000441876	ENSG00000100376	FAM118A
ENST00000442003	ENSG00000137449	CPEB2
ENST00000442018	ENSG00000183337	BCOR
ENST00000442459	ENSG00000173641	HSPB7
ENST00000442461	ENSG00000189308	LIN54
ENST00000442664	ENSG00000132305	IMMT
ENST00000442743	ENSG00000113360	DROSHA
ENST00000443437	ENSG00000101958	GLRA2
ENST00000443596	ENSG00000234608	MAPKAPK5-AS1
ENST00000443708	ENSG00000143416	SELENBP1
ENST00000443782	ENSG00000172650	AGAP5
ENST00000444152	ENSG00000198932	GPRASP1
ENST00000444191	ENSG00000172534	HCFC1
ENST00000444362	ENSG00000224870	AL391244.1
ENST00000444449	ENSG00000072958	AP1M1
ENST00000444458	ENSG00000115355	CCDC88A
ENST00000444659	ENSG00000134769	DTNA
ENST00000444911	ENSG00000161381	PLXDC1
ENST00000445196	ENSG00000133247	KMT5C
ENST00000445327	ENSG00000141738	GRB7
ENST00000445369	ENSG00000213937	CLDN9
ENST00000445517	ENSG00000106588	PSMA2
ENST00000445626	ENSG00000214160	ALG3
ENST00000446419	ENSG00000149600	COMMD7
ENST00000446474	ENSG00000235109	ZSCAN31
ENST00000446613	ENSG00000163517	HDAC11
ENST00000446718	ENSG00000105778	AVL9
ENST00000446851	ENSG00000189308	LIN54
ENST00000446942	ENSG00000178026	LRRC75B
ENST00000446997	ENSG00000144290	SLC4A10
ENST00000447096	ENSG00000059769	DNAJC25
ENST00000447137	ENSG00000173041	ZNF680
ENST00000447578	ENSG00000111237	VPS29
ENST00000447653	ENSG00000198668	CALM1
ENST00000447726	ENSG00000167081	PBX3
ENST00000447802	ENSG00000106524	ANKMY2
ENST00000447838	ENSG00000135299	ANKRD6
ENST00000447887	ENSG00000117859	OSBPL9
ENST00000447927	ENSG00000242372	EIF6
ENST00000448251	ENSG00000165238	WNK2
ENST00000448629	ENSG00000224870	AL391244.1
ENST00000448775	ENSG00000166250	CLMP
ENST00000448790	ENSG00000092203	TOX4
ENST00000448828	ENSG00000103202	NME4
ENST00000448973	ENSG00000130731	METTL26
ENST00000449319	ENSG00000176973	FAM89B
ENST00000449359	ENSG00000132600	PRMT7
ENST00000449428	ENSG00000182534	MXRA7
ENST00000449726	ENSG00000106086	PLEKHA8
ENST00000449821	ENSG00000101407	TTI1
ENST00000450965	ENSG00000132330	SCLY
ENST00000451013	ENSG00000196275	GTF2IRD2
ENST00000451104	ENSG00000107959	PITRM1
ENST00000451321	ENSG00000138785	INTS12
ENST00000451653	ENSG00000093183	SEC22C
ENST00000451834	ENSG00000080802	CNOT4
ENST00000452150	ENSG00000079819	EPB41L2
ENST00000452320	ENSG00000234456	MAGI2-AS3
ENST00000452340	ENSG00000009830	POMT2
ENST00000452400	ENSG00000140396	NCOA2
ENST00000452633	ENSG00000243708	PLA2G4B
ENST00000452853	ENSG00000070087	PFN2
ENST00000453146	ENSG00000130695	CEP85
ENST00000453444	ENSG00000138162	TACC2
ENST00000453848	ENSG00000006118	TMEM132A
ENST00000453929	ENSG00000138399	FASTKD1
ENST00000454368	ENSG00000136240	KDELR2
ENST00000454520	ENSG00000161800	RACGAP1
ENST00000455146	ENSG00000133103	COG6
ENST00000455202	ENSG00000122085	MTERF4
ENST00000455282	ENSG00000171291	ZNF439
ENST00000455577	ENSG00000137843	PAK6
ENST00000455781	ENSG00000050748	MAPK9
ENST00000456331	ENSG00000158528	PPP1R9A
ENST00000456357	ENSG00000164713	BRI3
ENST00000456806	ENSG00000214652	ZNF727
ENST00000456986	ENSG00000049759	NEDD4L
ENST00000457059	ENSG00000158560	DYNC1I1
ENST00000457135	ENSG00000189079	ARID2
ENST00000457380	ENSG00000130988	RGN
ENST00000457422	ENSG00000180329	CCDC43
ENST00000457726	ENSG00000164068	RNF123
ENST00000457782	ENSG00000164048	ZNF589
ENST00000457823	ENSG00000163104	SMARCAD1
ENST00000457880	ENSG00000162623	TYW3
ENST00000458050	ENSG00000158796	DEDD
ENST00000458204	ENSG00000049540	ELN
ENST00000458205	ENSG00000076242	MLH1
ENST00000458253	ENSG00000233639	LINC01158
ENST00000458477	ENSG00000089159	PXN
ENST00000458483	ENSG00000243708	PLA2G4B
ENST00000459850	ENSG00000107331	ABCA2
ENST00000459860	ENSG00000176101	SSNA1
ENST00000460307	ENSG00000035141	FAM136A
ENST00000460711	ENSG00000163630	SYNPR
ENST00000460933	ENSG00000163785	RYK
ENST00000461038	ENSG00000147905	ZCCHC7
ENST00000461211	ENSG00000088833	NSFL1C
ENST00000461280	ENSG00000055118	KCNH2
ENST00000461362	ENSG00000008300	CELSR3
ENST00000462085	ENSG00000119411	BSPRY
ENST00000462119	ENSG00000009413	REV3L
ENST00000462170	ENSG00000125846	ZNF133
ENST00000462560	ENSG00000183506	PI4KAP2
ENST00000462668	ENSG00000113810	SMC4
ENST00000462683	ENSG00000181704	YIPF6
ENST00000463088	ENSG00000124596	OARD1
ENST00000463154	ENSG00000173418	NAA20
ENST00000463260	ENSG00000221978	CCNL2
ENST00000463589	ENSG00000059769	DNAJC25
ENST00000464165	ENSG00000117528	ABCD3
ENST00000464233	ENSG00000169855	ROBO1
ENST00000464764	ENSG00000186510	CLCNKA
ENST00000464789	ENSG00000119760	SUPT7L
ENST00000464847	ENSG00000187607	ZNF286A
ENST00000465172	ENSG00000069849	ATP1B3
ENST00000465351	ENSG00000085662	AKR1B1
ENST00000465600	ENSG00000138162	TACC2
ENST00000465604	ENSG00000117632	STMN1
ENST00000466480	ENSG00000118655	DCLRE1B
ENST00000466521	ENSG00000102882	MAPK3
ENST00000467306	ENSG00000143436	MRPL9
ENST00000467529	ENSG00000133678	TMEM254
ENST00000467825	ENSG00000142541	RPL13A
ENST00000468024	ENSG00000133142	TCEAL4
ENST00000468227	ENSG00000081307	UBA5
ENST00000468316	ENSG00000128563	PRKRIP1
ENST00000468686	ENSG00000161179	YDJC
ENST00000468694	ENSG00000136279	DBNL
ENST00000468709	ENSG00000095485	CWF19L1
ENST00000469075	ENSG00000143748	NVL
ENST00000469217	ENSG00000114054	PCCB
ENST00000469364	ENSG00000168291	PDHB
ENST00000469381	ENSG00000131149	GSE1
ENST00000471232	ENSG00000115760	BIRC6
ENST00000472229	ENSG00000204568	MRPS18B
ENST00000472301	ENSG00000178467	P4HTM
ENST00000472413	ENSG00000183426	NPIPA1
ENST00000472484	ENSG00000133142	TCEAL4
ENST00000472688	ENSG00000137941	TTLL7
ENST00000473219	ENSG00000157212	PAXIP1
ENST00000473274	ENSG00000178752	ERFE
ENST00000473343	ENSG00000215788	TNFRSF25
ENST00000473427	ENSG00000182180	MRPS16
ENST00000473527	ENSG00000214253	FIS1
ENST00000473610	ENSG00000055118	KCNH2
ENST00000474148	ENSG00000085978	ATG16L1
ENST00000474427	ENSG00000118515	SGK1
ENST00000474863	ENSG00000186063	AIDA
ENST00000474911	ENSG00000139970	RTN1
ENST00000474957	ENSG00000137941	TTLL7
ENST00000475308	ENSG00000197375	SLC22A5
ENST00000475550	ENSG00000169764	UGP2
ENST00000475709	ENSG00000124357	NAGK
ENST00000475815	ENSG00000171055	FEZ2
ENST00000475863	ENSG00000115289	PCGF1
ENST00000476149	ENSG00000088205	DDX18
ENST00000476163	ENSG00000171735	CAMTA1
ENST00000476287	ENSG00000112584	FAM120B
ENST00000476428	ENSG00000101460	MAP1LC3A
ENST00000476686	ENSG00000157870	FAM213B
ENST00000477524	ENSG00000137941	TTLL7
ENST00000477551	ENSG00000144895	EIF2A
ENST00000477741	ENSG00000101158	NELFCD
ENST00000478247	ENSG00000161202	DVL3
ENST00000478300	ENSG00000163630	SYNPR
ENST00000478631	ENSG00000116171	SCP2
ENST00000479241	ENSG00000168297	PXK
ENST00000479263	ENSG00000067606	PRKCZ
ENST00000479402	ENSG00000133627	ACTR3B
ENST00000479791	ENSG00000183060	LYSMD4
ENST00000479952	ENSG00000135423	GLS2
ENST00000480174	ENSG00000137941	TTLL7
ENST00000480246	ENSG00000184319	RPL23AP82
ENST00000480306	ENSG00000162244	RPL29
ENST00000480357	ENSG00000132330	SCLY
ENST00000480393	ENSG00000215788	TNFRSF25
ENST00000481908	ENSG00000165359	INTS6L
ENST00000482365	ENSG00000221978	CCNL2
ENST00000482378	ENSG00000182796	TMEM198B
ENST00000482621	ENSG00000221978	CCNL2
ENST00000482847	ENSG00000148218	ALAD
ENST00000482918	ENSG00000134330	IAH1
ENST00000483068	ENSG00000114790	ARHGEF26
ENST00000483404	ENSG00000059588	TARBP1
ENST00000483620	ENSG00000007402	CACNA2D2
ENST00000484099	ENSG00000157870	FAM213B
ENST00000484115	ENSG00000178467	P4HTM
ENST00000484247	ENSG00000141696	P3H4
ENST00000484310	ENSG00000156171	DRAM2
ENST00000484417	ENSG00000101452	DHX35
ENST00000484480	ENSG00000173418	NAA20
ENST00000484590	ENSG00000151693	ASAP2
ENST00000484610	ENSG00000167526	RPL13
ENST00000484746	ENSG00000058668	ATP2B4
ENST00000485036	ENSG00000215788	TNFRSF25
ENST00000485153	ENSG00000086712	TXLNG
ENST00000485250	ENSG00000136243	NUPL2
ENST00000485462	ENSG00000163050	COQ8A
ENST00000485962	ENSG00000100359	SGSM3
ENST00000485972	ENSG00000164885	CDK5
ENST00000486056	ENSG00000107175	CREB3
ENST00000486310	ENSG00000168374	ARF4
ENST00000486719	ENSG00000156253	RWDD2B
ENST00000486765	ENSG00000198912	C1orf174
ENST00000487292	ENSG00000168970	JMJD7-PLA2G4B
ENST00000487805	ENSG00000164068	RNF123
ENST00000487875	ENSG00000140553	UNC45A
ENST00000488014	ENSG00000137941	TTLL7
ENST00000488055	ENSG00000243943	ZNF512
ENST00000488290	ENSG00000107951	MTPAP
ENST00000488977	ENSG00000172794	RAB37
ENST00000489081	ENSG00000184220	CMSS1
ENST00000489994	ENSG00000006652	IFRD1
ENST00000490077	ENSG00000168477	TNXB
ENST00000490277	ENSG00000133112	TPT1
ENST00000490734	ENSG00000136279	DBNL
ENST00000490870	ENSG00000143106	PSMA5
ENST00000492103	ENSG00000171148	TADA3
ENST00000492117	ENSG00000012817	KDM5D
ENST00000492220	ENSG00000163125	RPRD2
ENST00000492465	ENSG00000269609	RPARP-AS1
ENST00000492581	ENSG00000241973	PI4KA
ENST00000492622	ENSG00000102531	FNDC3A
ENST00000492758	ENSG00000128524	ATP6V1F
ENST00000493030	ENSG00000154370	TRIM11
ENST00000493536	ENSG00000163597	SNHG16
ENST00000494101	ENSG00000156860	FBRS
ENST00000494238	ENSG00000081307	UBA5
ENST00000494397	ENSG00000089820	ARHGAP4
ENST00000494633	ENSG00000125875	TBC1D20
ENST00000494801	ENSG00000133142	TCEAL4
ENST00000495021	ENSG00000143995	MEIS1
ENST00000495514	ENSG00000144857	BOC
ENST00000495703	ENSG00000132773	TOE1
ENST00000495822	ENSG00000135047	CTSL
ENST00000496301	ENSG00000182484	WASH6P
ENST00000496418	ENSG00000240303	ACAD11
ENST00000496608	ENSG00000066136	NFYC
ENST00000496613	ENSG00000146966	DENND2A
ENST00000496677	ENSG00000157224	CLDN12
ENST00000497184	ENSG00000136279	DBNL
ENST00000497390	ENSG00000090097	PCBP4
ENST00000498135	ENSG00000183726	TMEM50A
ENST00000498309	ENSG00000164405	UQCRQ
ENST00000498367	ENSG00000150593	PDCD4
ENST00000498600	ENSG00000120370	GORAB
ENST00000501493	ENSG00000109814	UGDH
ENST00000501715	ENSG00000247828	TMEM161B-AS1
ENST00000503057	ENSG00000064042	LIMCH1
ENST00000503078	ENSG00000183258	DDX41
ENST00000503127	ENSG00000006282	SPATA20
ENST00000503682	ENSG00000138663	COPS4
ENST00000504102	ENSG00000121067	SPOP
ENST00000504120	ENSG00000204970	PCDHA1
ENST00000504727	ENSG00000181904	C5orf24
ENST00000504924	ENSG00000185305	ARL15
ENST00000504952	ENSG00000156136	DCK
ENST00000505322	ENSG00000067606	PRKCZ
ENST00000505569	ENSG00000146067	FAM193B
ENST00000505846	ENSG00000145293	ENOPH1
ENST00000505980	ENSG00000145687	SSBP2
ENST00000506231	ENSG00000133706	LARS
ENST00000506578	ENSG00000161904	LEMD2
ENST00000506597	ENSG00000153130	SCOC
ENST00000507439	ENSG00000151552	QDPR
ENST00000507656	ENSG00000164162	ANAPC10
ENST00000507773	ENSG00000121073	SLC35B1
ENST00000507955	ENSG00000183258	DDX41
ENST00000508244	ENSG00000197603	C5orf42
ENST00000508246	ENSG00000182796	TMEM198B
ENST00000508474	ENSG00000109332	UBE2D3
ENST00000508803	ENSG00000109685	NSD2
ENST00000508821	ENSG00000164181	ELOVL7
ENST00000510163	ENSG00000146067	FAM193B
ENST00000510395	ENSG00000047579	DTNBP1
ENST00000510439	ENSG00000184206	GOLGA6L4
ENST00000510479	ENSG00000146067	FAM193B
ENST00000510659	ENSG00000082213	C5orf22
ENST00000511320	ENSG00000087206	UIMC1
ENST00000511367	ENSG00000113360	DROSHA
ENST00000511633	ENSG00000137601	NEK1
ENST00000511653	ENSG00000138663	COPS4
ENST00000512009	ENSG00000113597	TRAPPC13
ENST00000512031	ENSG00000087206	UIMC1
ENST00000512155	ENSG00000250579	AC022424.1
ENST00000512385	ENSG00000064692	SNCAIP
ENST00000512903	ENSG00000109606	DHX15
ENST00000513135	ENSG00000215788	TNFRSF25
ENST00000513376	ENSG00000157426	AASDH
ENST00000513429	ENSG00000138162	TACC2
ENST00000513706	ENSG00000164209	SLC25A46
ENST00000513911	ENSG00000072832	CRMP1
ENST00000514141	ENSG00000122008	POLK
ENST00000514142	ENSG00000154553	PDLIM3
ENST00000514430	ENSG00000109323	MANBA
ENST00000514654	ENSG00000017260	ATP2C1
ENST00000514985	ENSG00000250722	SELENOP
ENST00000515098	ENSG00000145916	RMND5B
ENST00000515196	ENSG00000170579	DLGAP1
ENST00000515740	ENSG00000127419	TMEM175
ENST00000515798	ENSG00000113460	BRIX1
ENST00000517427	ENSG00000076554	TPD52
ENST00000517462	ENSG00000076554	TPD52
ENST00000518116	ENSG00000188343	FAM92A
ENST00000518253	ENSG00000135299	ANKRD6
ENST00000518312	ENSG00000065609	SNAP91
ENST00000518721	ENSG00000153317	ASAP1
ENST00000518815	ENSG00000168502	MTCL1
ENST00000518836	ENSG00000164330	EBF1
ENST00000518855	ENSG00000113282	CLINT1
ENST00000519259	ENSG00000153914	SREK1
ENST00000519276	ENSG00000164332	UBLCP1
ENST00000519295	ENSG00000132842	AP3B1
ENST00000519540	ENSG00000153310	FAM49B
ENST00000519656	ENSG00000132294	EFR3A
ENST00000519739	ENSG00000164330	EBF1
ENST00000519890	ENSG00000164330	EBF1
ENST00000520210	ENSG00000154582	ELOC
ENST00000520439	ENSG00000169427	KCNK9
ENST00000520727	ENSG00000066827	ZFAT
ENST00000520738	ENSG00000158941	CCAR2
ENST00000521080	ENSG00000164944	VIRMA
ENST00000521216	ENSG00000113558	SKP1
ENST00000521369	ENSG00000254615	AC027031.2
ENST00000521436	ENSG00000158941	CCAR2
ENST00000521452	ENSG00000253304	TMEM200B
ENST00000521514	ENSG00000155097	ATP6V1C1
ENST00000521913	ENSG00000092964	DPYSL2
ENST00000522463	ENSG00000055163	CYFIP2
ENST00000523500	ENSG00000120885	CLU
ENST00000523924	ENSG00000066827	ZFAT
ENST00000524306	ENSG00000113282	CLINT1
ENST00000524677	ENSG00000146067	FAM193B
ENST00000524849	ENSG00000173653	RCE1
ENST00000525543	ENSG00000052841	TTC17
ENST00000525701	ENSG00000023191	RNH1
ENST00000525929	ENSG00000204963	PCDHA7
ENST00000526136	ENSG00000204969	PCDHA2
ENST00000526284	ENSG00000223756	TSSC2
ENST00000526740	ENSG00000171533	MAP6
ENST00000526909	ENSG00000177106	EPS8L2
ENST00000527449	ENSG00000119707	RBM25
ENST00000527559	ENSG00000166833	NAV2
ENST00000527633	ENSG00000137502	RAB30
ENST00000527636	ENSG00000187079	TEAD1
ENST00000527669	ENSG00000152578	GRIA4
ENST00000527740	ENSG00000196378	ZNF34
ENST00000528017	ENSG00000147789	ZNF7
ENST00000528080	ENSG00000166471	TMEM41B
ENST00000528731	ENSG00000187486	KCNJ11
ENST00000528770	ENSG00000177106	EPS8L2
ENST00000529189	ENSG00000168056	LTBP3
ENST00000529359	ENSG00000147535	PLPP5
ENST00000529859	ENSG00000204965	PCDHA5
ENST00000530003	ENSG00000117676	RPS6KA1
ENST00000530213	ENSG00000168061	SAC3D1
ENST00000530339	ENSG00000204967	PCDHA4
ENST00000530349	ENSG00000176973	FAM89B
ENST00000530758	ENSG00000254999	BRK1
ENST00000530811	ENSG00000110060	PUS3
ENST00000531393	ENSG00000177106	EPS8L2
ENST00000531410	ENSG00000079819	EPB41L2
ENST00000531613	ENSG00000204962	PCDHA8
ENST00000531700	ENSG00000166004	CEP295
ENST00000532074	ENSG00000163479	SSR2
ENST00000532091	ENSG00000109971	HSPA8
ENST00000532672	ENSG00000110330	BIRC2
ENST00000532881	ENSG00000172830	SSH3
ENST00000533522	ENSG00000148057	IDNK
ENST00000533567	ENSG00000133112	TPT1
ENST00000533705	ENSG00000135018	UBQLN1
ENST00000534928	ENSG00000147905	ZCCHC7
ENST00000534940	ENSG00000169093	ASMTL
ENST00000535237	ENSG00000047932	GOPC
ENST00000535264	ENSG00000113593	PPWD1
ENST00000535641	ENSG00000089053	ANAPC5
ENST00000535822	ENSG00000125846	ZNF133
ENST00000536306	ENSG00000033030	ZCCHC8
ENST00000536340	ENSG00000101040	ZMYND8
ENST00000536410	ENSG00000100612	DHRS7
ENST00000536578	ENSG00000167699	GLOD4
ENST00000536708	ENSG00000108465	CDK5RAP3
ENST00000536759	ENSG00000178927	C17orf62
ENST00000537097	ENSG00000198932	GPRASP1
ENST00000537114	ENSG00000180011	ZADH2
ENST00000537345	ENSG00000163399	ATP1A1
ENST00000537363	ENSG00000129347	KRI1
ENST00000537541	ENSG00000205133	TRIQK
ENST00000537639	ENSG00000146966	DENND2A
ENST00000537646	ENSG00000215021	PHB2
ENST00000537702	ENSG00000172915	NBEA
ENST00000537880	ENSG00000139437	TCHP
ENST00000537916	ENSG00000104290	FZD3
ENST00000538033	ENSG00000146556	WASH2P
ENST00000538116	ENSG00000033030	ZCCHC8
ENST00000538197	ENSG00000137449	CPEB2
ENST00000538431	ENSG00000148337	CIZ1
ENST00000538906	ENSG00000167394	ZNF668
ENST00000539106	ENSG00000105700	KXD1
ENST00000539140	ENSG00000156171	DRAM2
ENST00000539170	ENSG00000139112	GABARAPL1
ENST00000539517	ENSG00000139910	NOVA1
ENST00000539815	ENSG00000159921	GNE
ENST00000539836	ENSG00000167394	ZNF668
ENST00000540200	ENSG00000004142	POLDIP2
ENST00000540292	ENSG00000166833	NAV2
ENST00000540509	ENSG00000114346	ECT2
ENST00000541150	ENSG00000166037	CEP57
ENST00000541206	ENSG00000158717	RNF166
ENST00000541639	ENSG00000012817	KDM5D
ENST00000541718	ENSG00000107186	MPDZ
ENST00000541726	ENSG00000113811	SELENOK
ENST00000541762	ENSG00000135083	CCNJL
ENST00000541916	ENSG00000102531	FNDC3A
ENST00000542267	ENSG00000145743	FBXL17
ENST00000542638	ENSG00000012660	ELOVL5
ENST00000542838	ENSG00000013573	DDX11
ENST00000543447	ENSG00000107669	ATE1
ENST00000543465	ENSG00000215021	PHB2
ENST00000543525	ENSG00000214517	PPME1
ENST00000543786	ENSG00000156860	FBRS
ENST00000544041	ENSG00000085511	MAP3K4
ENST00000544249	ENSG00000147789	ZNF7
ENST00000544551	ENSG00000137710	RDX
ENST00000544552	ENSG00000175575	PAAF1
ENST00000544554	ENSG00000174669	SLC29A2
ENST00000544612	ENSG00000168876	ANKRD49
ENST00000544854	ENSG00000161513	FDXR
ENST00000545028	ENSG00000150361	KLHL1
ENST00000545314	ENSG00000162433	AK4
ENST00000545495	ENSG00000158796	DEDD
ENST00000545668	ENSG00000013573	DDX11
ENST00000546017	ENSG00000139112	GABARAPL1
ENST00000546307	ENSG00000003137	CYP26B1
ENST00000546355	ENSG00000178882	RFLNA
ENST00000546590	ENSG00000179104	TMTC2
ENST00000546600	ENSG00000061987	MON2
ENST00000547260	ENSG00000174233	ADCY6
ENST00000548043	ENSG00000135473	PAN2
ENST00000548147	ENSG00000139620	KANSL2
ENST00000548381	ENSG00000123154	WDR83
ENST00000549293	ENSG00000119596	YLPM1
ENST00000549393	ENSG00000219200	RNASEK
ENST00000549478	ENSG00000204954	C12orf73
ENST00000549701	ENSG00000087470	DNM1L
ENST00000549775	ENSG00000161939	RNASEK-C17orf49
ENST00000549992	ENSG00000173598	NUDT4
ENST00000550418	ENSG00000078328	RBFOX1
ENST00000550779	ENSG00000161642	ZNF385A
ENST00000550785	ENSG00000186815	TPCN1
ENST00000551359	ENSG00000135473	PAN2
ENST00000552130	ENSG00000111237	VPS29
ENST00000552365	ENSG00000139625	MAP3K12
ENST00000552695	ENSG00000198855	FICD
ENST00000553251	ENSG00000076513	ANKRD13A
ENST00000553325	ENSG00000126214	KLC1
ENST00000553709	ENSG00000165801	ARHGEF40
ENST00000554259	ENSG00000174373	RALGAPA1
ENST00000554429	ENSG00000185246	PRPF39
ENST00000554439	ENSG00000185246	PRPF39
ENST00000554767	ENSG00000009830	POMT2
ENST00000555055	ENSG00000126215	XRCC3
ENST00000555209	ENSG00000100461	RBM23
ENST00000555431	ENSG00000100554	ATP6V1D
ENST00000555523	ENSG00000165948	IFI27L1
ENST00000556415	ENSG00000182379	NXPH4
ENST00000557057	ENSG00000100601	ALKBH1
ENST00000557575	ENSG00000126214	KLC1
ENST00000557711	ENSG00000131966	ACTR10
ENST00000558046	ENSG00000196497	IPO4
ENST00000558133	ENSG00000183496	MEX3B
ENST00000558189	ENSG00000126775	ATG14
ENST00000558249	ENSG00000169758	TMEM266
ENST00000558406	ENSG00000181991	MRPS11
ENST00000558533	ENSG00000185418	TARSL2
ENST00000558777	ENSG00000137824	RMDN3
ENST00000558984	ENSG00000125378	BMP4
ENST00000559087	ENSG00000125378	BMP4
ENST00000559466	ENSG00000188681	TEKT4P2
ENST00000559499	ENSG00000140479	PCSK6
ENST00000559769	ENSG00000104093	DMXL2
ENST00000560055	ENSG00000108107	RPL28
ENST00000560371	ENSG00000131323	TRAF3
ENST00000560588	ENSG00000137824	RMDN3
ENST00000560798	ENSG00000196497	IPO4
ENST00000560846	ENSG00000140320	BAHD1
ENST00000560952	ENSG00000157450	RNF111
ENST00000561090	ENSG00000196497	IPO4
ENST00000561234	ENSG00000140320	BAHD1
ENST00000561746	ENSG00000261098	AP000766.1
ENST00000563206	ENSG00000157349	DDX19B
ENST00000563723	ENSG00000135740	SLC9A5
ENST00000563786	ENSG00000178802	MPI
ENST00000564406	ENSG00000140543	DET1
ENST00000564440	ENSG00000067225	PKM
ENST00000564704	ENSG00000135740	SLC9A5
ENST00000564828	ENSG00000089486	CDIP1
ENST00000564854	ENSG00000109339	MAPK10
ENST00000564946	ENSG00000156858	PRR14
ENST00000565184	ENSG00000067225	PKM
ENST00000565187	ENSG00000157045	NTAN1
ENST00000565650	ENSG00000103121	CMC2
ENST00000565988	ENSG00000260669	AL096870.2
ENST00000566082	ENSG00000103005	USB1
ENST00000566228	ENSG00000048471	SNX29
ENST00000566600	ENSG00000103024	NME3
ENST00000566605	ENSG00000089280	FUS
ENST00000566897	ENSG00000285043	ALDOA
ENST00000566936	ENSG00000125170	DOK4
ENST00000566986	ENSG00000260563	AC132872.1
ENST00000567229	ENSG00000174444	RPL4
ENST00000567954	ENSG00000102897	LYRM1
ENST00000568146	ENSG00000140939	NOL3
ENST00000568339	ENSG00000131143	COX4I1
ENST00000568503	ENSG00000140939	NOL3
ENST00000568883	ENSG00000067225	PKM
ENST00000569558	ENSG00000141013	GAS8
ENST00000569795	ENSG00000137817	PARP6
ENST00000569997	ENSG00000131143	COX4I1
ENST00000570932	ENSG00000181409	AATK
ENST00000571073	ENSG00000167699	GLOD4
ENST00000571669	ENSG00000127804	METTL16
ENST00000572179	ENSG00000083457	ITGAE
ENST00000574091	ENSG00000103310	ZP2
ENST00000574453	ENSG00000141503	MINK1
ENST00000575345	ENSG00000108924	HLF
ENST00000576090	ENSG00000167302	TEPSIN
ENST00000576154	ENSG00000121064	SCPEP1
ENST00000576239	ENSG00000167699	GLOD4
ENST00000576573	ENSG00000141543	EIF4A3
ENST00000577142	ENSG00000214087	ARL16
ENST00000577226	ENSG00000109118	PHF12
ENST00000577509	ENSG00000161513	FDXR
ENST00000577716	ENSG00000108375	RNF43
ENST00000577747	ENSG00000141552	ANAPC11
ENST00000577985	ENSG00000196704	AMZ2
ENST00000578552	ENSG00000169727	GPS1
ENST00000579473	ENSG00000175061	LRRC75A-AS1
ENST00000579925	ENSG00000108389	MTMR4
ENST00000580301	ENSG00000109065	NAT9
ENST00000580753	ENSG00000196704	AMZ2
ENST00000580981	ENSG00000158201	ABHD3
ENST00000582594	ENSG00000154845	PPP4R1
ENST00000583400	ENSG00000175061	LRRC75A-AS1
ENST00000583753	ENSG00000108375	RNF43
ENST00000583881	ENSG00000161513	FDXR
ENST00000584460	ENSG00000169727	GPS1
ENST00000584991	ENSG00000108465	CDK5RAP3
ENST00000585089	ENSG00000109083	IFT20
ENST00000585227	ENSG00000265018	AGAP12P
ENST00000585409	ENSG00000130332	LSM7
ENST00000585462	ENSG00000132471	WBP2
ENST00000585696	ENSG00000189042	ZNF567
ENST00000586458	ENSG00000186020	ZNF529
ENST00000586518	ENSG00000132475	H3F3B
ENST00000586790	ENSG00000173581	CCDC106
ENST00000586834	ENSG00000141664	ZCCHC2
ENST00000586942	ENSG00000163597	SNHG16
ENST00000586955	ENSG00000132024	CC2D1A
ENST00000586956	ENSG00000105518	TMEM205
ENST00000587009	ENSG00000167671	UBXN6
ENST00000587113	ENSG00000182963	GJC1
ENST00000587119	ENSG00000105705	SUGP1
ENST00000587502	ENSG00000130332	LSM7
ENST00000587539	ENSG00000176222	ZNF404
ENST00000587557	ENSG00000188321	ZNF559
ENST00000587735	ENSG00000141391	PRELID3A
ENST00000588025	ENSG00000179115	FARSA
ENST00000588238	ENSG00000167671	UBXN6
ENST00000588451	ENSG00000130023	ERMARD
ENST00000588483	ENSG00000167460	TPM4
ENST00000588582	ENSG00000257103	LSM14A
ENST00000588732	ENSG00000140632	GLYR1
ENST00000588740	ENSG00000173581	CCDC106
ENST00000589005	ENSG00000131115	ZNF227
ENST00000589428	ENSG00000198858	R3HDM4
ENST00000589555	ENSG00000105518	TMEM205
ENST00000589626	ENSG00000127452	FBXL12
ENST00000590088	ENSG00000167384	ZNF180
ENST00000590180	ENSG00000167460	TPM4
ENST00000590203	ENSG00000167434	CA4
ENST00000590221	ENSG00000132471	WBP2
ENST00000590265	ENSG00000099624	ATP5F1D
ENST00000590442	ENSG00000074657	ZNF532
ENST00000590661	ENSG00000129968	ABHD17A
ENST00000590930	ENSG00000213341	CHUK
ENST00000591196	ENSG00000068137	PLEKHH3
ENST00000591715	ENSG00000152240	HAUS1
ENST00000592095	ENSG00000167384	ZNF180
ENST00000592188	ENSG00000105705	SUGP1
ENST00000592231	ENSG00000055483	USP36
ENST00000592529	ENSG00000167384	ZNF180
ENST00000593105	ENSG00000187607	ZNF286A
ENST00000593586	ENSG00000174521	TTC9B
ENST00000593646	ENSG00000219200	RNASEK
ENST00000593682	ENSG00000269693	AC010422.6
ENST00000594369	ENSG00000083838	ZNF446
ENST00000595193	ENSG00000170954	ZNF415
ENST00000595661	ENSG00000142528	ZNF473
ENST00000595831	ENSG00000104980	TIMM44
ENST00000596188	ENSG00000179542	SLITRK4
ENST00000597020	ENSG00000042753	AP2S1
ENST00000597244	ENSG00000105085	MED26
ENST00000598345	ENSG00000121410	A1BG
ENST00000598497	ENSG00000121413	ZSCAN18
ENST00000598504	ENSG00000105143	SLC1A6
ENST00000599174	ENSG00000267909	CCDC177
ENST00000599990	ENSG00000042753	AP2S1
ENST00000600125	ENSG00000083814	ZNF671
ENST00000600231	ENSG00000089351	GRAMD1A
ENST00000601016	ENSG00000102125	TAZ
ENST00000601493	ENSG00000170954	ZNF415
ENST00000602986	ENSG00000157426	AASDH
ENST00000603380	ENSG00000188321	ZNF559
ENST00000605891	ENSG00000070423	RNF126
ENST00000605901	ENSG00000244041	LINC01011
ENST00000606788	ENSG00000064601	CTSA
ENST00000607016	ENSG00000272325	NUDT3
ENST00000607599	ENSG00000258289	CHURC1
ENST00000607647	ENSG00000155561	NUP205
ENST00000607794	ENSG00000272079	AC004233.3
ENST00000608318	ENSG00000220323	HIST2H2BD
ENST00000609438	ENSG00000185477	GPRIN3
ENST00000609518	ENSG00000272602	ZNF595
ENST00000609630	ENSG00000273032	DGCR9
ENST00000609691	ENSG00000273108	AL121929.2
ENST00000609713	ENSG00000157542	KCNJ6
ENST00000610370	ENSG00000142208	AKT1
ENST00000610432	ENSG00000102158	MAGT1
ENST00000610520	ENSG00000156508	EEF1A1
ENST00000610533	ENSG00000106628	POLD2
ENST00000610543	ENSG00000122756	CNTFR
ENST00000610545	ENSG00000145293	ENOPH1
ENST00000610726	ENSG00000009307	CSDE1
ENST00000610988	ENSG00000276077	CU633904.1
ENST00000611010	ENSG00000160752	FDPS
ENST00000611026	ENSG00000274333	CU633967.1
ENST00000611031	ENSG00000214575	CPEB1
ENST00000611091	ENSG00000167842	MIS12
ENST00000611116	ENSG00000277734	TRAC
ENST00000611266	ENSG00000091039	OSBPL8
ENST00000611469	ENSG00000235109	ZSCAN31
ENST00000611477	ENSG00000170631	ZNF16
ENST00000611646	ENSG00000137075	RNF38
ENST00000611678	ENSG00000059915	PSD
ENST00000611786	ENSG00000138085	ATRAID
ENST00000611847	ENSG00000204186	ZDBF2
ENST00000612003	ENSG00000112149	CD83
ENST00000612155	ENSG00000177679	SRRM3
ENST00000612687	ENSG00000149428	HYOU1
ENST00000612905	ENSG00000234616	JRK
ENST00000613466	ENSG00000164162	ANAPC10
ENST00000613569	ENSG00000092203	TOX4
ENST00000613758	ENSG00000133678	TMEM254
ENST00000614088	ENSG00000197062	ZSCAN26
ENST00000614134	ENSG00000234616	JRK
ENST00000614245	ENSG00000063169	BICRA
ENST00000614293	ENSG00000107331	ABCA2
ENST00000614309	ENSG00000158457	TSPAN33
ENST00000614442	ENSG00000177106	EPS8L2
ENST00000614444	ENSG00000086848	ALG9
ENST00000614750	ENSG00000143862	ARL8A
ENST00000615060	ENSG00000156508	EEF1A1
ENST00000615182	ENSG00000276234	TADA2A
ENST00000615281	ENSG00000263956	NBPF11
ENST00000615414	ENSG00000015475	BID
ENST00000615601	ENSG00000079102	RUNX1T1
ENST00000615667	ENSG00000137693	YAP1
ENST00000615869	ENSG00000081803	CADPS2
ENST00000616242	ENSG00000106633	GCK
ENST00000616990	ENSG00000175274	TP53I11
ENST00000617502	ENSG00000173898	SPTBN2
ENST00000617740	ENSG00000079102	RUNX1T1
ENST00000617782	ENSG00000167904	TMEM68
ENST00000617844	ENSG00000268043	NBPF12
ENST00000618425	ENSG00000140987	ZSCAN32
ENST00000618568	ENSG00000101246	ARFRP1
ENST00000618760	ENSG00000089250	NOS1
ENST00000618833	ENSG00000169855	ROBO1
ENST00000618836	ENSG00000109332	UBE2D3
ENST00000618846	ENSG00000169855	ROBO1
ENST00000618852	ENSG00000158195	WASF2
ENST00000618960	ENSG00000168646	AXIN2
ENST00000619189	ENSG00000088970	KIZ
ENST00000619488	ENSG00000275496	CU633906.1
ENST00000619564	ENSG00000077782	FGFR1
ENST00000619622	ENSG00000006282	SPATA20
ENST00000619707	ENSG00000147894	C9orf72
ENST00000619730	ENSG00000273611	ZNHIT3
ENST00000619836	ENSG00000175087	PDIK1L
ENST00000619926	ENSG00000141505	ASGR1
ENST00000620175	ENSG00000157152	SYN2
ENST00000620215	ENSG00000274611	TBC1D3
ENST00000620247	ENSG00000273513	TBC1D3K
ENST00000620944	ENSG00000103202	NME4
ENST00000620947	ENSG00000143384	MCL1
ENST00000620958	ENSG00000112312	GMNN
ENST00000620996	ENSG00000009844	VTA1
ENST00000621051	ENSG00000214087	ARL16
ENST00000621128	ENSG00000149294	NCAM1
ENST00000621131	ENSG00000111237	VPS29
ENST00000621840	ENSG00000083544	TDRD3
ENST00000621846	ENSG00000117448	AKR1A1
ENST00000622089	ENSG00000198399	ITSN2
ENST00000622211	ENSG00000258529	AP001781.2
ENST00000622362	ENSG00000237765	FAM200B
ENST00000622607	ENSG00000125846	ZNF133
ENST00000622639	ENSG00000066697	MSANTD3
ENST00000622875	ENSG00000164330	EBF1
ENST00000623095	ENSG00000277067	CU634019.1
ENST00000623205	ENSG00000180425	C11orf71
ENST00000623691	ENSG00000169727	GPS1
ENST00000624204	ENSG00000064933	PMS1
ENST00000624579	ENSG00000157045	NTAN1
ENST00000625998	ENSG00000120685	PROSER1
ENST00000626827	ENSG00000132471	WBP2
ENST00000627059	ENSG00000285043	ALDOA
ENST00000628067	ENSG00000177542	SLC25A22
ENST00000628216	ENSG00000125846	ZNF133
ENST00000630497	ENSG00000133247	KMT5C
ENST00000630626	ENSG00000141084	RANBP10
ENST00000634540	ENSG00000263715	LINC02210-CRHR1
ENST00000634597	ENSG00000006282	SPATA20
ENST00000634810	ENSG00000123191	ATP7B
ENST00000634862	ENSG00000236438	FAM157A
ENST00000635631	ENSG00000165195	PIGA
ENST00000635774	ENSG00000182220	ATP6AP2
ENST00000635983	ENSG00000116641	DOCK7
ENST00000636171	ENSG00000104763	ASAH1
ENST00000636204	ENSG00000283189	AC104452.1
ENST00000636251	ENSG00000182220	ATP6AP2
ENST00000636408	ENSG00000022355	GABRA1
ENST00000636691	ENSG00000104763	ASAH1
ENST00000636933	ENSG00000240891	PLCXD2
ENST00000637255	ENSG00000116641	DOCK7
ENST00000637309	ENSG00000182389	CACNB4
ENST00000637327	ENSG00000182220	ATP6AP2
ENST00000637736	ENSG00000141837	CACNA1A
ENST00000637748	ENSG00000181090	EHMT1
ENST00000637922	ENSG00000104763	ASAH1
ENST00000638115	ENSG00000283189	AC104452.1
ENST00000638119	ENSG00000198954	KIF1BP
ENST00000638295	ENSG00000138760	SCARB2
ENST00000638603	ENSG00000138760	SCARB2
ENST00000638771	ENSG00000187730	GABRD
ENST00000639110	ENSG00000219545	UMAD1
ENST00000639300	ENSG00000138760	SCARB2
ENST00000639715	ENSG00000138760	SCARB2
ENST00000639879	ENSG00000243335	KCTD7
ENST00000639900	ENSG00000175193	PARL
ENST00000640084	ENSG00000284294	AC007326.6
ENST00000640385	ENSG00000243335	KCTD7
ENST00000640486	ENSG00000283886	BX664615.2
ENST00000640640	ENSG00000138760	SCARB2
ENST00000640652	ENSG00000153253	SCN3A
ENST00000640851	ENSG00000243335	KCTD7
ENST00000641315	ENSG00000284707	AC079781.5
ENST00000641691	ENSG00000131238	PPT1
ENST00000642221	ENSG00000167460	TPM4
ENST00000642424	ENSG00000215301	DDX3X
ENST00000642502	ENSG00000118322	ATP10B
ENST00000642625	ENSG00000139998	RAB15
ENST00000642797	ENSG00000103197	TSC2
ENST00000642936	ENSG00000103197	TSC2
ENST00000643375	ENSG00000115355	CCDC88A
ENST00000643413	ENSG00000115355	CCDC88A
ENST00000643669	ENSG00000204842	ATXN2
ENST00000643815	ENSG00000111642	CHD4
ENST00000643836	ENSG00000135083	CCNJL
ENST00000644020	ENSG00000109099	PMP22
ENST00000644067	ENSG00000171634	BPTF
ENST00000644178	ENSG00000124570	SERPINB6
ENST00000644313	ENSG00000135083	CCNJL
ENST00000644335	ENSG00000103197	TSC2
ENST00000644399	ENSG00000103197	TSC2
ENST00000644512	ENSG00000115355	CCDC88A
ENST00000644715	ENSG00000099810	MTAP
ENST00000644861	ENSG00000129003	VPS13C
ENST00000644963	ENSG00000127616	SMARCA4
ENST00000645085	ENSG00000197102	DYNC1H1
ENST00000645205	ENSG00000285053	TBCE
ENST00000645500	ENSG00000149231	CCDC82
ENST00000645652	ENSG00000174951	FUT1
ENST00000645655	ENSG00000285053	TBCE
ENST00000645898	ENSG00000168016	TRANK1
ENST00000646124	ENSG00000099949	LZTR1
ENST00000646241	ENSG00000064601	CTSA
ENST00000646388	ENSG00000103197	TSC2
ENST00000646638	ENSG00000149231	CCDC82
ENST00000646814	ENSG00000101266	CSNK2A1
ENST00000646818	ENSG00000149231	CCDC82
ENST00000646897	ENSG00000168016	TRANK1
ENST00000647374	ENSG00000184564	SLITRK6
ENST00000647468	ENSG00000122335	SERAC1
ENST00000647590	ENSG00000112541	PDE10A
ENST00000647659	ENSG00000179151	EDC3
ENST00000647821	ENSG00000137766	UNC13C
ENST00000647837	ENSG00000112541	PDE10A
ENST00000647885	ENSG00000130294	KIF1A
ENST00000647941	ENSG00000080819	CPOX
ENST00000647989	ENSG00000112541	PDE10A
ENST00000648129	ENSG00000130294	KIF1A
ENST00000648130	ENSG00000103064	SLC7A6
ENST00000648252	ENSG00000083544	TDRD3
ENST00000648548	ENSG00000151694	ADAM17
ENST00000648638	ENSG00000054118	THRAP3
ENST00000648648	ENSG00000225194	LINC00092
ENST00000648884	ENSG00000112541	PDE10A
ENST00000648892	ENSG00000156650	KAT6B
ENST00000648894	ENSG00000112245	PTP4A1
ENST00000648917	ENSG00000112541	PDE10A
ENST00000649042	ENSG00000160710	ADAR
ENST00000649205	ENSG00000122390	NAA60
ENST00000649247	ENSG00000112541	PDE10A
ENST00000649536	ENSG00000188690	UROS
ENST00000649650	ENSG00000204186	ZDBF2
ENST00000649761	ENSG00000112541	PDE10A
ENST00000649783	ENSG00000119139	TJP2
ENST00000649800	ENSG00000079277	MKNK1
ENST00000649819	ENSG00000187595	ZNF385C
ENST00000649849	ENSG00000148843	PDCD11
ENST00000649876	ENSG00000198300	PEG3
ENST00000649897	ENSG00000186591	UBE2H
ENST00000649899	ENSG00000153187	HNRNPU
ENST00000649914	ENSG00000006530	AGK
ENST00000650130	ENSG00000130294	KIF1A
ENST00000650149	ENSG00000104660	LEPROTL1
ENST00000650315	ENSG00000119900	OGFRL1
ENST00000650436	ENSG00000166734	CASC4
ENST00000650489	ENSG00000130177	CDC16
ENST00000650547	ENSG00000006530	AGK
ENST00000650786	ENSG00000183735	TBK1
ENST00000650893	ENSG00000078403	MLLT10
ENST00000650905	ENSG00000172936	MYD88
ENST00000651014	ENSG00000183735	TBK1
ENST00000651028	ENSG00000174428	GTF2IRD2B
ENST00000651235	ENSG00000286192
ENST00000651289	ENSG00000151914	DST
ENST00000651298	ENSG00000078403	MLLT10
ENST00000651358	ENSG00000164970	FAM219A
ENST00000651460	ENSG00000169255	B3GALNT1
ENST00000651801	ENSG00000169255	B3GALNT1
ENST00000651925	ENSG00000286112
ENST00000651928	ENSG00000165995	CACNB2
ENST00000651982	ENSG00000178662	CSRNP3
ENST00000652027	ENSG00000123297	TSFM
ENST00000652042	ENSG00000129347	KRI1
ENST00000652116	ENSG00000067955	CBFB
ENST00000652169	ENSG00000101452	DHX35
ENST00000652457	ENSG00000022267	FHL1
ENST00000652534	ENSG00000172936	MYD88
ENST00000652542	ENSG00000198932	GPRASP1
ENST00000652583	ENSG00000128016	ZFP36
ENST00000652974	ENSG00000143933	CALM2
ENST00000654798	ENSG00000143933	CALM2
ENST00000655488	ENSG00000075711	DLG1
ENST00000656538	ENSG00000143933	CALM2
ENST00000656938	ENSG00000279249	AC007614.1
ENST00000657785	ENSG00000188385	JAKMIP3
ENST00000658224	ENSG00000167460	TPM4
ENST00000659553	ENSG00000245060	LINC00847
ENST00000660419	ENSG00000175061	LRRC75A-AS1
ENST00000660431	ENSG00000287978
ENST00000661444	ENSG00000245060	LINC00847
ENST00000661457	ENSG00000157193	LRP8
ENST00000661974	ENSG00000198690	FAN1
ENST00000663148	ENSG00000075711	DLG1
ENST00000663276	ENSG00000245526	LINC00461
ENST00000663480	ENSG00000269609	RPARP-AS1
ENST00000663895	ENSG00000184381	PLA2G6
ENST00000664084	ENSG00000163681	SLMAP
ENST00000664276	ENSG00000247271	ZBED5-AS1
ENST00000664783	ENSG00000107829	FBXW4
ENST00000664983	ENSG00000167460	TPM4
ENST00000665646	ENSG00000175061	LRRC75A-AS1
ENST00000667157	ENSG00000075711	DLG1
ENST00000667365	ENSG00000257621	PSMA3-AS1
ENST00000668071	ENSG00000157193	LRP8
ENST00000668333	ENSG00000175061	LRRC75A-AS1
ENST00000668474	ENSG00000234456	MAGI2-AS3
ENST00000668959	ENSG00000167460	TPM4
