## Supplementary Table 9 for "Isoform-level profiling of m6A epitranscriptomic signatures in human brain"

### Sheet: Hypermodified isoforms
transcript_id	group_id	number_m6A_sites	summed_modification_ratio_at_m6A_sites	adjusted_number_m6A_sites	gene_id
ENST00000643071	CB	31	21.1781	17.591	ENSG00000253352
ENST00000622241	CB	26	17.6731	14.8303	ENSG00000275342
ENST00000615670	CB	26	17.7025	14.8234	ENSG00000275342
ENST00000671377	CB	23	16.5783	12.9127	ENSG00000140948
ENST00000261800	CB	28	18.4174	12.8632	ENSG00000086570
ENST00000357901	CB	21	15.1896	12.354	ENSG00000197044
ENST00000405858	CB	22	15.2415	12.2244	ENSG00000164631
ENST00000644989	CB	22	15.2752	11.9161	ENSG00000126705
ENST00000382545	CB	23	16.2717	11.8831	ENSG00000111262
ENST00000299238	CB	19	14.1563	11.8326	ENSG00000166189
ENST00000432959	CB	19	14.0114	11.7153	ENSG00000135956
ENST00000268616	CB	21	14.728	11.5304	ENSG00000140948
ENST00000360726	CB	18	14.379	11.3914	ENSG00000170915
ENST00000367177	CB	19	13.9441	11.3621	ENSG00000170382
ENST00000358704	CB	20	14.0632	11.328	ENSG00000179456
ENST00000622512	CB	20	13.9727	11.2818	ENSG00000179456
ENST00000442253	CB	18	14.1703	11.0895	ENSG00000170915
ENST00000367176	CB	18	13.4474	11.0373	ENSG00000170382
ENST00000522317	CB	18	13.2262	10.8593	ENSG00000169427
ENST00000379198	CB	17	12.9674	10.5813	ENSG00000176022
ENST00000443736	CB	19	12.8428	10.4864	ENSG00000106608
ENST00000400199	CB	20	14.6089	10.4586	ENSG00000180530
ENST00000281821	CB	17	13.0415	10.4095	ENSG00000116106
ENST00000453200	CB	19	12.8944	10.3596	ENSG00000106608
ENST00000402306	CB	19	12.6584	10.246	ENSG00000106608
ENST00000367603	CB	20	14.7653	10.2458	ENSG00000010818
ENST00000311922	CB	18	12.5583	9.99427	ENSG00000173334
ENST00000360726	PFC	18	13.6712	9.91884	ENSG00000170915
ENST00000615277	CB	18	12.4986	9.91627	ENSG00000154822
ENST00000580243	CB	17	13.0453	9.8941	ENSG00000179981
ENST00000482108	CB	18	13.6361	9.7942	ENSG00000242265
ENST00000361113	CB	15	11.8092	9.63151	ENSG00000198551
ENST00000372771	CB	17	12.8143	9.54213	ENSG00000117000
ENST00000335312	CB	17	11.6037	9.48445	ENSG00000186111
ENST00000257745	CB	18	11.6861	9.46712	ENSG00000005483
ENST00000432376	CB	17	11.9541	9.46016	ENSG00000154822
ENST00000612941	CB	17	13.0646	9.38229	ENSG00000242265
ENST00000617526	CB	17	13.0638	9.38147	ENSG00000242265
ENST00000304030	CB	17	11.4676	9.29309	ENSG00000171291
ENST00000504487	CB	15	11.3405	9.29026	ENSG00000181982
ENST00000400202	CB	19	13.375	9.18122	ENSG00000180530
ENST00000360726	CN	15	12.0777	9.09015	ENSG00000170915
ENST00000268797	CB	15	11.0066	9.07359	ENSG00000141098
ENST00000259241	CB	17	11.9275	9.04347	ENSG00000136720
ENST00000220562	CB	19	12.3523	8.91049	ENSG00000012232
ENST00000264712	CB	18	11.7858	8.86955	ENSG00000084731
ENST00000282286	CB	17	11.5921	8.78564	ENSG00000131845
ENST00000322038	CB	16	11.9059	8.71427	ENSG00000179981
ENST00000012134	CB	17	13.3125	8.70055	ENSG00000010818
ENST00000602377	CB	14	10.5078	8.58567	ENSG00000141098
ENST00000361470	CB	16	11.2767	8.56058	ENSG00000198934
ENST00000265022	CB	13	10.4374	8.51399	ENSG00000058866
ENST00000335585	CB	17	10.803	8.45588	ENSG00000074211
ENST00000391705	CB	16	11.1521	8.37047	ENSG00000131845
ENST00000643662	CB	15	10.826	8.36855	ENSG00000157087
ENST00000615790	CB	15	12.1141	8.36182	ENSG00000242265
ENST00000341255	CB	15	11.6438	8.28144	ENSG00000188636
ENST00000335312	PFC	15	10.3768	8.25753	ENSG00000186111
ENST00000281821	CN	15	10.869	8.237	ENSG00000116106
ENST00000414069	CB	16	10.6702	8.22407	ENSG00000203772
ENST00000565593	CB	14	10.2961	8.08361	ENSG00000103264
ENST00000259569	CB	15	11.1122	8.01774	ENSG00000137040
ENST00000289431	PFC	15	10.7318	7.98894	ENSG00000158480
ENST00000382599	CB	16	10.4444	7.95417	ENSG00000074211
ENST00000404360	CB	16	10.708	7.93126	ENSG00000164631
ENST00000361470	PFC	16	10.5984	7.88227	ENSG00000198934
ENST00000359232	CB	14	9.84672	7.8738	ENSG00000197119
ENST00000232766	CB	14	10.3333	7.84341	ENSG00000114648
ENST00000266037	CB	13	9.03737	7.74552	ENSG00000088538
ENST00000432959	PFC	14	9.97606	7.67999	ENSG00000135956
ENST00000249363	CB	16	10.5429	7.67007	ENSG00000128594
ENST00000644989	PFC	16	11.002	7.64294	ENSG00000126705
ENST00000331898	CB	16	11.1829	7.60109	ENSG00000183715
ENST00000555004	CB	19	11.8145	7.58662	ENSG00000227051
ENST00000219345	CB	13	9.57305	7.5774	ENSG00000103066
ENST00000369501	CB	15	11.1843	7.57721	ENSG00000118432
ENST00000340160	CB	13	9.9756	7.57371	ENSG00000157570
ENST00000482108	CN	15	11.4041	7.56217	ENSG00000242265
ENST00000300917	CB	16	9.89452	7.53286	ENSG00000167447
ENST00000442253	CN	13	10.6069	7.52605	ENSG00000170915
ENST00000349451	PFC	14	9.78158	7.51596	ENSG00000125510
ENST00000443739	CB	15	10.1078	7.5063	ENSG00000159784
ENST00000360726	PFC	13	10.4561	7.46848	ENSG00000170915
ENST00000621775	CB	13	9.77911	7.46775	ENSG00000273820
ENST00000381095	CB	14	10.7203	7.45921	ENSG00000146938
ENST00000322128	CB	13	10.4649	7.40442	ENSG00000180543
ENST00000636203	CB	15	10.3036	7.39764	ENSG00000189337
ENST00000375687	CB	16	10.6443	7.3899	ENSG00000171456
ENST00000395276	CB	16	11.8982	7.37414	ENSG00000183166
ENST00000336866	PFC	14	9.70322	7.35519	ENSG00000125510
ENST00000228437	CB	13	9.5302	7.35476	ENSG00000110851
ENST00000360273	CB	14	10.6687	7.34223	ENSG00000157087
ENST00000392908	CB	13	9.34447	7.32193	ENSG00000197119
ENST00000376030	CB	15	10.0147	7.30027	ENSG00000189337
ENST00000335255	CB	14	10.0986	7.29121	ENSG00000141568
ENST00000329008	CB	16	11.8982	7.28332	ENSG00000183166
ENST00000355631	PFC	14	9.58925	7.27399	ENSG00000125510
ENST00000278198	PFC	13	10.0891	7.27262	ENSG00000148948
ENST00000442253	PFC	13	10.3328	7.252	ENSG00000170915
ENST00000566814	CB	13	9.29353	7.21653	ENSG00000261188
ENST00000357700	CB	12	9.17944	7.17459	ENSG00000196372
ENST00000308478	PFC	14	9.68856	7.1629	ENSG00000173114
ENST00000397077	CB	14	10.5899	7.1297	ENSG00000157087
ENST00000417379	PFC	15	9.5884	7.12264	ENSG00000181409
ENST00000367603	PFC	16	11.6292	7.10962	ENSG00000010818
ENST00000356388	CB	14	9.79738	7.07184	ENSG00000198369
ENST00000260045	CB	14	9.45254	7.06931	ENSG00000137492
ENST00000381093	CB	14	10.3303	7.06643	ENSG00000146938
ENST00000395003	CB	14	10.223	7.06529	ENSG00000043143
ENST00000541867	CB	14	10.2454	7.02447	ENSG00000183715
ENST00000543872	CB	15	9.39452	7.01649	ENSG00000167447
ENST00000330574	CB	12	9.52471	7.01581	ENSG00000185085
ENST00000612177	CB	14	10.2564	6.97698	ENSG00000183715
ENST00000409578	CB	14	9.59286	6.96051	ENSG00000159784
ENST00000308478	CB	13	9.44984	6.92417	ENSG00000173114
ENST00000417379	CB	14	9.37799	6.91223	ENSG00000181409
ENST00000381222	CB	15	9.89978	6.90215	ENSG00000214717
ENST00000524381	CB	14	10.2461	6.89713	ENSG00000183715
ENST00000422987	PFC	13	9.48561	6.88552	ENSG00000173114
ENST00000318948	CB	15	11.0407	6.88415	ENSG00000180530
ENST00000382275	CB	13	9.22457	6.874	ENSG00000145526
ENST00000608424	CB	13	9.41575	6.86978	ENSG00000178252
ENST00000266304	CB	14	9.66173	6.85294	ENSG00000167074
ENST00000615676	CB	13	9.80209	6.84738	ENSG00000185728
ENST00000265922	CB	11	8.87121	6.82323	ENSG00000078725
ENST00000623280	CB	13	9.79886	6.80376	ENSG00000185728
ENST00000610967	CB	13	9.41575	6.79419	ENSG00000178252
ENST00000539294	CB	13	9.81655	6.79143	ENSG00000185728
ENST00000510316	PFC	15	10.0666	6.78863	ENSG00000171617
ENST00000326724	CB	13	9.33291	6.7844	ENSG00000181409
ENST00000376351	CB	16	10.1639	6.78299	ENSG00000151025
ENST00000611712	CB	12	9.55922	6.7616	ENSG00000174405
ENST00000253048	CB	13	9.51119	6.75914	ENSG00000130749
ENST00000554912	CB	14	10.0137	6.75126	ENSG00000197119
ENST00000370283	PFC	12	8.47684	6.74337	ENSG00000101199
ENST00000519604	PFC	12	8.44814	6.73827	ENSG00000101199
ENST00000370283	CB	12	8.46721	6.73375	ENSG00000101199
ENST00000617200	CB	13	9.81655	6.7298	ENSG00000185728
ENST00000644553	CB	12	9.02247	6.72165	ENSG00000157087
ENST00000397624	CB	12	8.3133	6.71138	ENSG00000134138
ENST00000372586	CB	11	8.78012	6.67992	ENSG00000175283
ENST00000446942	CB	12	8.38383	6.6653	ENSG00000178026
ENST00000257536	CB	12	8.84612	6.65969	ENSG00000135083
ENST00000637056	CB	15	10.1691	6.62119	ENSG00000177311
ENST00000649473	CB	13	9.69313	6.61198	ENSG00000169427
ENST00000249363	PFC	14	9.46932	6.59648	ENSG00000128594
ENST00000367177	PFC	14	9.16679	6.5847	ENSG00000170382
ENST00000375427	CB	15	9.53265	6.57818	ENSG00000136531
ENST00000454243	CB	13	8.74184	6.56418	ENSG00000168490
ENST00000375437	CB	15	9.52155	6.54712	ENSG00000136531
ENST00000460129	CB	13	9.99297	6.54245	ENSG00000157087
ENST00000541996	CB	12	8.6743	6.5302	ENSG00000198492
ENST00000248846	CB	11	8.55568	6.52664	ENSG00000128159
ENST00000267260	CB	14	10.3316	6.52605	ENSG00000139767
ENST00000374012	CB	12	8.95473	6.51593	ENSG00000025293
ENST00000264249	CB	12	8.49853	6.50811	ENSG00000115526
ENST00000289431	CB	12	9.24035	6.49751	ENSG00000158480
ENST00000647504	CB	13	9.29209	6.48392	ENSG00000157540
ENST00000359232	PFC	12	8.45097	6.47805	ENSG00000197119
ENST00000517570	CB	12	9.1749	6.47644	ENSG00000168502
ENST00000631683	CB	14	8.93806	6.47617	ENSG00000181291
ENST00000636219	CB	12	9.29977	6.45866	ENSG00000117713
ENST00000518815	CB	12	8.66043	6.43415	ENSG00000168502
ENST00000392908	PFC	12	8.45097	6.42843	ENSG00000197119
ENST00000471073	CB	11	8.34355	6.42496	ENSG00000184436
ENST00000352432	CB	12	8.82544	6.41959	ENSG00000157087
ENST00000343882	CB	14	10.3984	6.41901	ENSG00000118689
ENST00000324856	CB	13	9.79317	6.40658	ENSG00000117713
ENST00000652001	CB	14	9.36212	6.36809	ENSG00000214717
ENST00000313766	CB	12	8.2613	6.34976	ENSG00000177706
ENST00000313401	CB	12	9.11378	6.33972	ENSG00000176749
ENST00000389201	CB	13	8.63899	6.33009	ENSG00000131409
ENST00000341376	CB	10	8.49338	6.32789	ENSG00000001167
ENST00000565593	CN	12	8.53727	6.32475	ENSG00000103264
ENST00000246529	CB	12	8.45551	6.32458	ENSG00000126243
ENST00000331113	CB	16	9.56717	6.31731	ENSG00000184408
ENST00000476405	CB	14	9.02951	6.31114	ENSG00000093100
ENST00000529022	PFC	12	8.18364	6.29914	ENSG00000160959
ENST00000396432	CB	14	8.74347	6.25773	ENSG00000107863
ENST00000278505	CB	14	9.3031	6.24788	ENSG00000149218
ENST00000395706	CB	12	8.26836	6.23545	ENSG00000177427
ENST00000329548	CB	12	8.12324	6.22424	ENSG00000182544
ENST00000335585	CN	14	8.56385	6.21675	ENSG00000074211
ENST00000341255	PFC	13	9.57702	6.21465	ENSG00000188636
ENST00000424100	CB	12	8.48764	6.20394	ENSG00000164604
ENST00000529691	CB	11	8.39911	6.19672	ENSG00000166261
ENST00000432959	CN	12	8.49249	6.19642	ENSG00000135956
ENST00000395474	CB	12	8.8708	6.19246	ENSG00000178252
ENST00000457543	CB	13	8.84825	6.17701	ENSG00000236609
ENST00000340545	CB	11	7.82794	6.17207	ENSG00000134138
ENST00000260045	CN	12	8.54363	6.1604	ENSG00000137492
ENST00000303921	PFC	12	8.55462	6.1513	ENSG00000170775
ENST00000407775	CB	12	8.90933	6.14546	ENSG00000169946
ENST00000542507	CB	11	8.18582	6.13778	ENSG00000198492
ENST00000431948	CB	13	8.54168	6.12709	ENSG00000106078
ENST00000335585	PFC	14	8.47002	6.12292	ENSG00000074211
ENST00000303921	CN	11	8.50882	6.1055	ENSG00000170775
ENST00000565593	PFC	12	8.31489	6.10238	ENSG00000103264
ENST00000373812	CB	11	8.1863	6.10143	ENSG00000198492
ENST00000316554	CB	12	8.28924	6.08786	ENSG00000177875
ENST00000439308	CB	10	8.1209	6.08706	ENSG00000128159
ENST00000443736	PFC	13	8.44187	6.08547	ENSG00000106608
ENST00000265922	CN	11	8.13332	6.08534	ENSG00000078725
ENST00000382599	CN	14	8.5753	6.08502	ENSG00000074211
ENST00000381223	PFC	15	9.07871	6.07988	ENSG00000214717
ENST00000613030	CB	11	8.07358	6.07412	ENSG00000102181
ENST00000652263	CB	13	8.53653	6.07166	ENSG00000131409
ENST00000266037	PFC	11	7.36036	6.06852	ENSG00000088538
ENST00000422113	PFC	12	9.22459	6.06041	ENSG00000151952
ENST00000381223	CB	13	9.05261	6.05378	ENSG00000214717
ENST00000281821	PFC	11	8.68493	6.05297	ENSG00000116106
ENST00000379485	CB	12	9.38487	6.04966	ENSG00000165572
ENST00000543086	CB	13	9.80959	6.02619	ENSG00000082805
ENST00000644553	PFC	11	8.3202	6.01938	ENSG00000157087
ENST00000599957	CB	13	8.3437	6.0104	ENSG00000131409
ENST00000618628	PFC	14	9.2769	5.95779	ENSG00000171617
ENST00000406644	CB	12	8.76516	5.95437	ENSG00000167074
ENST00000448281	CB	13	8.69706	5.94278	ENSG00000157014
ENST00000335312	CN	12	8.05684	5.93759	ENSG00000186111
ENST00000398015	CB	12	8.03213	5.93682	ENSG00000154928
ENST00000265922	PFC	11	7.98427	5.93629	ENSG00000078725
ENST00000359232	CN	12	7.90664	5.93372	ENSG00000197119
ENST00000652263	PFC	13	8.38914	5.92427	ENSG00000131409
ENST00000406360	CB	13	9.96093	5.91709	ENSG00000118689
ENST00000332830	CB	12	8.01265	5.91531	ENSG00000109118
ENST00000356208	CB	11	7.88256	5.86884	ENSG00000132819
ENST00000265136	CB	13	8.38944	5.8357	ENSG00000106078
ENST00000359865	CB	11	8.42084	5.82723	ENSG00000168502
ENST00000335793	CN	11	8.24787	5.81375	ENSG00000179604
ENST00000340829	CB	12	8.35329	5.80718	ENSG00000065883
ENST00000524381	PFC	13	9.14902	5.80004	ENSG00000183715
ENST00000615670	PFC	12	8.66977	5.79065	ENSG00000275342
ENST00000622241	PFC	12	8.62422	5.78147	ENSG00000275342
ENST00000400050	CB	11	8.42084	5.7784	ENSG00000168502
ENST00000602063	CB	14	8.3266	5.77103	ENSG00000197619
ENST00000592782	CB	13	8.19655	5.76359	ENSG00000136448
ENST00000565644	CB	12	7.95979	5.72551	ENSG00000103257
ENST00000358077	PFC	10	7.55444	5.72381	ENSG00000196730
ENST00000642620	CB	10	7.53134	5.71797	ENSG00000124479
ENST00000622514	PFC	10	7.55444	5.71221	ENSG00000196730
ENST00000261726	PFC	11	8.19883	5.70737	ENSG00000111249
ENST00000233813	CB	12	9.25709	5.70521	ENSG00000115461
ENST00000408954	PFC	10	7.59307	5.69484	ENSG00000196730
ENST00000404971	CB	10	8.39604	5.69308	ENSG00000179915
ENST00000409222	CB	12	8.04556	5.6676	ENSG00000159784
ENST00000492807	CB	13	9.03926	5.66394	ENSG00000152822
ENST00000341164	CB	12	8.18792	5.63999	ENSG00000166704
ENST00000580243	CN	12	8.78834	5.63713	ENSG00000179981
ENST00000599848	CB	10	7.42708	5.63078	ENSG00000005007
ENST00000268797	PFC	11	7.55964	5.62668	ENSG00000141098
ENST00000650226	CB	11	8.2939	5.61996	ENSG00000123066
ENST00000349014	CB	13	8.54061	5.61943	ENSG00000101126
ENST00000313833	CB	11	8.14973	5.61563	ENSG00000178974
ENST00000401399	CB	13	9.02022	5.61272	ENSG00000163531
ENST00000288828	CB	13	7.80588	5.59448	ENSG00000157954
ENST00000340545	PFC	11	7.24432	5.58844	ENSG00000134138
ENST00000323146	CB	11	7.76951	5.5774	ENSG00000176087
ENST00000369889	CB	11	8.25216	5.55295	ENSG00000166272
ENST00000535977	CB	10	7.48427	5.54864	ENSG00000197562
ENST00000381461	CB	12	9.14928	5.5471	ENSG00000183354
ENST00000381222	PFC	14	8.54382	5.54619	ENSG00000214717
ENST00000422987	CB	11	8.14414	5.54405	ENSG00000173114
ENST00000448841	CB	11	8.25065	5.54264	ENSG00000166272
ENST00000340545	CN	11	7.19024	5.53436	ENSG00000134138
ENST00000286201	CB	12	8.3417	5.53401	ENSG00000155760
ENST00000361360	PFC	10	8.01663	5.52689	ENSG00000198914
ENST00000542507	PFC	11	7.54733	5.49929	ENSG00000198492
ENST00000392519	CB	10	7.31042	5.49621	ENSG00000184986
ENST00000370377	CB	10	7.48736	5.48867	ENSG00000102181
ENST00000652273	CB	11	7.54265	5.48603	ENSG00000160953
ENST00000371994	CB	11	7.48217	5.48322	ENSG00000107789
ENST00000591806	CB	11	7.54265	5.48243	ENSG00000160953
ENST00000448926	CB	10	7.36193	5.47689	ENSG00000105983
ENST00000381461	PFC	12	9.07702	5.47484	ENSG00000183354
ENST00000335793	CB	11	7.90854	5.47442	ENSG00000179604
ENST00000357480	CB	13	8.30637	5.45041	ENSG00000082641
ENST00000599957	PFC	12	7.78316	5.44986	ENSG00000131409
ENST00000446361	CB	12	8.22663	5.44762	ENSG00000186868
ENST00000404360	PFC	11	8.21846	5.44169	ENSG00000164631
ENST00000318782	CB	11	7.68137	5.43846	ENSG00000162073
ENST00000321639	CB	13	8.31798	5.42459	ENSG00000181291
ENST00000285279	CB	11	7.58487	5.42201	ENSG00000154978
ENST00000283256	CB	13	8.345	5.41696	ENSG00000136531
ENST00000370728	PFC	11	7.53419	5.41076	ENSG00000117114
ENST00000433959	PFC	11	7.55235	5.40509	ENSG00000154978
ENST00000308234	CB	11	8.20469	5.38553	ENSG00000174136
ENST00000318782	PFC	11	7.61279	5.36988	ENSG00000162073
ENST00000322038	CN	12	8.55352	5.36192	ENSG00000179981
ENST00000507958	CB	11	7.06549	5.35368	ENSG00000145526
ENST00000602522	CB	11	7.79504	5.3505	ENSG00000141098
ENST00000613030	PFC	10	7.34904	5.34959	ENSG00000102181
ENST00000370377	PFC	10	7.34538	5.34669	ENSG00000102181
ENST00000433959	CB	11	7.49256	5.34529	ENSG00000154978
ENST00000361488	CB	10	7.69813	5.3357	ENSG00000169122
ENST00000298552	CB	13	8.51685	5.32953	ENSG00000165699
ENST00000306156	CB	11	7.9205	5.32602	ENSG00000171132
ENST00000393752	CN	10	8.12413	5.31688	ENSG00000184845
ENST00000318782	CN	11	7.54524	5.30233	ENSG00000162073
ENST00000216237	CB	11	6.73223	5.30005	ENSG00000100395
ENST00000437787	CB	10	7.47647	5.29971	ENSG00000102181
ENST00000351559	CB	12	8.12028	5.29335	ENSG00000186868
ENST00000437787	PFC	10	7.46303	5.28627	ENSG00000102181
ENST00000538492	CB	9	7.15765	5.28121	ENSG00000197562
ENST00000304685	CB	11	7.33614	5.27811	ENSG00000143344
ENST00000539661	CB	9	7.15765	5.26521	ENSG00000197562
ENST00000588221	CB	13	7.36299	5.25145	ENSG00000174652
ENST00000287652	CB	12	8.16284	5.24659	ENSG00000157014
ENST00000396083	CB	11	8.04158	5.24238	ENSG00000066654
ENST00000361719	CB	12	8.64932	5.23758	ENSG00000152822
ENST00000390645	CB	11	8.09676	5.22748	ENSG00000188042
ENST00000458143	CB	10	7.59419	5.22662	ENSG00000181220
ENST00000340622	CB	10	7.59419	5.22582	ENSG00000181220
ENST00000311635	CB	11	8.30479	5.2134	ENSG00000103264
ENST00000272521	CB	9	6.9478	5.20758	ENSG00000144120
ENST00000382599	PFC	12	7.69002	5.19974	ENSG00000074211
ENST00000652001	PFC	13	8.1926	5.19857	ENSG00000214717
ENST00000239906	CB	11	7.83168	5.18729	ENSG00000120709
ENST00000436467	CB	10	7.32161	5.17585	ENSG00000135625
ENST00000342702	CB	10	7.25609	5.17396	ENSG00000140153
ENST00000343666	CB	9	7.05123	5.1602	ENSG00000187713
ENST00000264198	CB	10	7.18741	5.1597	ENSG00000090432
ENST00000643625	CB	13	8.43956	5.15656	ENSG00000165699
ENST00000292562	CB	11	7.32372	5.15526	ENSG00000198169
ENST00000261622	CB	11	7.6122	5.14875	ENSG00000103257
ENST00000340799	CB	12	8.00823	5.14687	ENSG00000186868
ENST00000569431	CB	9	7.13417	5.12556	ENSG00000260426
ENST00000303921	CB	11	7.52665	5.12333	ENSG00000170775
ENST00000297598	CB	10	8.00213	5.12328	ENSG00000164951
ENST00000321613	CB	10	7.27658	5.11895	ENSG00000168490
ENST00000612662	CB	10	7.30715	5.11863	ENSG00000176087
ENST00000424880	CB	11	7.18995	5.11517	ENSG00000058262
ENST00000382275	PFC	10	7.4647	5.11413	ENSG00000145526
ENST00000248139	CB	9	7.11661	5.11136	ENSG00000197562
ENST00000408954	CN	11	7.00729	5.10907	ENSG00000196730
ENST00000634764	CB	9	7.62666	5.10062	ENSG00000179915
ENST00000357700	PFC	10	7.09208	5.08723	ENSG00000196372
ENST00000318887	CB	9	7.16887	5.07754	ENSG00000179021
ENST00000371614	CB	11	7.01843	5.06861	ENSG00000198841
ENST00000262803	CB	9	6.87136	5.06026	ENSG00000005007
ENST00000304056	CB	11	7.55463	5.05499	ENSG00000170852
ENST00000355300	CB	11	7.47005	5.05313	ENSG00000169783
ENST00000576863	CB	11	7.25971	5.0437	ENSG00000085644
ENST00000361927	CB	11	7.61202	5.03784	ENSG00000198756
ENST00000321613	CN	11	7.19408	5.03645	ENSG00000168490
ENST00000245451	CB	10	6.865	5.03606	ENSG00000125378
ENST00000454243	CN	11	7.20375	5.0261	ENSG00000168490
ENST00000434821	CB	10	6.73772	5.02139	ENSG00000115170
ENST00000243253	CB	10	6.95092	5.02105	ENSG00000058262
ENST00000274170	CB	10	6.71251	5.01697	ENSG00000145526
ENST00000335870	CB	9	7.12484	5.01357	ENSG00000170260
ENST00000554912	PFC	12	8.27507	5.01268	ENSG00000197119
ENST00000586243	CB	9	6.55274	5.00845	ENSG00000118046
ENST00000592012	CB	9	6.87764	5.00797	ENSG00000071655
ENST00000636345	CB	9	7.55112	4.98746	ENSG00000179915
ENST00000498171	CB	10	7.02022	4.98394	ENSG00000128191
ENST00000373812	PFC	10	7.06398	4.97911	ENSG00000198492
ENST00000389201	PFC	11	7.28696	4.97806	ENSG00000131409
ENST00000220509	CB	10	7.50731	4.97011	ENSG00000104142
ENST00000370717	PFC	10	7.10937	4.94986	ENSG00000117114
ENST00000431372	CB	9	6.75135	4.94874	ENSG00000184986
ENST00000639958	PFC	10	7.2478	4.94706	ENSG00000139174
ENST00000263253	CB	10	7.63101	4.93227	ENSG00000100393
ENST00000588847	CB	10	8.06724	4.91551	ENSG00000078687
ENST00000374431	CN	11	7.35049	4.90847	ENSG00000198121
ENST00000360851	CB	10	6.87919	4.90232	ENSG00000143344
ENST00000637266	CB	12	7.8012	4.89317	ENSG00000136531
ENST00000644027	CB	15	8.92126	4.89299	ENSG00000253352
ENST00000523213	CB	9	7.00969	4.89036	ENSG00000221886
ENST00000306593	CB	12	7.78741	4.88184	ENSG00000242419
ENST00000374786	CB	10	7.00573	4.88093	ENSG00000182667
ENST00000368863	CB	11	7.44598	4.86797	ENSG00000143442
ENST00000513185	CB	11	7.77841	4.8624	ENSG00000174136
ENST00000538492	CN	9	6.73084	4.85441	ENSG00000197562
ENST00000557006	CB	10	7.47849	4.84567	ENSG00000198133
ENST00000392908	CN	10	6.85996	4.83742	ENSG00000197119
ENST00000622514	CN	10	6.67607	4.83384	ENSG00000196730
ENST00000396032	CB	12	7.87311	4.82515	ENSG00000101126
ENST00000561781	CB	9	6.98524	4.81468	ENSG00000197562
ENST00000535977	CN	9	6.73084	4.79521	ENSG00000197562
ENST00000248139	CN	9	6.78889	4.78364	ENSG00000197562
ENST00000412723	CB	11	6.98161	4.7807	ENSG00000119227
ENST00000465503	CB	10	6.6535	4.77486	ENSG00000109689
ENST00000064571	PFC	10	7.11001	4.77471	ENSG00000054803
ENST00000483956	CB	10	6.83492	4.76771	ENSG00000058262
ENST00000272521	PFC	9	6.50305	4.76283	ENSG00000144120
ENST00000330909	CB	11	7.31516	4.7466	ENSG00000151276
ENST00000256997	CB	8	6.19644	4.74446	ENSG00000134575
ENST00000263196	CB	11	7.15166	4.7354	ENSG00000070413
ENST00000254322	CB	9	6.75486	4.73231	ENSG00000132002
ENST00000381095	PFC	12	7.99205	4.73099	ENSG00000146938
ENST00000434735	CB	10	6.37068	4.72768	ENSG00000151148
ENST00000666778	PFC	9	6.77579	4.71871	ENSG00000157557
ENST00000373001	CB	9	6.6388	4.71757	ENSG00000116954
ENST00000238856	CB	11	7.03222	4.70591	ENSG00000119844
ENST00000367177	CN	11	7.27495	4.69285	ENSG00000170382
ENST00000258796	CB	10	6.97428	4.68812	ENSG00000136295
ENST00000546616	CB	9	6.44566	4.68681	ENSG00000184916
ENST00000429344	CB	9	6.76107	4.68676	ENSG00000105298
ENST00000495826	CB	10	7.05764	4.67704	ENSG00000128191
ENST00000596251	CB	9	6.42442	4.67509	ENSG00000160570
ENST00000339664	CB	10	6.98854	4.65445	ENSG00000136870
ENST00000518421	CB	9	6.75406	4.64536	ENSG00000070718
ENST00000367178	CB	9	6.60261	4.63101	ENSG00000213079
ENST00000389201	CN	11	6.93974	4.63084	ENSG00000131409
ENST00000396878	CN	10	6.87228	4.62907	ENSG00000085644
ENST00000299238	PFC	10	6.93766	4.6139	ENSG00000166189
ENST00000666923	CB	10	6.51396	4.61321	ENSG00000114982
ENST00000264198	CN	9	6.64007	4.61236	ENSG00000090432
ENST00000282753	CB	11	8.13009	4.61233	ENSG00000152822
ENST00000545030	CB	9	6.75018	4.60642	ENSG00000135625
ENST00000378026	CB	9	7.04629	4.60298	ENSG00000136026
ENST00000642040	CB	8	5.91545	4.5955	ENSG00000073910
ENST00000399933	CB	11	8.44095	4.59404	ENSG00000183354
ENST00000341517	CB	9	6.55325	4.58435	ENSG00000184588
ENST00000322038	PFC	11	7.77487	4.58327	ENSG00000179981
ENST00000360214	PFC	9	6.77582	4.57996	ENSG00000157557
ENST00000264198	PFC	9	6.60095	4.57323	ENSG00000090432
ENST00000264249	PFC	9	6.56259	4.57217	ENSG00000115526
ENST00000521452	CB	9	6.75247	4.57032	ENSG00000253304
ENST00000599957	CN	11	6.89861	4.56531	ENSG00000131409
ENST00000422840	PFC	9	5.98967	4.55698	ENSG00000090863
ENST00000313401	CN	10	7.33088	4.55681	ENSG00000176749
ENST00000216101	PFC	9	6.25195	4.55376	ENSG00000100276
ENST00000256997	PFC	8	6.00473	4.55276	ENSG00000134575
ENST00000003583	CB	8	6.34798	4.55076	ENSG00000001460
ENST00000402328	PFC	10	6.40657	4.55016	ENSG00000117114
ENST00000538492	PFC	8	6.42323	4.54679	ENSG00000197562
ENST00000414563	CB	10	6.50435	4.54039	ENSG00000175048
ENST00000314177	CN	9	6.15226	4.53954	ENSG00000134138
ENST00000584379	PFC	10	6.96119	4.5286	ENSG00000136478
ENST00000314011	CB	10	7.366	4.52361	ENSG00000125945
ENST00000302584	CB	9	6.92797	4.52105	ENSG00000171532
ENST00000619039	CB	11	7.4551	4.52052	ENSG00000276293
ENST00000583097	PFC	10	6.96119	4.5178	ENSG00000136478
ENST00000539661	PFC	8	6.40805	4.51561	ENSG00000197562
ENST00000043402	CB	9	6.47896	4.50638	ENSG00000040608
ENST00000333538	CB	10	6.64158	4.50611	ENSG00000185274
ENST00000401743	CB	9	6.28462	4.49964	ENSG00000170458
ENST00000215906	CB	10	6.89862	4.49416	ENSG00000128203
ENST00000219473	CB	10	6.06046	4.4926	ENSG00000103194
ENST00000392446	CB	10	6.78909	4.48705	ENSG00000171302
ENST00000285279	PFC	10	6.64423	4.48137	ENSG00000154978
ENST00000383836	CB	11	7.85957	4.48025	ENSG00000196220
ENST00000341068	CB	7	5.59492	4.47969	ENSG00000153107
ENST00000321613	PFC	9	6.63385	4.47623	ENSG00000168490
ENST00000535977	PFC	8	6.40805	4.47242	ENSG00000197562
ENST00000608424	PFC	10	7.0165	4.47053	ENSG00000178252
ENST00000450849	PFC	10	6.88055	4.45879	ENSG00000167654
ENST00000635765	PFC	11	7.22825	4.45855	ENSG00000165868
ENST00000509479	CB	11	8.18167	4.45705	ENSG00000196782
ENST00000541867	PFC	10	7.67713	4.45616	ENSG00000183715
ENST00000511573	CB	9	6.46855	4.45063	ENSG00000138640
ENST00000295108	CB	9	6.77983	4.4441	ENSG00000162992
ENST00000263640	CB	9	6.23246	4.44174	ENSG00000115170
ENST00000262138	CN	9	6.92619	4.43655	ENSG00000075461
ENST00000341517	PFC	9	6.40468	4.43577	ENSG00000184588
ENST00000450285	CB	8	6.16704	4.43458	ENSG00000106638
ENST00000245543	CB	8	6.42022	4.43407	ENSG00000125449
ENST00000618959	CB	10	6.27131	4.42536	ENSG00000185274
ENST00000526005	CB	9	6.45385	4.41974	ENSG00000123444
ENST00000369209	CB	11	7.20661	4.41527	ENSG00000165868
ENST00000396878	CB	10	6.65625	4.41303	ENSG00000085644
ENST00000361360	CB	9	6.89873	4.40899	ENSG00000198914
ENST00000652263	CN	11	6.8726	4.40772	ENSG00000131409
ENST00000323146	PFC	10	6.59706	4.40495	ENSG00000176087
ENST00000261402	CB	10	7.98268	4.4029	ENSG00000074590
ENST00000248139	PFC	8	6.40702	4.40177	ENSG00000197562
ENST00000612662	PFC	10	6.58284	4.39432	ENSG00000176087
ENST00000638156	CB	9	6.28814	4.37957	ENSG00000107863
ENST00000342494	CB	9	6.06434	4.37735	ENSG00000151148
ENST00000415385	CB	9	6.42035	4.37529	ENSG00000065559
ENST00000271715	CB	10	7.05357	4.37364	ENSG00000143442
ENST00000415922	CB	11	7.34799	4.36722	ENSG00000181315
ENST00000325167	CB	8	5.81121	4.36594	ENSG00000176108
ENST00000311601	CB	11	7.90041	4.35562	ENSG00000174705
ENST00000284262	CB	10	7.09345	4.35348	ENSG00000154118
ENST00000424598	CB	8	6.10983	4.35057	ENSG00000106638
ENST00000337393	CB	10	7.48366	4.34938	ENSG00000122482
ENST00000373471	CB	10	6.39217	4.34173	ENSG00000160097
ENST00000335793	PFC	9	6.77192	4.33781	ENSG00000179604
ENST00000173898	CB	8	6.62658	4.3344	ENSG00000067445
ENST00000371045	CB	9	6.56729	4.3334	ENSG00000184588
ENST00000400068	CB	9	6.72085	4.33015	ENSG00000198053
ENST00000639952	CB	11	8.12721	4.32559	ENSG00000143473
ENST00000254322	CN	9	6.34565	4.32311	ENSG00000132002
ENST00000642620	PFC	8	6.13475	4.32138	ENSG00000124479
ENST00000539421	CB	9	6.02335	4.31618	ENSG00000179314
ENST00000539661	CN	8	6.1966	4.30416	ENSG00000197562
ENST00000233607	CB	13	8.65812	4.30312	ENSG00000115266
ENST00000541996	PFC	9	6.44591	4.30182	ENSG00000198492
ENST00000450849	CB	10	6.72316	4.3014	ENSG00000167654
ENST00000356357	CB	10	6.41681	4.30122	ENSG00000119682
ENST00000258960	CB	10	6.74928	4.29429	ENSG00000136448
ENST00000518421	PFC	8	6.40265	4.29394	ENSG00000070718
ENST00000396926	CB	8	6.40101	4.29307	ENSG00000070718
ENST00000252087	PFC	11	7.25202	4.29125	ENSG00000240764
ENST00000261942	CB	9	6.65511	4.28927	ENSG00000113194
ENST00000221665	PFC	9	6.47003	4.28631	ENSG00000179943
ENST00000370440	CB	10	7.48366	4.28499	ENSG00000122482
ENST00000303545	CN	9	6.52593	4.27619	ENSG00000170881
ENST00000261622	CN	10	6.73583	4.27238	ENSG00000103257
ENST00000392723	CB	10	6.88911	4.27191	ENSG00000143442
ENST00000302351	PFC	12	7.60061	4.26706	ENSG00000171617
ENST00000398022	CB	9	5.93961	4.2611	ENSG00000101337
ENST00000371045	PFC	9	6.49434	4.26045	ENSG00000184588
ENST00000359044	CB	8	6.68549	4.25577	ENSG00000105732
ENST00000298351	CB	9	6.06651	4.24941	ENSG00000165548
ENST00000637513	PFC	8	6.24472	4.24894	ENSG00000183578
ENST00000648122	CB	9	6.75452	4.24655	ENSG00000130844
ENST00000367176	PFC	10	6.65538	4.24529	ENSG00000170382
ENST00000366603	CB	9	6.29092	4.24066	ENSG00000054267
ENST00000374180	PFC	9	5.96115	4.23656	ENSG00000119431
ENST00000446465	CB	8	6.20872	4.23414	ENSG00000168917
ENST00000457543	CN	9	6.90219	4.23094	ENSG00000236609
ENST00000374180	CB	8	5.95454	4.22995	ENSG00000119431
ENST00000613047	CB	9	6.27352	4.22785	ENSG00000154511
ENST00000561781	PFC	8	6.39252	4.22196	ENSG00000197562
ENST00000447540	CB	10	7.45802	4.22122	ENSG00000177200
ENST00000576863	CN	9	6.43478	4.21877	ENSG00000085644
ENST00000271751	CB	11	8.04626	4.21864	ENSG00000143473
ENST00000454243	PFC	9	6.39573	4.21808	ENSG00000168490
ENST00000357461	CB	9	6.96643	4.2136	ENSG00000198133
ENST00000581396	CB	9	6.81534	4.21324	ENSG00000175662
ENST00000416372	PFC	9	6.11008	4.20428	ENSG00000040608
ENST00000507873	PFC	10	6.2658	4.19694	ENSG00000075539
ENST00000638170	CB	9	6.68184	4.1969	ENSG00000259330
ENST00000243253	CN	9	6.12266	4.19279	ENSG00000058262
ENST00000622512	PFC	10	6.88185	4.19098	ENSG00000179456
ENST00000351989	CB	9	6.35573	4.18916	ENSG00000128191
ENST00000238647	CB	10	7.11947	4.189	ENSG00000119669
ENST00000264712	PFC	11	7.10302	4.18677	ENSG00000084731
ENST00000545799	CB	10	6.54848	4.18305	ENSG00000070413
ENST00000302014	CB	8	5.91406	4.17664	ENSG00000170458
ENST00000648397	CB	9	6.75452	4.17616	ENSG00000130844
ENST00000549903	CB	9	6.29351	4.16958	ENSG00000075035
ENST00000043402	PFC	9	6.14153	4.16895	ENSG00000040608
ENST00000336034	CB	8	5.89989	4.15976	ENSG00000160570
ENST00000397624	PFC	8	5.76156	4.15964	ENSG00000134138
ENST00000343666	CN	8	6.03745	4.14642	ENSG00000187713
ENST00000571650	CB	8	5.74334	4.14392	ENSG00000167703
ENST00000360938	PFC	8	6.2503	4.14199	ENSG00000157557
ENST00000377104	CB	8	6.24718	4.13781	ENSG00000136158
ENST00000483956	CN	9	6.20429	4.13708	ENSG00000058262
ENST00000417098	PFC	9	6.93117	4.1322	ENSG00000119042
ENST00000360851	PFC	9	6.10658	4.12971	ENSG00000143344
ENST00000425986	PFC	9	6.11237	4.12819	ENSG00000040608
ENST00000219345	PFC	8	6.11799	4.12233	ENSG00000103066
ENST00000249356	CB	8	6.20685	4.11751	ENSG00000128590
ENST00000540269	CB	9	5.91727	4.11735	ENSG00000103194
ENST00000561781	CN	8	6.287	4.11644	ENSG00000197562
ENST00000580243	PFC	10	7.26749	4.11628	ENSG00000179981
ENST00000243253	PFC	9	6.04346	4.11359	ENSG00000058262
ENST00000313401	PFC	10	6.8875	4.11343	ENSG00000176749
ENST00000650135	CB	11	7.37887	4.1124	ENSG00000151025
ENST00000514199	CB	9	6.75142	4.10974	ENSG00000176087
ENST00000327536	PFC	8	6.13484	4.1043	ENSG00000183578
ENST00000545799	PFC	11	6.46946	4.10403	ENSG00000070413
ENST00000414000	CN	8	5.99972	4.09596	ENSG00000146360
ENST00000535772	CB	10	6.94972	4.09076	ENSG00000186868
ENST00000276654	CB	9	6.58409	4.09054	ENSG00000147650
ENST00000537686	CB	9	5.87174	4.08761	ENSG00000125447
ENST00000591453	CB	9	6.26326	4.0871	ENSG00000160953
ENST00000610153	CB	8	6.03882	4.08506	ENSG00000118518
ENST00000420283	CB	9	7.01723	4.08116	ENSG00000187189
ENST00000371793	CB	9	5.97388	4.07821	ENSG00000130558
ENST00000324774	PFC	9	6.46718	4.07154	ENSG00000110931
ENST00000305885	CB	9	6.0663	4.06492	ENSG00000168496
ENST00000449870	CB	9	6.45921	4.06287	ENSG00000129351
ENST00000341068	PFC	7	5.17787	4.06263	ENSG00000153107
ENST00000267406	CB	8	6.12367	4.05954	ENSG00000139899
ENST00000263196	PFC	11	6.46946	4.0532	ENSG00000070413
ENST00000381222	CN	11	7.04109	4.04346	ENSG00000214717
ENST00000306960	CN	8	6.29164	4.0383	ENSG00000168539
ENST00000401466	PFC	8	5.77139	4.03797	ENSG00000144120
ENST00000374848	CB	10	6.92244	4.03759	ENSG00000165152
ENST00000349213	CB	9	6.1017	4.03621	ENSG00000054267
ENST00000519077	PFC	12	7.0941	4.03095	ENSG00000253352
ENST00000334306	PFC	10	6.58111	4.02898	ENSG00000186212
ENST00000418388	CB	9	6.3526	4.02687	ENSG00000238227
ENST00000278198	CN	10	6.83757	4.02111	ENSG00000148948
ENST00000302014	PFC	8	5.74573	4.00831	ENSG00000170458
ENST00000450849	CN	9	6.42852	4.00676	ENSG00000167654
ENST00000529097	CB	8	5.5908	4.00621	ENSG00000149571
ENST00000642620	CN	8	5.81873	4.00536	ENSG00000124479
ENST00000554684	CB	8	5.9423	4.00413	ENSG00000100796
ENST00000590550	CB	8	6.10341	4.00334	ENSG00000071655
ENST00000326232	CB	8	5.62642	3.9994	ENSG00000157800
ENST00000361360	CN	8	6.48241	3.99267	ENSG00000198914
ENST00000261197	CB	9	5.84618	3.99125	ENSG00000111728
ENST00000375041	PFC	8	5.88444	3.98657	ENSG00000067445
ENST00000445369	CB	8	5.88337	3.98594	ENSG00000213937
ENST00000442111	CB	8	5.6865	3.98579	ENSG00000151948
ENST00000636985	CB	10	6.97954	3.97311	ENSG00000136531
ENST00000571650	PFC	8	5.56726	3.96783	ENSG00000167703
ENST00000615670	CN	10	6.84594	3.96682	ENSG00000275342
ENST00000644313	CB	9	6.12626	3.96104	ENSG00000135083
ENST00000514199	PFC	10	6.60167	3.95999	ENSG00000176087
ENST00000373001	CN	8	5.88012	3.95889	ENSG00000116954
ENST00000357345	CB	8	5.89502	3.9534	ENSG00000159082
ENST00000519077	CB	12	7.01503	3.95188	ENSG00000253352
ENST00000318247	CB	8	5.7209	3.95057	ENSG00000143365
ENST00000282388	CN	9	6.62015	3.94807	ENSG00000152518
ENST00000442111	PFC	8	5.64762	3.94691	ENSG00000151948
ENST00000534842	CN	9	5.95464	3.94446	ENSG00000182544
ENST00000325167	CN	8	5.3891	3.94383	ENSG00000176108
ENST00000221665	CB	8	6.1269	3.94318	ENSG00000179943
ENST00000263640	CN	8	5.7307	3.93997	ENSG00000115170
ENST00000478244	CB	9	6.00132	3.93971	ENSG00000150401
ENST00000298552	PFC	11	7.12104	3.93372	ENSG00000165699
ENST00000357345	PFC	8	5.87421	3.93258	ENSG00000159082
ENST00000356025	CB	8	6.18653	3.92941	ENSG00000198053
ENST00000303395	PFC	10	6.73322	3.9252	ENSG00000144285
ENST00000303592	CN	8	5.94442	3.92344	ENSG00000168135
ENST00000378116	CB	10	6.37405	3.92174	ENSG00000148468
ENST00000401743	PFC	8	5.70491	3.91993	ENSG00000170458
ENST00000637056	PFC	11	7.46673	3.91882	ENSG00000177311
ENST00000424679	CB	9	5.91753	3.91465	ENSG00000171606
ENST00000596251	PFC	8	5.66061	3.91129	ENSG00000160570
ENST00000404971	PFC	8	6.61091	3.90794	ENSG00000179915
ENST00000400817	PFC	8	5.89363	3.90481	ENSG00000225151
ENST00000316333	CB	8	5.866	3.90385	ENSG00000164853
ENST00000599848	CN	8	5.69653	3.90023	ENSG00000005007
ENST00000303592	PFC	8	5.9205	3.89952	ENSG00000168135
ENST00000369583	CB	7	5.94349	3.89618	ENSG00000138166
ENST00000430070	CB	8	5.89467	3.89535	ENSG00000123444
ENST00000437807	CB	10	5.57169	3.89525	ENSG00000178927
ENST00000539819	PFC	8	5.99434	3.89501	ENSG00000166454
ENST00000359044	PFC	7	6.3202	3.89049	ENSG00000105732
ENST00000319836	CB	9	6.84756	3.89008	ENSG00000165406
ENST00000238855	CB	9	6.17423	3.88795	ENSG00000119844
ENST00000393340	CB	8	6.24128	3.88479	ENSG00000131446
ENST00000636071	CB	10	6.83195	3.88475	ENSG00000136531
ENST00000300131	CB	8	5.72926	3.88401	ENSG00000166886
ENST00000381962	CB	9	6.15647	3.88233	ENSG00000271303
ENST00000561311	CB	8	5.95059	3.88062	ENSG00000171914
ENST00000353533	CB	8	5.96345	3.88037	ENSG00000065559
ENST00000617501	PFC	9	5.77591	3.8731	ENSG00000171606
ENST00000441390	PFC	8	5.64762	3.87169	ENSG00000151948
ENST00000174653	PFC	8	6.04628	3.87156	ENSG00000070718
ENST00000577571	PFC	9	6.25502	3.86939	ENSG00000266094
ENST00000378075	CN	7	6.03925	3.86706	ENSG00000204950
ENST00000652273	PFC	9	5.9233	3.86668	ENSG00000160953
ENST00000591806	PFC	9	5.9233	3.86308	ENSG00000160953
ENST00000253144	CB	9	6.72548	3.86	ENSG00000130844
ENST00000617501	CB	8	5.76046	3.85766	ENSG00000171606
ENST00000369660	PFC	8	5.84165	3.85434	ENSG00000102178
ENST00000324096	CB	9	6.01759	3.85359	ENSG00000130479
ENST00000264963	CN	8	5.58877	3.85034	ENSG00000114988
ENST00000374180	CN	9	5.57308	3.84849	ENSG00000119431
ENST00000389532	PFC	9	7.20563	3.84214	ENSG00000130559
ENST00000393079	CB	7	5.66757	3.84177	ENSG00000168917
ENST00000306960	PFC	8	6.09362	3.84028	ENSG00000168539
ENST00000371045	CN	9	6.06489	3.831	ENSG00000184588
ENST00000301738	PFC	8	5.71495	3.82328	ENSG00000167977
ENST00000297598	PFC	8	6.70181	3.82297	ENSG00000164951
ENST00000428648	CB	8	5.95521	3.82155	ENSG00000154978
ENST00000585159	PFC	8	5.83665	3.81774	ENSG00000141668
ENST00000302584	PFC	8	6.22005	3.81313	ENSG00000171532
ENST00000352432	PFC	8	6.21854	3.81269	ENSG00000157087
ENST00000358293	PFC	9	6.86024	3.81231	ENSG00000196227
ENST00000326724	CN	10	6.35899	3.81048	ENSG00000181409
ENST00000358771	CB	8	6.18802	3.81009	ENSG00000198053
ENST00000467723	PFC	9	5.65425	3.80913	ENSG00000185274
ENST00000422840	CB	7	5.23767	3.80498	ENSG00000090863
ENST00000348628	CN	8	6.0155	3.79947	ENSG00000070808
ENST00000619527	PFC	8	5.83632	3.79617	ENSG00000148948
ENST00000318887	PFC	7	5.88315	3.79181	ENSG00000179021
ENST00000256997	CN	8	5.23669	3.78472	ENSG00000134575
ENST00000396200	PFC	8	6.65291	3.7841	ENSG00000164951
ENST00000467011	PFC	8	5.77717	3.77375	ENSG00000109689
ENST00000360816	PFC	9	6.86024	3.76948	ENSG00000196227
ENST00000367279	CN	10	5.78492	3.76857	ENSG00000143851
ENST00000370310	PFC	8	5.76507	3.76339	ENSG00000154511
ENST00000381883	CB	9	6.20393	3.76218	ENSG00000205808
ENST00000380266	PFC	9	6.09118	3.75945	ENSG00000215251
ENST00000608991	CB	7	5.61398	3.75907	ENSG00000118518
ENST00000263610	CB	8	5.64614	3.75797	ENSG00000125492
ENST00000269503	PFC	8	5.84349	3.75742	ENSG00000141668
ENST00000317811	PFC	9	5.99961	3.75543	ENSG00000179431
ENST00000371692	CB	8	5.68101	3.75052	ENSG00000165716
ENST00000476405	PFC	10	6.45125	3.73287	ENSG00000093100
ENST00000613047	PFC	8	5.76507	3.7194	ENSG00000154511
ENST00000377086	CB	8	5.92741	3.71877	ENSG00000054523
ENST00000355630	CB	8	5.8162	3.70926	ENSG00000196588
ENST00000379789	PFC	8	5.66109	3.70333	ENSG00000170525
ENST00000652273	CN	9	5.7595	3.70288	ENSG00000160953
ENST00000450285	PFC	8	5.43363	3.70117	ENSG00000106638
ENST00000425986	CB	8	5.68529	3.70111	ENSG00000040608
ENST00000591806	CN	9	5.7595	3.69928	ENSG00000160953
ENST00000302176	PFC	8	5.27164	3.69788	ENSG00000170390
ENST00000423207	PFC	8	5.80982	3.69647	ENSG00000184588
ENST00000295057	CN	8	5.9314	3.69566	ENSG00000162951
ENST00000311028	PFC	8	6.00536	3.69459	ENSG00000104490
ENST00000304658	PFC	7	5.13282	3.69206	ENSG00000169180
ENST00000592012	PFC	7	5.56171	3.69204	ENSG00000071655
ENST00000358704	PFC	9	6.42675	3.69148	ENSG00000179456
ENST00000381962	PFC	9	5.96033	3.6862	ENSG00000271303
ENST00000592012	CN	7	5.5493	3.67963	ENSG00000071655
ENST00000333503	CB	9	5.96324	3.6775	ENSG00000184207
ENST00000401743	CN	9	5.45474	3.66976	ENSG00000170458
ENST00000636345	PFC	8	6.23264	3.66897	ENSG00000179915
ENST00000374220	CN	8	5.35095	3.66362	ENSG00000136867
ENST00000316554	CN	8	5.86289	3.66151	ENSG00000177875
ENST00000507958	PFC	7	5.37185	3.66004	ENSG00000145526
ENST00000310343	PFC	10	7.50456	3.6501	ENSG00000134909
ENST00000217315	CB	8	5.34792	3.64781	ENSG00000101337
ENST00000370283	CN	8	5.37843	3.64497	ENSG00000101199
ENST00000330651	PFC	7	5.10675	3.63681	ENSG00000185386
ENST00000382499	CB	7	5.52227	3.63587	ENSG00000159082
ENST00000599848	PFC	7	5.43166	3.63536	ENSG00000005007
ENST00000264183	CB	8	5.71357	3.63291	ENSG00000054267
ENST00000332395	CB	8	5.7638	3.632	ENSG00000182810
ENST00000423207	CN	9	5.74207	3.62873	ENSG00000184588
ENST00000397624	CN	7	5.22725	3.62533	ENSG00000134138
ENST00000304056	PFC	9	6.12096	3.62132	ENSG00000170852
ENST00000418909	PFC	8	6.38494	3.621	ENSG00000146950
ENST00000358293	CB	9	6.66875	3.62082	ENSG00000196227
ENST00000303545	CB	8	5.86966	3.61992	ENSG00000170881
ENST00000409571	CB	9	5.97606	3.61338	ENSG00000110076
ENST00000396032	PFC	10	6.66115	3.61319	ENSG00000101126
ENST00000414069	PFC	8	6.04281	3.5967	ENSG00000203772
ENST00000219069	CB	8	5.82542	3.5946	ENSG00000006194
ENST00000378026	PFC	8	6.0333	3.58999	ENSG00000136026
ENST00000374338	CB	7	5.47537	3.58899	ENSG00000157978
ENST00000539664	CN	10	6.82686	3.58884	ENSG00000255690
ENST00000261622	PFC	9	6.05092	3.58747	ENSG00000103257
ENST00000608991	PFC	8	5.44082	3.58592	ENSG00000118518
ENST00000394593	CB	9	6.04892	3.58525	ENSG00000171492
ENST00000596842	CB	7	5.8185	3.57818	ENSG00000005007
ENST00000360816	CB	9	6.66875	3.578	ENSG00000196227
ENST00000382499	PFC	7	5.4631	3.5767	ENSG00000159082
ENST00000538487	CB	9	5.80611	3.57306	ENSG00000124493
ENST00000358704	CN	9	6.29885	3.56358	ENSG00000179456
ENST00000439510	CB	8	5.83948	3.56217	ENSG00000179604
ENST00000622512	CN	9	6.24936	3.55849	ENSG00000179456
ENST00000263253	PFC	8	6.25133	3.55259	ENSG00000100393
ENST00000370598	CB	7	5.10366	3.54958	ENSG00000135298
ENST00000343666	PFC	7	5.44023	3.5492	ENSG00000187713
ENST00000422840	CN	8	4.97419	3.5415	ENSG00000090863
ENST00000296550	CB	8	5.39292	3.53717	ENSG00000170390
ENST00000311669	CB	8	5.39907	3.52743	ENSG00000159322
ENST00000590550	PFC	7	5.62364	3.52357	ENSG00000071655
ENST00000610153	PFC	8	5.47467	3.52091	ENSG00000118518
ENST00000320270	CB	8	5.47099	3.51878	ENSG00000179041
ENST00000173898	PFC	7	5.80662	3.51444	ENSG00000067445
ENST00000636194	PFC	9	6.30472	3.5067	ENSG00000144285
ENST00000308177	CB	10	6.46421	3.50464	ENSG00000240184
ENST00000396878	PFC	8	5.73951	3.49629	ENSG00000085644
ENST00000567941	CB	8	5.43068	3.49545	ENSG00000159322
ENST00000236877	CB	9	6.11948	3.49486	ENSG00000118160
ENST00000306077	CN	7	5.33177	3.49269	ENSG00000170876
ENST00000460129	PFC	9	6.94131	3.49079	ENSG00000157087
ENST00000313766	CN	8	5.39679	3.48526	ENSG00000177706
ENST00000262803	CN	7	5.29612	3.48502	ENSG00000005007
ENST00000374085	CB	7	4.96548	3.47397	ENSG00000244005
ENST00000374271	CB	9	6.24111	3.47311	ENSG00000175087
ENST00000613030	CN	8	5.47188	3.47242	ENSG00000102181
ENST00000264249	CN	8	5.46222	3.4718	ENSG00000115526
ENST00000635765	CB	9	6.23822	3.46851	ENSG00000165868
ENST00000370377	CN	8	5.46574	3.46705	ENSG00000102181
ENST00000612662	CN	8	5.65367	3.46516	ENSG00000176087
ENST00000377086	PFC	8	5.67128	3.46264	ENSG00000054523
ENST00000565644	CN	8	5.69622	3.46193	ENSG00000103257
ENST00000323146	CN	8	5.65367	3.46156	ENSG00000176087
ENST00000174653	CB	7	5.62962	3.45489	ENSG00000070718
ENST00000565644	PFC	8	5.67601	3.44172	ENSG00000103257
ENST00000264712	CN	10	6.35652	3.44027	ENSG00000084731
ENST00000590550	CN	8	5.53376	3.43369	ENSG00000071655
ENST00000302165	PFC	8	5.70654	3.42877	ENSG00000170604
ENST00000439510	PFC	8	5.69923	3.42193	ENSG00000179604
ENST00000382499	CN	7	5.30726	3.42086	ENSG00000159082
ENST00000504487	PFC	8	5.45332	3.40307	ENSG00000181982
ENST00000317811	CN	9	5.64366	3.39949	ENSG00000179431
ENST00000259392	CN	8	5.143	3.39725	ENSG00000136867
ENST00000376436	CB	9	5.89484	3.3932	ENSG00000130684
ENST00000301738	CB	7	5.28265	3.39099	ENSG00000167977
ENST00000429344	PFC	7	5.45996	3.38565	ENSG00000105298
ENST00000266304	PFC	8	6.19202	3.38322	ENSG00000167074
ENST00000264963	CB	7	5.1211	3.38267	ENSG00000114988
ENST00000305233	CN	8	5.55387	3.38215	ENSG00000171813
ENST00000254322	PFC	7	5.39856	3.37602	ENSG00000132002
ENST00000313833	PFC	8	5.90559	3.37149	ENSG00000178974
ENST00000358771	PFC	8	5.74931	3.37138	ENSG00000198053
ENST00000484866	PFC	7	5.04779	3.36846	ENSG00000121864
ENST00000372171	CN	8	5.01108	3.36488	ENSG00000124688
ENST00000634764	PFC	7	5.89074	3.36471	ENSG00000179915
ENST00000249883	CB	8	5.78565	3.34939	ENSG00000114019
ENST00000316554	PFC	7	5.54976	3.34838	ENSG00000177875
ENST00000382491	PFC	7	5.45208	3.34318	ENSG00000159082
ENST00000306077	CB	6	5.17529	3.33621	ENSG00000170876
ENST00000381165	CB	7	5.46175	3.33402	ENSG00000167842
ENST00000429344	CN	7	5.40772	3.33341	ENSG00000105298
ENST00000262803	PFC	7	5.13926	3.32816	ENSG00000005007
ENST00000396926	PFC	7	5.43589	3.32796	ENSG00000070718
ENST00000370310	CB	7	5.32944	3.32776	ENSG00000154511
ENST00000523872	CN	7	5.02233	3.32273	ENSG00000145675
ENST00000644989	CN	10	6.67108	3.31204	ENSG00000126705
ENST00000369209	PFC	9	6.10301	3.31168	ENSG00000165868
ENST00000216237	PFC	8	4.74218	3.31	ENSG00000100395
ENST00000311160	CN	8	5.52823	3.30701	ENSG00000136205
ENST00000320031	PFC	7	4.78554	3.29646	ENSG00000005884
ENST00000343202	CB	8	5.38044	3.2908	ENSG00000166405
ENST00000296550	CN	8	5.14632	3.29056	ENSG00000170390
ENST00000373812	CN	8	5.37354	3.28867	ENSG00000198492
ENST00000543599	CN	10	5.61024	3.28417	ENSG00000182175
ENST00000445832	CB	7	5.16033	3.28346	ENSG00000157895
ENST00000521657	CN	7	5.06489	3.28273	ENSG00000145675
ENST00000465503	PFC	8	5.15957	3.28092	ENSG00000109689
ENST00000448926	PFC	7	5.15895	3.27391	ENSG00000105983
ENST00000483956	PFC	8	5.33607	3.26886	ENSG00000058262
ENST00000372876	CB	7	5.17239	3.26177	ENSG00000124659
ENST00000379153	CB	7	5.17502	3.25653	ENSG00000112149
ENST00000265080	PFC	9	6.1119	3.25505	ENSG00000113319
ENST00000356357	PFC	9	5.36665	3.25107	ENSG00000119682
ENST00000459913	PFC	8	5.04069	3.24864	ENSG00000106638
ENST00000568956	CB	7	6.0449	3.24804	ENSG00000261221
ENST00000340829	PFC	8	5.78578	3.23967	ENSG00000065883
ENST00000378116	CN	9	5.68689	3.23457	ENSG00000148468
ENST00000373001	PFC	7	5.14798	3.22675	ENSG00000116954
ENST00000360521	PFC	7	5.2602	3.22487	ENSG00000170525
ENST00000196061	CN	6	4.42279	3.21423	ENSG00000083444
ENST00000298119	PFC	8	5.62065	3.21346	ENSG00000165379
ENST00000357345	CN	7	5.14962	3.208	ENSG00000159082
ENST00000302165	CN	8	5.48483	3.20706	ENSG00000170604
ENST00000358295	CB	7	5.31458	3.20288	ENSG00000219438
ENST00000543067	PFC	6	4.83932	3.20246	ENSG00000149970
ENST00000416372	CB	7	5.10657	3.20077	ENSG00000040608
ENST00000296657	PFC	10	8.08315	3.19268	ENSG00000164236
ENST00000369660	CB	7	5.17227	3.18495	ENSG00000102178
ENST00000398022	PFC	8	4.86283	3.18432	ENSG00000101337
ENST00000321867	CB	7	4.70586	3.18204	ENSG00000177169
ENST00000374220	PFC	7	4.86183	3.1745	ENSG00000136867
ENST00000396926	CN	7	5.28105	3.17312	ENSG00000070718
ENST00000266025	PFC	7	5.20149	3.16371	ENSG00000126062
ENST00000302014	CN	8	4.90002	3.1626	ENSG00000170458
ENST00000438952	PFC	7	5.38334	3.16218	ENSG00000159082
ENST00000405863	CN	8	5.59198	3.1603	ENSG00000122584
ENST00000316836	CN	8	5.45969	3.15952	ENSG00000176903
ENST00000355300	PFC	8	5.57527	3.15835	ENSG00000169783
ENST00000234256	CN	8	5.76265	3.15796	ENSG00000115902
ENST00000617412	CN	7	4.56164	3.14979	ENSG00000145632
ENST00000342494	CN	8	4.82764	3.14065	ENSG00000151148
ENST00000258796	PFC	7	5.4262	3.14005	ENSG00000136295
ENST00000478753	CN	8	5.4184	3.13383	ENSG00000179918
ENST00000371793	CN	8	5.02661	3.13094	ENSG00000130558
ENST00000616406	CN	7	4.95157	3.12833	ENSG00000108219
ENST00000523872	PFC	7	4.82726	3.12766	ENSG00000145675
ENST00000393079	PFC	6	4.94989	3.12409	ENSG00000168917
ENST00000216101	CN	7	4.82195	3.12375	ENSG00000100276
ENST00000304685	PFC	7	5.1777	3.11968	ENSG00000143344
ENST00000301738	CN	7	5.00885	3.11719	ENSG00000167977
ENST00000266025	CB	7	5.1534	3.11563	ENSG00000126062
ENST00000367176	CN	9	5.52465	3.11457	ENSG00000170382
ENST00000357700	CN	7	5.11815	3.1133	ENSG00000196372
ENST00000325404	CN	8	5.38184	3.11287	ENSG00000181449
ENST00000451085	PFC	8	5.65622	3.10979	ENSG00000173114
ENST00000373986	CN	7	4.51294	3.10848	ENSG00000148219
ENST00000260045	PFC	7	5.48807	3.10485	ENSG00000137492
ENST00000636219	PFC	9	5.94452	3.10341	ENSG00000117713
ENST00000259392	PFC	7	4.84899	3.10324	ENSG00000136867
ENST00000219473	CN	7	4.66759	3.09973	ENSG00000103194
ENST00000423538	PFC	8	5.59827	3.07704	ENSG00000160785
ENST00000274289	CN	7	4.55348	3.07481	ENSG00000145632
ENST00000336034	CN	7	4.8129	3.07277	ENSG00000160570
ENST00000546616	PFC	7	4.82824	3.06939	ENSG00000184916
ENST00000528697	PFC	7	5.03688	3.06766	ENSG00000148948
ENST00000356025	PFC	7	5.32234	3.06522	ENSG00000198053
ENST00000381223	CN	9	6.06032	3.0615	ENSG00000214717
ENST00000596251	CN	7	4.80905	3.05973	ENSG00000160570
ENST00000402306	PFC	8	5.47078	3.05836	ENSG00000106608
ENST00000373537	PFC	7	5.05039	3.04821	ENSG00000166619
ENST00000521657	PFC	7	4.82784	3.04568	ENSG00000145675
ENST00000361669	CN	9	5.66405	3.0389	ENSG00000198822
ENST00000374847	CB	8	5.85119	3.03636	ENSG00000165152
ENST00000431372	PFC	7	4.83843	3.03582	ENSG00000184986
ENST00000306077	PFC	6	4.87449	3.0354	ENSG00000170876
ENST00000414542	PFC	7	5.04258	3.03483	ENSG00000166619
ENST00000349014	PFC	9	5.94802	3.02684	ENSG00000101126
ENST00000228437	CN	7	5.19063	3.0152	ENSG00000110851
ENST00000352432	CN	8	5.41797	3.01212	ENSG00000157087
ENST00000467723	CB	7	4.84714	3.00202	ENSG00000185274
ENST00000302754	PFC	7	4.99552	2.99931	ENSG00000171223
ENST00000529097	CN	7	4.57808	2.99349	ENSG00000149571
ENST00000621654	PFC	7	5.74447	2.99277	ENSG00000273604
ENST00000418388	PFC	8	5.31587	2.99014	ENSG00000238227
ENST00000380785	CB	8	5.99645	2.98791	ENSG00000101871
ENST00000324856	PFC	10	6.37329	2.9867	ENSG00000117713
ENST00000246529	CN	8	5.10753	2.97661	ENSG00000126243
ENST00000382357	PFC	7	5.16222	2.97647	ENSG00000205927
ENST00000360413	CB	8	6.1406	2.96444	ENSG00000196220
ENST00000337581	PFC	7	4.64868	2.96372	ENSG00000123415
ENST00000361539	PFC	8	5.38086	2.96254	ENSG00000198797
ENST00000354724	PFC	7	4.82717	2.96106	ENSG00000164683
ENST00000542748	PFC	6	4.33972	2.96104	ENSG00000138623
ENST00000397463	CN	7	4.83177	2.9496	ENSG00000150551
ENST00000619039	PFC	9	5.88237	2.94779	ENSG00000276293
ENST00000398022	CN	8	4.62547	2.94696	ENSG00000101337
ENST00000396641	CN	6	4.81976	2.94636	ENSG00000179796
ENST00000400068	PFC	7	5.33517	2.94447	ENSG00000198053
ENST00000373932	CB	8	5.07565	2.94355	ENSG00000131043
ENST00000329565	CN	8	5.44168	2.94117	ENSG00000184602
ENST00000216127	PFC	8	5.44498	2.94051	ENSG00000100302
ENST00000302165	CB	7	5.21673	2.93896	ENSG00000170604
ENST00000576863	PFC	7	5.15195	2.93593	ENSG00000085644
ENST00000251020	CN	11	6.11969	2.93572	ENSG00000103449
ENST00000398015	CN	8	5.02996	2.93465	ENSG00000154928
ENST00000379775	CN	7	5.01959	2.93184	ENSG00000170525
ENST00000458578	PFC	6	5.18601	2.92673	ENSG00000185651
ENST00000498380	PFC	7	4.95877	2.92568	ENSG00000185274
ENST00000538440	CB	8	5.04877	2.92317	ENSG00000050820
ENST00000302176	CN	7	4.49587	2.92211	ENSG00000170390
ENST00000342192	PFC	6	5.18601	2.91834	ENSG00000185651
ENST00000394942	CB	7	5.3101	2.91798	ENSG00000140006
ENST00000238994	PFC	7	5.12903	2.91768	ENSG00000119938
ENST00000377104	CN	7	5.01492	2.90556	ENSG00000136158
ENST00000457543	PFC	8	5.57359	2.90234	ENSG00000236609
ENST00000341517	CN	7	4.86912	2.90022	ENSG00000184588
ENST00000608991	CN	7	4.75321	2.89831	ENSG00000118518
ENST00000399982	PFC	7	4.94759	2.88414	ENSG00000100888
ENST00000379789	CN	7	4.84189	2.88413	ENSG00000170525
ENST00000392161	CB	7	4.91942	2.88294	ENSG00000181007
ENST00000576955	CB	7	4.71637	2.88223	ENSG00000040633
ENST00000372876	CN	6	4.78571	2.87509	ENSG00000124659
ENST00000554912	CN	10	6.13643	2.87404	ENSG00000197119
ENST00000313368	CN	9	5.0712	2.87342	ENSG00000178913
ENST00000619835	CN	7	4.6289	2.87315	ENSG00000105556
ENST00000337576	PFC	7	5.55143	2.86905	ENSG00000088899
ENST00000637266	PFC	8	5.77668	2.86864	ENSG00000136531
ENST00000443736	CN	8	5.22087	2.86447	ENSG00000106608
ENST00000301264	CN	8	4.47417	2.85252	ENSG00000167657
ENST00000424267	PFC	7	4.94298	2.84858	ENSG00000168481
ENST00000217315	PFC	7	4.54715	2.84704	ENSG00000101337
ENST00000196061	CB	5	4.05072	2.84217	ENSG00000083444
ENST00000265136	CN	9	5.38078	2.82704	ENSG00000106078
ENST00000370310	CN	7	4.82496	2.82328	ENSG00000154511
ENST00000007264	PFC	6	4.55787	2.82058	ENSG00000007376
ENST00000369583	PFC	7	4.86742	2.82011	ENSG00000138166
ENST00000393079	CN	6	4.64544	2.81963	ENSG00000168917
ENST00000545797	CN	8	4.44075	2.81594	ENSG00000167657
ENST00000313400	CN	7	4.45223	2.81227	ENSG00000148219
ENST00000402306	CN	8	5.22087	2.80844	ENSG00000106608
ENST00000529022	CN	6	4.68776	2.80326	ENSG00000160959
ENST00000545681	PFC	6	5.09579	2.79728	ENSG00000185651
ENST00000292433	PFC	7	4.83567	2.7967	ENSG00000160888
ENST00000361209	CN	7	4.45252	2.79333	ENSG00000148219
ENST00000293894	CN	7	5.15046	2.78997	ENSG00000005513
ENST00000374269	CB	8	5.55904	2.78821	ENSG00000175087
ENST00000396641	PFC	6	4.66159	2.7882	ENSG00000179796
ENST00000174653	CN	6	4.96142	2.78669	ENSG00000070718
ENST00000341529	PFC	7	4.912	2.78657	ENSG00000179776
ENST00000343938	PFC	7	4.7726	2.78525	ENSG00000224051
ENST00000257359	CN	7	4.94204	2.7805	ENSG00000134917
ENST00000318627	PFC	7	4.81756	2.77815	ENSG00000176971
ENST00000406644	PFC	7	5.58708	2.77629	ENSG00000167074
ENST00000613834	CN	6	4.33761	2.77268	ENSG00000185052
ENST00000376862	PFC	6	4.66499	2.77165	ENSG00000101463
ENST00000330651	CN	6	4.24138	2.77144	ENSG00000185386
ENST00000431044	PFC	6	4.54248	2.77058	ENSG00000284874
ENST00000306156	PFC	7	5.36266	2.76819	ENSG00000171132
ENST00000301455	CN	6	4.36038	2.7627	ENSG00000167772
ENST00000299238	CN	8	5.0848	2.76104	ENSG00000166189
ENST00000371692	PFC	7	4.69029	2.7598	ENSG00000165716
ENST00000329630	CN	6	4.78976	2.75962	ENSG00000196456
ENST00000496722	PFC	6	5.1918	2.75496	ENSG00000185651
ENST00000415385	PFC	7	4.79466	2.74961	ENSG00000065559
ENST00000446465	CN	6	4.72333	2.74874	ENSG00000168917
ENST00000374430	PFC	7	4.91656	2.7321	ENSG00000198121
ENST00000258955	CN	6	4.42902	2.73182	ENSG00000136444
ENST00000434735	CN	7	4.37118	2.72819	ENSG00000151148
ENST00000618099	PFC	6	4.69049	2.72675	ENSG00000140564
ENST00000196061	PFC	5	3.9327	2.72415	ENSG00000083444
ENST00000361669	PFC	9	5.3412	2.71604	ENSG00000198822
ENST00000313766	PFC	7	4.62321	2.71168	ENSG00000177706
ENST00000258960	CN	7	5.16654	2.71155	ENSG00000136448
ENST00000336483	PFC	6	4.32551	2.70873	ENSG00000145675
ENST00000307677	CN	7	4.85847	2.70315	ENSG00000171552
ENST00000389384	CN	7	4.7301	2.70305	ENSG00000087152
ENST00000448281	PFC	8	5.45178	2.6975	ENSG00000157014
ENST00000297689	CN	6	4.71272	2.69574	ENSG00000165030
ENST00000541996	CN	7	4.83783	2.69373	ENSG00000198492
ENST00000424598	PFC	7	4.44561	2.68636	ENSG00000106638
ENST00000342192	CN	6	4.95286	2.68519	ENSG00000185651
ENST00000613047	CN	7	4.73053	2.68485	ENSG00000154511
ENST00000381093	PFC	8	5.94167	2.67781	ENSG00000146938
ENST00000372970	PFC	6	4.24084	2.67633	ENSG00000132823
ENST00000374430	CN	7	4.85917	2.67472	ENSG00000198121
ENST00000561734	PFC	6	4.51542	2.66451	ENSG00000007376
ENST00000453200	PFC	7	5.19916	2.66439	ENSG00000106608
ENST00000519077	CN	10	5.72299	2.65983	ENSG00000253352
ENST00000379198	CN	6	5.0406	2.65444	ENSG00000176022
ENST00000448841	CN	8	5.36133	2.65333	ENSG00000166272
ENST00000529097	PFC	7	4.23687	2.65228	ENSG00000149571
ENST00000284262	CN	8	5.38907	2.6491	ENSG00000154118
ENST00000238918	CN	6	4.0402	2.64358	ENSG00000135298
ENST00000378887	CN	6	4.35037	2.63931	ENSG00000205138
ENST00000316836	PFC	7	4.93142	2.63125	ENSG00000176903
ENST00000372047	CN	7	4.15728	2.63074	ENSG00000160271
ENST00000329908	CN	6	4.21386	2.63027	ENSG00000182149
ENST00000324096	CN	7	4.78663	2.62263	ENSG00000130479
ENST00000379775	PFC	6	4.7102	2.62245	ENSG00000170525
ENST00000369660	CN	7	4.6032	2.61588	ENSG00000102178
ENST00000332231	PFC	6	4.28146	2.60868	ENSG00000183020
ENST00000652382	PFC	6	4.68822	2.6082	ENSG00000110931
ENST00000333337	PFC	7	5.17026	2.60133	ENSG00000205927
ENST00000616406	PFC	6	4.41869	2.59544	ENSG00000108219
ENST00000220062	CN	6	4.58539	2.5905	ENSG00000103710
ENST00000325404	PFC	7	4.85773	2.58875	ENSG00000181449
ENST00000573034	CB	7	4.91843	2.58774	ENSG00000266028
ENST00000361113	PFC	6	4.76292	2.58523	ENSG00000198551
ENST00000326474	PFC	6	4.93408	2.58272	ENSG00000180044
ENST00000400817	CN	6	4.57124	2.58242	ENSG00000225151
ENST00000620767	CN	6	4.12425	2.57709	ENSG00000107140
ENST00000238994	CN	6	4.78778	2.57643	ENSG00000119938
ENST00000396432	CN	9	5.06124	2.5755	ENSG00000107863
ENST00000033079	PFC	6	4.50167	2.57456	ENSG00000031003
ENST00000431948	CN	8	4.98564	2.57105	ENSG00000106078
ENST00000496722	CN	6	5.00615	2.5693	ENSG00000185651
ENST00000393157	CN	7	4.13123	2.5675	ENSG00000160271
ENST00000400384	CN	9	5.3858	2.56267	ENSG00000141639
ENST00000418388	CN	7	4.88405	2.55832	ENSG00000238227
ENST00000403490	CN	6	4.31618	2.55713	ENSG00000177971
ENST00000054650	CN	5	4.01041	2.54588	ENSG00000041988
ENST00000329078	CN	6	4.33965	2.54459	ENSG00000183018
ENST00000372876	PFC	7	4.44914	2.53852	ENSG00000124659
ENST00000425933	CN	8	4.82383	2.53616	ENSG00000182175
ENST00000357710	CN	6	4.14641	2.53329	ENSG00000080815
ENST00000404169	PFC	6	4.64983	2.53135	ENSG00000110931
ENST00000434735	PFC	6	4.17188	2.52888	ENSG00000151148
ENST00000343938	CN	6	4.51539	2.52804	ENSG00000224051
ENST00000357672	PFC	7	4.5483	2.52651	ENSG00000085433
ENST00000307677	PFC	6	4.68015	2.52483	ENSG00000171552
ENST00000261197	PFC	6	4.37734	2.5224	ENSG00000111728
ENST00000313368	PFC	8	4.71748	2.5197	ENSG00000178913
ENST00000424598	CN	6	4.27697	2.51771	ENSG00000106638
ENST00000012134	PFC	9	7.12892	2.51696	ENSG00000010818
ENST00000617501	CN	6	4.41962	2.51682	ENSG00000171606
ENST00000337581	CN	6	4.20114	2.51618	ENSG00000123415
ENST00000279451	PFC	5	4.1616	2.51515	ENSG00000149970
ENST00000372638	PFC	6	4.30541	2.51477	ENSG00000179862
ENST00000266025	CN	6	4.54511	2.50734	ENSG00000126062
ENST00000441964	CN	6	4.64362	2.50549	ENSG00000144647
ENST00000348962	PFC	5	4.06308	2.5052	ENSG00000151490
ENST00000326232	PFC	6	4.13077	2.50375	ENSG00000157800
ENST00000542321	CN	8	4.83556	2.49467	ENSG00000182175
ENST00000377104	PFC	6	4.6025	2.49314	ENSG00000136158
ENST00000355630	PFC	7	4.5999	2.49296	ENSG00000196588
ENST00000329908	PFC	5	4.07247	2.48889	ENSG00000182149
ENST00000246529	PFC	7	4.61886	2.48794	ENSG00000126243
ENST00000274289	PFC	6	3.96443	2.48576	ENSG00000145632
ENST00000467011	CB	6	4.48904	2.48561	ENSG00000109689
ENST00000646496	CB	9	5.39581	2.47944	ENSG00000253352
ENST00000344697	CN	6	4.69123	2.47748	ENSG00000144647
ENST00000281703	PFC	6	4.36986	2.47706	ENSG00000151948
ENST00000643625	PFC	9	5.75977	2.47677	ENSG00000165699
ENST00000373471	PFC	7	4.52566	2.47522	ENSG00000160097
ENST00000458578	CN	6	4.72597	2.46669	ENSG00000185651
ENST00000444232	CN	6	4.29954	2.46254	ENSG00000170846
ENST00000336395	CN	6	4.11518	2.46201	ENSG00000107140
ENST00000581396	CN	7	5.06347	2.46136	ENSG00000175662
ENST00000373521	PFC	6	4.60186	2.45887	ENSG00000184388
ENST00000376062	PFC	6	4.68389	2.45775	ENSG00000171552
ENST00000433959	CN	7	4.60453	2.45727	ENSG00000154978
ENST00000357710	PFC	6	4.07008	2.45697	ENSG00000080815
ENST00000371793	PFC	7	4.34658	2.45092	ENSG00000130558
ENST00000610153	CN	6	4.40421	2.45045	ENSG00000118518
ENST00000304056	CN	7	4.9493	2.44966	ENSG00000170852
ENST00000381569	CN	8	5.78833	2.44962	ENSG00000061337
ENST00000337894	CN	6	4.66626	2.44938	ENSG00000163485
ENST00000382031	PFC	11	7.51883	2.44927	ENSG00000166963
ENST00000446465	PFC	6	4.41545	2.44087	ENSG00000168917
ENST00000296550	PFC	7	4.29614	2.44039	ENSG00000170390
ENST00000530167	PFC	6	4.34815	2.43832	ENSG00000188486
ENST00000305798	PFC	6	4.55376	2.43539	ENSG00000168785
ENST00000303596	CN	6	4.53956	2.42976	ENSG00000168286
ENST00000221665	CN	6	4.61188	2.42816	ENSG00000179943
ENST00000394164	CN	6	4.14641	2.42531	ENSG00000080815
ENST00000341375	PFC	6	3.97511	2.42186	ENSG00000175048
ENST00000287652	PFC	8	5.33732	2.42107	ENSG00000157014
ENST00000379198	PFC	6	4.80547	2.41932	ENSG00000176022
ENST00000530167	CN	6	4.32353	2.41371	ENSG00000188486
ENST00000238647	CN	7	5.34339	2.41292	ENSG00000119669
ENST00000321867	CN	7	3.93617	2.41236	ENSG00000177169
ENST00000378495	PFC	5	3.56386	2.40915	ENSG00000198722
ENST00000422725	CN	6	4.51971	2.40592	ENSG00000228594
ENST00000616709	PFC	6	4.43201	2.4051	ENSG00000154511
ENST00000304658	CN	6	3.84438	2.40362	ENSG00000169180
ENST00000171111	CN	7	4.34613	2.40207	ENSG00000079999
ENST00000396083	PFC	8	5.19849	2.39929	ENSG00000066654
ENST00000347055	CN	6	4.17681	2.39746	ENSG00000172086
ENST00000256398	CN	6	3.94727	2.39304	ENSG00000134014
ENST00000521015	CN	6	3.94727	2.38904	ENSG00000134014
ENST00000337919	PFC	6	4.2945	2.3888	ENSG00000164683
ENST00000243776	PFC	7	4.64586	2.37818	ENSG00000123989
ENST00000355619	PFC	7	4.76754	2.37791	ENSG00000005812
ENST00000375427	PFC	7	5.33098	2.37651	ENSG00000136531
ENST00000644027	PFC	11	6.40034	2.37207	ENSG00000253352
ENST00000342494	PFC	6	4.059	2.37201	ENSG00000151148
ENST00000284262	PFC	7	5.10997	2.36999	ENSG00000154118
ENST00000337387	CN	6	3.93538	2.36847	ENSG00000146457
ENST00000258955	PFC	5	4.06459	2.36739	ENSG00000136444
ENST00000357702	CN	6	3.91196	2.36313	ENSG00000136715
ENST00000292433	CN	6	4.40019	2.36121	ENSG00000160888
ENST00000378887	PFC	6	4.06844	2.35738	ENSG00000205138
ENST00000613902	PFC	6	4.39693	2.35323	ENSG00000154511
ENST00000289431	CN	7	5.09564	2.3528	ENSG00000158480
ENST00000569534	PFC	7	4.24359	2.35149	ENSG00000159322
ENST00000431948	PFC	8	4.76592	2.35132	ENSG00000106078
ENST00000282388	PFC	7	5.02249	2.35041	ENSG00000152518
ENST00000361470	CN	7	5.06313	2.34702	ENSG00000198934
ENST00000311669	PFC	7	4.21472	2.34309	ENSG00000159322
ENST00000304698	PFC	8	5.41485	2.34303	ENSG00000144369
ENST00000621096	CN	7	4.59169	2.33928	ENSG00000110047
ENST00000420283	PFC	6	5.27266	2.33659	ENSG00000187189
ENST00000441964	PFC	6	4.47452	2.3364	ENSG00000144647
ENST00000568956	CN	6	5.12923	2.33237	ENSG00000261221
ENST00000371941	CN	5	3.59691	2.33184	ENSG00000124126
ENST00000392519	PFC	6	4.14278	2.32857	ENSG00000184986
ENST00000361171	CN	7	4.90247	2.32624	ENSG00000196814
ENST00000372047	PFC	6	3.84485	2.31831	ENSG00000160271
ENST00000393340	PFC	6	4.67292	2.31643	ENSG00000131446
ENST00000535926	CN	7	4.42537	2.31527	ENSG00000123989
ENST00000243776	CN	7	4.58077	2.31309	ENSG00000123989
ENST00000295887	PFC	6	4.46977	2.31277	ENSG00000163624
ENST00000219473	PFC	6	3.87979	2.31193	ENSG00000103194
ENST00000361221	CN	5	3.48685	2.31102	ENSG00000074964
ENST00000377770	CN	6	3.77437	2.31048	ENSG00000130226
ENST00000382357	CN	6	4.49575	2.31	ENSG00000205927
ENST00000340799	CN	8	5.16991	2.30855	ENSG00000186868
ENST00000327111	PFC	6	4.97067	2.30782	ENSG00000175745
ENST00000404039	CN	6	3.75771	2.30502	ENSG00000130226
ENST00000348335	CN	6	3.95128	2.3003	ENSG00000004660
ENST00000303596	PFC	6	4.40939	2.29959	ENSG00000168286
ENST00000399133	CN	5	3.73833	2.29336	ENSG00000184436
ENST00000592782	CN	6	4.72116	2.2882	ENSG00000136448
ENST00000498907	CN	7	4.58753	2.28296	ENSG00000245848
ENST00000238918	PFC	5	3.67697	2.28035	ENSG00000135298
ENST00000372638	CN	6	4.06981	2.27917	ENSG00000179862
ENST00000306156	CN	6	4.87163	2.27715	ENSG00000171132
ENST00000336395	PFC	6	3.92864	2.27547	ENSG00000107140
ENST00000228437	PFC	6	4.44829	2.27286	ENSG00000110851
ENST00000399933	PFC	8	6.11685	2.26994	ENSG00000183354
ENST00000354590	PFC	6	4.32937	2.26283	ENSG00000119574
ENST00000349014	CN	8	5.17706	2.25589	ENSG00000101126
ENST00000302625	CN	7	4.52127	2.2539	ENSG00000171450
ENST00000498522	CN	6	3.84568	2.24487	ENSG00000107140
ENST00000305798	CN	6	4.36131	2.24294	ENSG00000168785
ENST00000567941	PFC	7	4.1781	2.24287	ENSG00000159322
ENST00000508798	CN	6	4.31498	2.2386	ENSG00000168785
ENST00000306317	CN	6	4.31121	2.23524	ENSG00000168481
ENST00000297737	PFC	6	4.0681	2.23086	ENSG00000165061
ENST00000424267	CN	6	4.32434	2.22994	ENSG00000168481
ENST00000358295	CN	6	4.33006	2.21837	ENSG00000219438
ENST00000367257	CN	6	3.82611	2.21461	ENSG00000131018
ENST00000439924	CN	5	3.93791	2.21418	ENSG00000182149
ENST00000295057	PFC	6	4.44779	2.21205	ENSG00000162951
ENST00000636805	PFC	7	4.70663	2.20304	ENSG00000189195
ENST00000430070	CN	6	4.20164	2.20232	ENSG00000123444
ENST00000566034	CN	7	5.05803	2.20198	ENSG00000005513
ENST00000375437	PFC	7	5.16857	2.19414	ENSG00000136531
ENST00000402369	CN	6	4.00267	2.1921	ENSG00000128242
ENST00000356025	CN	6	4.43912	2.18201	ENSG00000198053
ENST00000431044	CN	5	3.95342	2.18153	ENSG00000284874
ENST00000545030	CN	7	4.32438	2.18062	ENSG00000135625
ENST00000328041	CN	6	3.90178	2.17365	ENSG00000185052
ENST00000562558	CN	6	4.01123	2.17305	ENSG00000205336
ENST00000454498	PFC	7	4.50681	2.17294	ENSG00000147408
ENST00000543067	CN	5	3.808	2.17115	ENSG00000149970
ENST00000337894	PFC	6	4.38727	2.17039	ENSG00000163485
ENST00000414563	PFC	6	4.12929	2.16533	ENSG00000175048
ENST00000381769	CN	5	3.78592	2.15693	ENSG00000004660
ENST00000266304	CN	6	4.9522	2.1434	ENSG00000167074
ENST00000377102	CN	6	4.41515	2.13702	ENSG00000136158
ENST00000373986	PFC	5	3.53786	2.13341	ENSG00000148219
ENST00000393160	PFC	6	3.74013	2.13241	ENSG00000160271
ENST00000297689	PFC	6	4.1484	2.13143	ENSG00000165030
ENST00000376862	CN	6	4.021	2.12767	ENSG00000101463
ENST00000259241	PFC	7	5.01113	2.12709	ENSG00000136720
ENST00000393157	PFC	6	3.68744	2.12371	ENSG00000160271
ENST00000326132	CN	6	4.24124	2.11964	ENSG00000138942
ENST00000381769	PFC	5	3.73962	2.11063	ENSG00000004660
ENST00000295082	CN	6	4.28658	2.10559	ENSG00000162975
ENST00000471073	PFC	5	4.02029	2.1017	ENSG00000184436
ENST00000366795	CN	6	4.3556	2.10033	ENSG00000164488
ENST00000372171	PFC	5	3.74174	2.09554	ENSG00000124688
ENST00000370598	PFC	5	3.64421	2.09012	ENSG00000135298
ENST00000393160	CN	6	3.69429	2.08657	ENSG00000160271
ENST00000373517	CN	6	4.36877	2.0846	ENSG00000186462
ENST00000554684	PFC	6	4.01531	2.07714	ENSG00000100796
ENST00000372050	CN	6	3.63544	2.06971	ENSG00000160271
ENST00000358771	CN	6	4.43912	2.06119	ENSG00000198053
ENST00000637646	CN	6	4.06941	2.0562	ENSG00000183092
ENST00000622144	CN	6	3.67051	2.0538	ENSG00000149090
ENST00000620651	PFC	6	4.12401	2.04933	ENSG00000196588
ENST00000323703	CN	6	3.96284	2.04872	ENSG00000163795
ENST00000262895	CN	5	3.4607	2.04538	ENSG00000105737
ENST00000378116	PFC	7	4.49741	2.04509	ENSG00000148468
ENST00000564907	CN	6	3.86771	2.04149	ENSG00000205336
ENST00000338728	PFC	6	3.786	2.0406	ENSG00000164465
ENST00000252854	CN	6	3.99175	2.03729	ENSG00000130558
ENST00000400068	CN	6	4.42682	2.03613	ENSG00000198053
ENST00000539819	CN	5	4.13163	2.0323	ENSG00000166454
ENST00000482108	PFC	8	5.87244	2.03054	ENSG00000242265
ENST00000394829	PFC	5	3.63354	2.00969	ENSG00000107758
ENST00000331351	CN	6	4.51088	2.00917	ENSG00000182601
ENST00000305352	CN	7	4.3675	2.00897	ENSG00000170989
ENST00000262138	PFC	6	4.49072	2.00108	ENSG00000075461
ENST00000406361	CN	6	3.81734	1.99719	ENSG00000128242
ENST00000588173	PFC	6	4.43477	1.99702	ENSG00000160888
ENST00000416810	CN	5	3.65824	1.99407	ENSG00000128891
ENST00000407879	CN	6	3.94492	1.98837	ENSG00000163795
ENST00000393623	CN	6	3.96294	1.98569	ENSG00000079999
ENST00000576955	PFC	6	3.8173	1.98316	ENSG00000040633
ENST00000540269	CN	6	3.78295	1.98303	ENSG00000103194
ENST00000268251	CN	6	4.11114	1.97383	ENSG00000183044
ENST00000398015	PFC	6	4.0676	1.97229	ENSG00000154928
ENST00000326016	CN	6	3.80158	1.97096	ENSG00000136002
ENST00000249883	CN	6	4.40503	1.96877	ENSG00000114019
ENST00000394828	PFC	5	3.64321	1.96213	ENSG00000107758
ENST00000652095	PFC	6	4.09274	1.96013	ENSG00000196588
ENST00000318631	PFC	6	3.929	1.95884	ENSG00000180834
ENST00000617412	PFC	5	3.36234	1.95049	ENSG00000145632
ENST00000561030	CN	6	4.07763	1.95033	ENSG00000169783
ENST00000375991	CN	5	3.79115	1.94781	ENSG00000135070
ENST00000645507	CN	9	5.61567	1.94547	ENSG00000163864
ENST00000247271	PFC	6	3.84973	1.94473	ENSG00000126861
ENST00000251472	PFC	5	3.41304	1.93835	ENSG00000105613
ENST00000242257	PFC	6	3.7027	1.93652	ENSG00000122687
ENST00000369889	CN	6	4.63046	1.93125	ENSG00000166272
ENST00000440970	CN	9	5.14663	1.91987	ENSG00000103449
ENST00000348628	PFC	5	4.13385	1.91781	ENSG00000070808
ENST00000592782	PFC	6	4.34791	1.91495	ENSG00000136448
ENST00000361927	PFC	7	4.4886	1.91443	ENSG00000198756
ENST00000359511	CN	6	4.36367	1.91443	ENSG00000160785
ENST00000338458	PFC	6	3.79659	1.90755	ENSG00000163947
ENST00000372586	PFC	6	4.00282	1.90262	ENSG00000175283
ENST00000637716	CN	6	4.04991	1.89752	ENSG00000183092
ENST00000448281	CN	7	4.65061	1.89634	ENSG00000157014
ENST00000329548	PFC	5	3.79341	1.89441	ENSG00000182544
ENST00000395851	CN	5	3.28165	1.88356	ENSG00000141027
ENST00000369889	PFC	6	4.57362	1.87441	ENSG00000166272
ENST00000296220	CN	5	4.14217	1.86959	ENSG00000144909
ENST00000305233	PFC	5	4.03917	1.86744	ENSG00000171813
ENST00000519685	PFC	5	3.77054	1.86587	ENSG00000008853
ENST00000444957	CN	7	4.24528	1.86275	ENSG00000214022
ENST00000619888	CN	6	3.69131	1.86259	ENSG00000149090
ENST00000620767	PFC	5	3.40793	1.86078	ENSG00000107140
ENST00000321867	PFC	6	3.37277	1.84896	ENSG00000177169
ENST00000616709	CN	6	3.87388	1.84697	ENSG00000154511
ENST00000263640	PFC	5	3.63574	1.84501	ENSG00000115170
ENST00000381337	PFC	7	4.48081	1.84483	ENSG00000066654
ENST00000333503	PFC	6	4.13032	1.84458	ENSG00000184207
ENST00000423538	CN	6	4.36367	1.84244	ENSG00000160785
ENST00000425389	CN	7	4.24528	1.83073	ENSG00000214022
ENST00000619701	PFC	5	3.64683	1.82704	ENSG00000172350
ENST00000252854	PFC	6	3.78097	1.82651	ENSG00000130558
ENST00000043402	CN	5	3.79231	1.81973	ENSG00000040608
ENST00000448926	CN	5	3.69499	1.80995	ENSG00000105983
ENST00000438378	CN	6	3.41065	1.80933	ENSG00000152117
ENST00000373178	CN	6	3.38569	1.80717	ENSG00000116863
ENST00000332246	PFC	6	3.99504	1.80515	ENSG00000147408
ENST00000559668	PFC	6	4.49092	1.80254	ENSG00000225151
ENST00000329548	CN	5	3.70123	1.80223	ENSG00000182544
ENST00000649030	CN	5	3.71595	1.80092	ENSG00000182636
ENST00000337174	PFC	5	4.14675	1.79947	ENSG00000110931
ENST00000216127	CN	7	4.30327	1.7988	ENSG00000100302
ENST00000467723	CN	6	3.6369	1.79178	ENSG00000185274
ENST00000306317	PFC	5	3.86636	1.79038	ENSG00000168481
ENST00000648169	PFC	5	3.70117	1.78511	ENSG00000213380
ENST00000454993	CN	5	3.44157	1.78316	ENSG00000105737
ENST00000444232	PFC	5	3.61962	1.78261	ENSG00000170846
ENST00000620443	CN	6	4.05487	1.76999	ENSG00000125675
ENST00000281182	CN	4	3.24079	1.76922	ENSG00000151498
ENST00000297625	CN	7	5.54156	1.76804	ENSG00000164976
ENST00000371513	CN	5	3.14111	1.76792	ENSG00000116171
ENST00000394828	CN	5	3.44805	1.76697	ENSG00000107758
ENST00000613902	CN	6	3.80855	1.76484	ENSG00000154511
ENST00000647912	CN	6	4.11839	1.75173	ENSG00000116133
ENST00000649003	CN	5	4.12172	1.74679	ENSG00000152661
ENST00000618959	PFC	5	3.59049	1.74454	ENSG00000185274
ENST00000360817	CN	6	3.3145	1.73898	ENSG00000182326
ENST00000285279	CN	6	3.90164	1.73878	ENSG00000154978
ENST00000373655	CN	4	2.94697	1.73806	ENSG00000121753
ENST00000536159	CN	5	3.64988	1.73608	ENSG00000164442
ENST00000287652	CN	7	4.65061	1.73436	ENSG00000157014
ENST00000325167	PFC	5	3.17941	1.73414	ENSG00000176108
ENST00000373658	CN	4	2.94238	1.72788	ENSG00000121753
ENST00000348335	PFC	4	3.37093	1.71995	ENSG00000004660
ENST00000622567	CN	6	4.17959	1.71914	ENSG00000065809
ENST00000410092	CN	6	4.15704	1.71818	ENSG00000134278
ENST00000354724	CN	5	3.58111	1.71501	ENSG00000164683
ENST00000397137	CN	5	3.71982	1.71044	ENSG00000166619
ENST00000376545	PFC	4	2.62831	1.70388	ENSG00000204574
ENST00000396600	CN	6	4.16189	1.70183	ENSG00000183044
ENST00000372050	PFC	5	3.26548	1.69974	ENSG00000160271
ENST00000369155	CN	6	3.83809	1.6963	ENSG00000184678
ENST00000397463	PFC	5	3.57787	1.69571	ENSG00000150551
ENST00000260653	CN	6	3.9728	1.69266	ENSG00000138083
ENST00000308478	CN	7	4.2107	1.68503	ENSG00000173114
ENST00000317697	CN	5	3.75299	1.68289	ENSG00000177981
ENST00000337919	CN	5	3.58421	1.67851	ENSG00000164683
ENST00000249883	PFC	5	4.11257	1.67631	ENSG00000114019
ENST00000398556	CN	4	2.95257	1.67515	ENSG00000121753
ENST00000376545	CN	4	2.59786	1.67342	ENSG00000204574
ENST00000481872	CN	5	3.48184	1.67215	ENSG00000184144
ENST00000359154	CN	5	3.14955	1.6716	ENSG00000198373
ENST00000338660	CN	5	3.65404	1.66949	ENSG00000179403
ENST00000233948	CN	6	3.41034	1.66618	ENSG00000115596
ENST00000565698	CN	4	2.96861	1.66387	ENSG00000169180
ENST00000543411	PFC	5	3.23883	1.66371	ENSG00000114812
ENST00000360851	CN	6	3.63855	1.66168	ENSG00000143344
ENST00000267569	CN	5	3.39665	1.6601	ENSG00000140044
ENST00000344697	PFC	5	3.86832	1.65457	ENSG00000144647
ENST00000265136	PFC	7	4.20675	1.653	ENSG00000106078
ENST00000393340	CN	6	4.00772	1.65123	ENSG00000131446
ENST00000369306	CN	5	3.34632	1.64176	ENSG00000131779
ENST00000226760	CN	5	3.87009	1.63454	ENSG00000109501
ENST00000460110	CN	6	3.9386	1.63343	ENSG00000015676
ENST00000453658	CN	5	3.09533	1.63332	ENSG00000119139
ENST00000469354	PFC	5	3.98374	1.63161	ENSG00000116106
ENST00000325123	PFC	5	3.16263	1.62753	ENSG00000114812
ENST00000617596	CN	6	3.37452	1.62519	ENSG00000143740
ENST00000371796	CN	5	3.54002	1.62516	ENSG00000130558
ENST00000373471	CN	6	3.668	1.61756	ENSG00000160097
ENST00000215742	CN	4	3.15797	1.61619	ENSG00000184436
ENST00000412389	CN	5	3.55692	1.61319	ENSG00000087085
ENST00000397899	CN	6	3.79923	1.60894	ENSG00000196872
ENST00000333538	CN	5	3.7415	1.60603	ENSG00000185274
ENST00000320270	CN	5	3.54243	1.59021	ENSG00000179041
ENST00000450285	CN	5	3.31767	1.58521	ENSG00000106638
ENST00000567835	CN	5	3.36795	1.57656	ENSG00000205336
ENST00000304411	CN	5	3.80859	1.56561	ENSG00000170837
ENST00000397899	PFC	6	3.75437	1.56408	ENSG00000196872
ENST00000435319	CN	5	3.56296	1.56304	ENSG00000143337
ENST00000375650	CN	5	3.83266	1.56168	ENSG00000204388
ENST00000297737	CN	5	3.39715	1.55991	ENSG00000165061
ENST00000302243	CN	4	3.22903	1.55713	ENSG00000168872
ENST00000484866	CN	5	3.22888	1.54955	ENSG00000121864
ENST00000332947	CN	6	3.79285	1.54948	ENSG00000183114
ENST00000318627	CN	5	3.58876	1.54936	ENSG00000176971
ENST00000302754	CN	6	3.53145	1.53524	ENSG00000171223
ENST00000308177	CN	7	4.47328	1.51371	ENSG00000240184
ENST00000540164	CN	5	3.33563	1.51264	ENSG00000205336
ENST00000379056	CN	4	2.93944	1.51167	ENSG00000133112
ENST00000473637	PFC	5	3.53618	1.51026	ENSG00000141568
ENST00000404589	PFC	5	3.25781	1.51002	ENSG00000168301
ENST00000473312	CN	4	3.03067	1.50465	ENSG00000133612
ENST00000636987	CN	5	3.32891	1.50229	ENSG00000136002
ENST00000346248	CN	6	4.20121	1.49773	ENSG00000182022
ENST00000381916	CN	5	3.47671	1.49294	ENSG00000061938
ENST00000375446	CN	5	3.03638	1.48499	ENSG00000131669
ENST00000651500	CN	4	2.91749	1.47865	ENSG00000196290
ENST00000412055	CN	6	4.04384	1.47741	ENSG00000163704
ENST00000442034	CN	4	2.75155	1.4748	ENSG00000115839
ENST00000318803	CN	5	3.28381	1.4745	ENSG00000117069
ENST00000398547	CN	4	2.73948	1.47085	ENSG00000121753
ENST00000407029	PFC	5	3.61573	1.46869	ENSG00000196588
ENST00000618959	CN	5	3.31423	1.46828	ENSG00000185274
ENST00000422987	CN	7	4.06568	1.46559	ENSG00000173114
ENST00000397088	CN	5	3.70157	1.46142	ENSG00000164850
ENST00000371269	CN	6	3.86198	1.45849	ENSG00000116133
ENST00000479901	CN	4	2.98884	1.45678	ENSG00000133612
ENST00000456916	CN	5	3.36436	1.45615	ENSG00000205336
ENST00000318631	CN	5	3.41839	1.44824	ENSG00000180834
ENST00000622125	CN	4	2.97854	1.44599	ENSG00000198736
ENST00000449692	CN	5	3.25342	1.43482	ENSG00000175573
ENST00000438576	CN	5	3.25342	1.43362	ENSG00000175573
ENST00000230771	CN	5	2.84851	1.4278	ENSG00000112855
ENST00000258960	PFC	5	3.86814	1.41315	ENSG00000136448
ENST00000378495	CN	4	2.56584	1.41112	ENSG00000198722
ENST00000562631	CN	5	3.38962	1.40863	ENSG00000205336
ENST00000262318	CN	4	2.56598	1.40718	ENSG00000103249
ENST00000446361	CN	6	4.17785	1.39884	ENSG00000186868
ENST00000356976	CN	4	2.64896	1.39222	ENSG00000100151
ENST00000392276	CN	4	3.3508	1.39101	ENSG00000131943
ENST00000333538	PFC	5	3.52555	1.39008	ENSG00000185274
ENST00000572583	CN	4	2.95939	1.3894	ENSG00000141580
ENST00000375793	CN	5	3.00811	1.38842	ENSG00000116786
ENST00000630287	CN	4	3.05801	1.3884	ENSG00000117394
ENST00000216237	CN	5	2.81573	1.38354	ENSG00000100395
ENST00000479668	CN	6	3.7108	1.38154	ENSG00000214022
ENST00000407904	CN	6	3.93461	1.38021	ENSG00000146535
ENST00000162749	CN	4	2.9089	1.37851	ENSG00000067182
ENST00000445832	PFC	4	3.25201	1.37514	ENSG00000157895
ENST00000355235	CN	5	3.2932	1.36602	ENSG00000197226
ENST00000378470	CN	5	3.74131	1.35845	ENSG00000065809
ENST00000374431	PFC	5	3.79905	1.35703	ENSG00000198121
ENST00000264963	PFC	4	3.09245	1.35403	ENSG00000114988
ENST00000361871	CN	4	2.97854	1.35277	ENSG00000198736
ENST00000398542	CN	4	2.81455	1.34912	ENSG00000121753
ENST00000397281	CN	6	3.7108	1.33754	ENSG00000214022
ENST00000278505	CN	7	4.39073	1.33551	ENSG00000149218
ENST00000337970	CN	6	3.26314	1.33221	ENSG00000169813
ENST00000396432	PFC	6	3.81671	1.33097	ENSG00000107863
ENST00000264750	CN	4	2.93207	1.32923	ENSG00000090316
ENST00000268383	CN	5	3.39637	1.3275	ENSG00000140743
ENST00000539643	CN	6	3.31541	1.32523	ENSG00000157637
ENST00000588173	CN	5	3.75102	1.31327	ENSG00000160888
ENST00000471073	CN	4	3.22918	1.31059	ENSG00000184436
ENST00000370598	CN	4	2.85842	1.30434	ENSG00000135298
ENST00000621870	CN	6	3.0037	1.30279	ENSG00000125447
ENST00000334304	CN	5	3.13461	1.28575	ENSG00000152990
ENST00000249356	PFC	4	3.37246	1.28313	ENSG00000128590
ENST00000416749	PFC	5	3.50196	1.27898	ENSG00000204789
ENST00000469972	CN	7	4.17626	1.27771	ENSG00000160271
ENST00000281961	CN	5	2.99843	1.27627	ENSG00000152154
ENST00000332231	CN	4	2.944	1.27121	ENSG00000183020
ENST00000356840	CN	5	3.3398	1.26219	ENSG00000007944
ENST00000181796	CN	5	3.74351	1.24231	ENSG00000065809
ENST00000394829	CN	4	2.86355	1.2397	ENSG00000107758
ENST00000332246	CN	5	3.42915	1.23926	ENSG00000147408
ENST00000242257	CN	4	2.99769	1.2315	ENSG00000122687
ENST00000537332	CN	4	3.13636	1.22937	ENSG00000164442
ENST00000368873	CN	5	3.0617	1.22302	ENSG00000143393
ENST00000409020	CN	4	2.74363	1.22274	ENSG00000196290
ENST00000342245	CN	5	3.10389	1.22182	ENSG00000166311
ENST00000303545	PFC	5	3.46953	1.21979	ENSG00000170881
ENST00000602845	CN	4	2.83077	1.2185	ENSG00000270170
ENST00000554684	CN	5	3.15635	1.21818	ENSG00000100796
ENST00000619039	CN	7	4.14998	1.2154	ENSG00000276293
ENST00000642040	PFC	4	2.53399	1.21404	ENSG00000073910
ENST00000369209	CN	6	4.00497	1.21363	ENSG00000165868
ENST00000537686	CN	6	2.98172	1.19759	ENSG00000125447
ENST00000329565	PFC	5	3.69319	1.19269	ENSG00000184602
ENST00000282412	CN	5	3.14808	1.18683	ENSG00000138032
ENST00000470782	CN	5	3.06743	1.17766	ENSG00000141027
ENST00000283474	CN	4	2.84396	1.16856	ENSG00000153443
ENST00000282561	CN	4	3.59101	1.16289	ENSG00000152661
ENST00000248975	CN	4	3.05717	1.16177	ENSG00000128245
ENST00000374791	CN	5	3.14325	1.14767	ENSG00000182667
ENST00000636345	CN	5	3.70949	1.14583	ENSG00000179915
ENST00000394593	CN	5	3.60147	1.13779	ENSG00000171492
ENST00000366691	CN	5	3.84803	1.13639	ENSG00000116574
ENST00000454498	CN	5	3.45358	1.11971	ENSG00000147408
ENST00000265459	CN	5	3.50519	1.11574	ENSG00000110076
ENST00000372771	PFC	6	4.38727	1.11507	ENSG00000117000
ENST00000237455	CN	5	3.56344	1.1142	ENSG00000239305
ENST00000435319	PFC	4	3.09927	1.09935	ENSG00000143337
ENST00000373537	CN	4	3.0893	1.08712	ENSG00000166619
ENST00000414542	CN	4	3.09001	1.08226	ENSG00000166619
ENST00000435907	CN	5	3.76939	1.06631	ENSG00000182022
ENST00000355619	CN	5	3.44738	1.05776	ENSG00000005812
ENST00000448841	PFC	5	3.76309	1.05508	ENSG00000166272
ENST00000467011	CN	4	3.04828	1.04485	ENSG00000109689
ENST00000366139	CN	4	2.65235	1.03611	ENSG00000149557
ENST00000318560	CN	5	3.82386	1.02089	ENSG00000097007
ENST00000262717	CN	5	3.13825	1.01961	ENSG00000101542
ENST00000575963	CN	5	2.91784	1.01361	ENSG00000204237
ENST00000648169	CN	4	2.91854	1.00248	ENSG00000213380
ENST00000437807	CN	5	2.66314	0.986705	ENSG00000178927
ENST00000376511	CN	4	2.73355	0.980309	ENSG00000204569
ENST00000438259	PFC	4	2.58943	0.977449	ENSG00000114812
ENST00000451085	CN	6	3.50313	0.956695	ENSG00000173114
ENST00000636203	CN	6	3.85144	0.945479	ENSG00000189337
ENST00000482648	CN	6	3.68236	0.941417	ENSG00000160271
ENST00000392519	CN	4	2.73706	0.922851	ENSG00000184986
ENST00000322329	CN	4	2.62162	0.918166	ENSG00000179673
ENST00000431372	CN	4	2.70217	0.89956	ENSG00000184986
ENST00000381962	CN	4	3.15249	0.878351	ENSG00000271303
ENST00000260952	CN	4	2.75089	0.868421	ENSG00000138381
ENST00000519746	CN	4	2.6757	0.794091	ENSG00000197226
ENST00000356834	CN	4	2.65987	0.780317	ENSG00000197226
ENST00000325123	CN	4	2.29601	0.760914	ENSG00000114812
ENST00000526005	PFC	4	2.75758	0.723474	ENSG00000123444
ENST00000356388	PFC	5	3.44795	0.72241	ENSG00000198369
ENST00000361171	PFC	5	3.27163	0.695399	ENSG00000196814
ENST00000561030	PFC	4	2.8162	0.688907	ENSG00000169783
ENST00000219334	CN	5	3.49995	0.681315	ENSG00000103056
ENST00000304685	CN	4	2.7329	0.674872	ENSG00000143344
ENST00000369962	CN	4	2.60822	0.633654	ENSG00000085433
ENST00000377086	CN	4	2.83391	0.625275	ENSG00000054523
ENST00000233813	PFC	5	4.17298	0.621101	ENSG00000115461
ENST00000372586	CN	4	2.71186	0.611668	ENSG00000175283
ENST00000361054	CN	4	2.60822	0.598027	ENSG00000085433
ENST00000378075	PFC	4	2.73967	0.567486	ENSG00000204950
ENST00000416749	CN	4	2.78145	0.55847	ENSG00000204789
ENST00000232766	PFC	4	3.02997	0.54012	ENSG00000114648
ENST00000435907	PFC	5	3.23429	0.531205	ENSG00000182022
ENST00000374280	PFC	4	2.70736	0.5295	ENSG00000158008
ENST00000392606	PFC	4	2.94518	0.51353	ENSG00000197177
ENST00000395706	PFC	4	2.48257	0.44966	ENSG00000177427
ENST00000519664	PFC	4	3.37167	0.348446	ENSG00000171992
ENST00000581396	PFC	4	2.88021	0.278103	ENSG00000175662
ENST00000265022	PFC	3	2.14783	0.224375	ENSG00000058866
ENST00000522122	PFC	4	3.37167	0.2069	ENSG00000171992
ENST00000334304	PFC	4	2.00714	0.158285	ENSG00000152990
ENST00000610967	PFC	4	2.71093	0.0893702	ENSG00000178252
ENST00000304698	CN	4	3.12874	0.0569191	ENSG00000144369
ENST00000357480	PFC	5	2.87619	0.0202365	ENSG00000082641
ENST00000615277	PFC	4	2.57088	-0.0114782	ENSG00000154822
ENST00000395474	PFC	4	2.60686	-0.0714901	ENSG00000178252
ENST00000326724	PFC	3	2.43214	-0.116368	ENSG00000181409
ENST00000278505	PFC	4	2.72648	-0.32874	ENSG00000149218
ENST00000346248	PFC	3	2.28429	-0.419195	ENSG00000182022
ENST00000443739	PFC	3	2.08162	-0.519904	ENSG00000159784
ENST00000397077	PFC	4	2.93656	-0.523619	ENSG00000157087
ENST00000220562	PFC	4	2.88025	-0.561549	ENSG00000012232
ENST00000259569	PFC	3	2.10384	-0.990611	ENSG00000137040
ENST00000612177	PFC	3	2.25011	-1.02928	ENSG00000183715
ENST00000586243	PFC	1	0.5	-1.04429	ENSG00000118046
ENST00000331898	PFC	2	1.5176	-2.06418	ENSG00000183715

### Sheet: Unmodified isoforms
transcript_id	gene_id
ENST00000004103	ENSG00000002933
ENST00000009105	ENSG00000008118
ENST00000009180	ENSG00000010278
ENST00000055682	ENSG00000050030
ENST00000084795	ENSG00000063177
ENST00000157812	ENSG00000013275
ENST00000159087	ENSG00000074855
ENST00000160382	ENSG00000077080
ENST00000163416	ENSG00000066455
ENST00000167218	ENSG00000071994
ENST00000168216	ENSG00000072506
ENST00000175091	ENSG00000068697
ENST00000179259	ENSG00000078237
ENST00000194214	ENSG00000081870
ENST00000196551	ENSG00000083845
ENST00000200691	ENSG00000087250
ENST00000203407	ENSG00000010256
ENST00000209875	ENSG00000094916
ENST00000210060	ENSG00000095059
ENST00000211287	ENSG00000156711
ENST00000211314	ENSG00000096092
ENST00000215567	ENSG00000099797
ENST00000215754	ENSG00000240972
ENST00000215909	ENSG00000100097
ENST00000216146	ENSG00000100316
ENST00000216190	ENSG00000100353
ENST00000216194	ENSG00000239900
ENST00000216200	ENSG00000100362
ENST00000216271	ENSG00000100429
ENST00000216410	ENSG00000100522
ENST00000217893	ENSG00000273841
ENST00000218004	ENSG00000101888
ENST00000219535	ENSG00000103254
ENST00000220244	ENSG00000103888
ENST00000220849	ENSG00000104408
ENST00000221114	ENSG00000104671
ENST00000221459	ENSG00000104863
ENST00000221494	ENSG00000104897
ENST00000221561	ENSG00000104964
ENST00000221784	ENSG00000105185
ENST00000221801	ENSG00000105202
ENST00000221975	ENSG00000105372
ENST00000222005	ENSG00000105401
ENST00000222008	ENSG00000105404
ENST00000222032	ENSG00000105427
ENST00000222247	ENSG00000105640
ENST00000222266	ENSG00000205155
ENST00000222284	ENSG00000105677
ENST00000222547	ENSG00000105829
ENST00000222990	ENSG00000106266
ENST00000223051	ENSG00000106327
ENST00000223084	ENSG00000106355
ENST00000223122	ENSG00000106392
ENST00000223271	ENSG00000106538
ENST00000223609	ENSG00000106772
ENST00000223641	ENSG00000106803
ENST00000223864	ENSG00000107020
ENST00000224807	ENSG00000107819
ENST00000225573	ENSG00000108439
ENST00000225655	ENSG00000108518
ENST00000226253	ENSG00000109107
ENST00000226279	ENSG00000004468
ENST00000226522	ENSG00000109270
ENST00000226796	ENSG00000109534
ENST00000227451	ENSG00000110042
ENST00000227618	ENSG00000110200
ENST00000228827	ENSG00000111231
ENST00000229239	ENSG00000111640
ENST00000229563	ENSG00000111843
ENST00000229633	ENSG00000111911
ENST00000229955	ENSG00000112218
ENST00000230050	ENSG00000112306
ENST00000230085	ENSG00000112335
ENST00000230122	ENSG00000112365
ENST00000230413	ENSG00000112651
ENST00000232125	ENSG00000114023
ENST00000232888	ENSG00000114767
ENST00000233025	ENSG00000114902
ENST00000233557	ENSG00000115216
ENST00000233627	ENSG00000115286
ENST00000233699	ENSG00000115350
ENST00000234179	ENSG00000115825
ENST00000234296	ENSG00000115942
ENST00000234453	ENSG00000116095
ENST00000235345	ENSG00000116704
ENST00000236051	ENSG00000117395
ENST00000236067	ENSG00000117410
ENST00000237281	ENSG00000118496
ENST00000237380	ENSG00000118579
ENST00000237889	ENSG00000119013
ENST00000237937	ENSG00000107372
ENST00000238609	ENSG00000119632
ENST00000238688	ENSG00000119705
ENST00000238892	ENSG00000119878
ENST00000242057	ENSG00000106546
ENST00000242323	ENSG00000122741
ENST00000243040	ENSG00000123349
ENST00000243457	ENSG00000123700
ENST00000244137	ENSG00000124299
ENST00000244533	ENSG00000124574
ENST00000245787	ENSG00000125629
ENST00000245857	ENSG00000125691
ENST00000246957	ENSG00000126602
ENST00000247655	ENSG00000127184
ENST00000247866	ENSG00000090266
ENST00000247970	ENSG00000127445
ENST00000248070	ENSG00000127527
ENST00000248553	ENSG00000106211
ENST00000248924	ENSG00000100116
ENST00000249344	ENSG00000128578
ENST00000249647	ENSG00000092531
ENST00000250055	ENSG00000129194
ENST00000250379	ENSG00000092208
ENST00000251595	ENSG00000188536
ENST00000251645	ENSG00000094796
ENST00000252242	ENSG00000186081
ENST00000253363	ENSG00000131051
ENST00000253410	ENSG00000131097
ENST00000253727	ENSG00000131408
ENST00000253788	ENSG00000131469
ENST00000254108	ENSG00000089280
ENST00000254301	ENSG00000131981
ENST00000254654	ENSG00000132323
ENST00000254657	ENSG00000132326
ENST00000254742	ENSG00000132406
ENST00000254878	ENSG00000132541
ENST00000254940	ENSG00000132603
ENST00000255759	ENSG00000133393
ENST00000256644	ENSG00000134248
ENST00000256854	ENSG00000134440
ENST00000256969	ENSG00000134548
ENST00000257181	ENSG00000134748
ENST00000257262	ENSG00000134825
ENST00000257347	ENSG00000134905
ENST00000257857	ENSG00000135404
ENST00000258169	ENSG00000135698
ENST00000258455	ENSG00000135972
ENST00000259037	ENSG00000136521
ENST00000259038	ENSG00000136522
ENST00000259043	ENSG00000136527
ENST00000259053	ENSG00000241399
ENST00000259216	ENSG00000136698
ENST00000259238	ENSG00000136717
ENST00000259632	ENSG00000137100
ENST00000260953	ENSG00000138382
ENST00000261226	ENSG00000057704
ENST00000261267	ENSG00000090382
ENST00000261416	ENSG00000049860
ENST00000261537	ENSG00000101752
ENST00000261755	ENSG00000103876
ENST00000261811	ENSG00000120306
ENST00000261897	ENSG00000110844
ENST00000262030	ENSG00000110955
ENST00000262033	ENSG00000110958
ENST00000262126	ENSG00000101745
ENST00000262265	ENSG00000104872
ENST00000262383	ENSG00000102935
ENST00000262483	ENSG00000091622
ENST00000262584	ENSG00000161016
ENST00000262607	ENSG00000093072
ENST00000262629	ENSG00000011600
ENST00000262817	ENSG00000105696
ENST00000262890	ENSG00000079462
ENST00000262940	ENSG00000105808
ENST00000263012	ENSG00000103226
ENST00000263026	ENSG00000103319
ENST00000263035	ENSG00000181192
ENST00000263038	ENSG00000107537
ENST00000263093	ENSG00000083807
ENST00000263398	ENSG00000026508
ENST00000263774	ENSG00000213619
ENST00000263895	ENSG00000115963
ENST00000264028	ENSG00000095139
ENST00000264093	ENSG00000114956
ENST00000264312	ENSG00000109180
ENST00000264908	ENSG00000138772
ENST00000264914	ENSG00000113273
ENST00000264977	ENSG00000073711
ENST00000265100	ENSG00000037241
ENST00000265304	ENSG00000106028
ENST00000265462	ENSG00000126432
ENST00000265498	ENSG00000085871
ENST00000265564	ENSG00000075914
ENST00000265586	ENSG00000114770
ENST00000265620	ENSG00000087460
ENST00000265729	ENSG00000075142
ENST00000267103	ENSG00000139637
ENST00000267843	ENSG00000140285
ENST00000267884	ENSG00000140319
ENST00000267950	ENSG00000140374
ENST00000267973	ENSG00000140395
ENST00000268379	ENSG00000140740
ENST00000269080	ENSG00000141338
ENST00000269221	ENSG00000141452
ENST00000269383	ENSG00000141569
ENST00000269576	ENSG00000186395
ENST00000270001	ENSG00000142065
ENST00000270142	ENSG00000142168
ENST00000270221	ENSG00000142227
ENST00000270310	ENSG00000221946
ENST00000270586	ENSG00000142507
ENST00000270625	ENSG00000142534
ENST00000270708	ENSG00000116213
ENST00000271638	ENSG00000163191
ENST00000272091	ENSG00000143751
ENST00000272274	ENSG00000122026
ENST00000272321	ENSG00000143951
ENST00000272348	ENSG00000143977
ENST00000273223	ENSG00000144713
ENST00000273860	ENSG00000145247
ENST00000274065	ENSG00000145425
ENST00000274192	ENSG00000145545
ENST00000274606	ENSG00000145912
ENST00000276576	ENSG00000147576
ENST00000276590	ENSG00000147592
ENST00000276682	ENSG00000147677
ENST00000276689	ENSG00000147684
ENST00000276833	ENSG00000147804
ENST00000277865	ENSG00000148672
ENST00000278200	ENSG00000148950
ENST00000279036	ENSG00000124155
ENST00000279396	ENSG00000149932
ENST00000280154	ENSG00000150593
ENST00000280285	ENSG00000150712
ENST00000280362	ENSG00000150787
ENST00000282050	ENSG00000152234
ENST00000282841	ENSG00000152904
ENST00000282892	ENSG00000152944
ENST00000283646	ENSG00000153574
ENST00000283713	ENSG00000136059
ENST00000284322	ENSG00000154175
ENST00000284971	ENSG00000154723
ENST00000286122	ENSG00000172530
ENST00000286627	ENSG00000156113
ENST00000286628	ENSG00000156113
ENST00000286713	ENSG00000148175
ENST00000287038	ENSG00000156482
ENST00000287394	ENSG00000156802
ENST00000287641	ENSG00000157005
ENST00000288344	ENSG00000205581
ENST00000288381	ENSG00000157600
ENST00000290209	ENSG00000140199
ENST00000290299	ENSG00000241837
ENST00000290330	ENSG00000159210
ENST00000290541	ENSG00000159377
ENST00000290585	ENSG00000159409
ENST00000290913	ENSG00000159685
ENST00000291552	ENSG00000160201
ENST00000291672	ENSG00000160284
ENST00000292147	ENSG00000105755
ENST00000292169	ENSG00000160678
ENST00000292510	ENSG00000160948
ENST00000292907	ENSG00000161281
ENST00000293261	ENSG00000161558
ENST00000293422	ENSG00000092841
ENST00000293778	ENSG00000161921
ENST00000293872	ENSG00000007392
ENST00000294117	ENSG00000162188
ENST00000294613	ENSG00000162604
ENST00000295049	ENSG00000162944
ENST00000295119	ENSG00000163002
ENST00000295326	ENSG00000163170
ENST00000295628	ENSG00000163428
ENST00000295682	ENSG00000163463
ENST00000295701	ENSG00000144580
ENST00000295809	ENSG00000163565
ENST00000295822	ENSG00000163577
ENST00000295899	ENSG00000163634
ENST00000296218	ENSG00000163879
ENST00000296318	ENSG00000144730
ENST00000296464	ENSG00000164070
ENST00000296597	ENSG00000164182
ENST00000296684	ENSG00000164258
ENST00000296783	ENSG00000164329
ENST00000297258	ENSG00000164687
ENST00000297347	ENSG00000164758
ENST00000297439	ENSG00000164825
ENST00000297450	ENSG00000154188
ENST00000297564	ENSG00000164919
ENST00000298248	ENSG00000165475
ENST00000298784	ENSG00000122376
ENST00000298852	ENSG00000165916
ENST00000299166	ENSG00000166136
ENST00000299179	ENSG00000055950
ENST00000299300	ENSG00000166226
ENST00000299438	ENSG00000166347
ENST00000299529	ENSG00000166426
ENST00000299601	ENSG00000166477
ENST00000299606	ENSG00000166478
ENST00000299714	ENSG00000166562
ENST00000300146	ENSG00000166889
ENST00000301071	ENSG00000167552
ENST00000301178	ENSG00000167601
ENST00000301305	ENSG00000147804
ENST00000301587	ENSG00000167863
ENST00000301908	ENSG00000168081
ENST00000301923	ENSG00000100354
ENST00000302182	ENSG00000170315
ENST00000302287	ENSG00000170419
ENST00000302422	ENSG00000205544
ENST00000302516	ENSG00000189091
ENST00000302907	ENSG00000170889
ENST00000303204	ENSG00000169230
ENST00000303319	ENSG00000168288
ENST00000303536	ENSG00000170634
ENST00000303553	ENSG00000170906
ENST00000303698	ENSG00000169599
ENST00000303721	ENSG00000172456
ENST00000303731	ENSG00000170043
ENST00000303843	ENSG00000169891
ENST00000304332	ENSG00000113648
ENST00000304511	ENSG00000171202
ENST00000304786	ENSG00000143742
ENST00000304800	ENSG00000168701
ENST00000305544	ENSG00000172037
ENST00000306061	ENSG00000169715
ENST00000306357	ENSG00000170310
ENST00000306368	ENSG00000168894
ENST00000306388	ENSG00000171530
ENST00000306465	ENSG00000151665
ENST00000306869	ENSG00000169738
ENST00000307767	ENSG00000171928
ENST00000308108	ENSG00000175305
ENST00000308153	ENSG00000105968
ENST00000308342	ENSG00000172803
ENST00000308742	ENSG00000175548
ENST00000308860	ENSG00000173137
ENST00000308874	ENSG00000172889
ENST00000308961	ENSG00000174886
ENST00000308987	ENSG00000173207
ENST00000309083	ENSG00000159335
ENST00000309295	ENSG00000173442
ENST00000309377	ENSG00000166452
ENST00000309585	ENSG00000013563
ENST00000309731	ENSG00000175318
ENST00000310027	ENSG00000125462
ENST00000310045	ENSG00000171451
ENST00000310193	ENSG00000172817
ENST00000310447	ENSG00000106144
ENST00000310483	ENSG00000143570
ENST00000310776	ENSG00000175110
ENST00000310816	ENSG00000109339
ENST00000310958	ENSG00000260916
ENST00000311208	ENSG00000128422
ENST00000311549	ENSG00000122026
ENST00000311672	ENSG00000173660
ENST00000312037	ENSG00000164587
ENST00000312189	ENSG00000119403
ENST00000312504	ENSG00000174453
ENST00000312515	ENSG00000175550
ENST00000312547	ENSG00000130724
ENST00000313074	ENSG00000173264
ENST00000313104	ENSG00000089157
ENST00000313115	ENSG00000177556
ENST00000313468	ENSG00000110717
ENST00000313843	ENSG00000103496
ENST00000313949	ENSG00000087460
ENST00000314133	ENSG00000176340
ENST00000314282	ENSG00000175581
ENST00000314355	ENSG00000123975
ENST00000314367	ENSG00000172785
ENST00000314397	ENSG00000145912
ENST00000315891	ENSG00000114544
ENST00000316724	ENSG00000136717
ENST00000317459	ENSG00000149743
ENST00000317615	ENSG00000128789
ENST00000317799	ENSG00000138029
ENST00000317995	ENSG00000178538
ENST00000318066	ENSG00000177889
ENST00000318186	ENSG00000180769
ENST00000318190	ENSG00000144034
ENST00000318911	ENSG00000179091
ENST00000319006	ENSG00000177156
ENST00000319273	ENSG00000006128
ENST00000319826	ENSG00000122026
ENST00000319942	ENSG00000137955
ENST00000320225	ENSG00000205937
ENST00000320339	ENSG00000018610
ENST00000320393	ENSG00000083123
ENST00000320476	ENSG00000180900
ENST00000320672	ENSG00000145687
ENST00000320868	ENSG00000206172
ENST00000321153	ENSG00000177600
ENST00000321442	ENSG00000164466
ENST00000321797	ENSG00000136153
ENST00000322203	ENSG00000198755
ENST00000322310	ENSG00000176101
ENST00000322776	ENSG00000167792
ENST00000322875	ENSG00000117335
ENST00000322910	ENSG00000072778
ENST00000323224	ENSG00000176890
ENST00000323345	ENSG00000148303
ENST00000323443	ENSG00000180979
ENST00000323468	ENSG00000178202
ENST00000323523	ENSG00000181458
ENST00000324079	ENSG00000180190
ENST00000325971	ENSG00000101639
ENST00000326092	ENSG00000122026
ENST00000327141	ENSG00000104964
ENST00000327320	ENSG00000074266
ENST00000327428	ENSG00000163170
ENST00000328085	ENSG00000183426
ENST00000328142	ENSG00000138138
ENST00000328268	ENSG00000184164
ENST00000328619	ENSG00000183036
ENST00000328663	ENSG00000273841
ENST00000328913	ENSG00000053524
ENST00000329146	ENSG00000182809
ENST00000329251	ENSG00000254772
ENST00000329378	ENSG00000185261
ENST00000329399	ENSG00000107438
ENST00000329559	ENSG00000183648
ENST00000330062	ENSG00000182054
ENST00000330205	ENSG00000160284
ENST00000330233	ENSG00000213145
ENST00000330387	ENSG00000182158
ENST00000330701	ENSG00000181638
ENST00000330847	ENSG00000119508
ENST00000330978	ENSG00000183336
ENST00000331222	ENSG00000182372
ENST00000331342	ENSG00000182600
ENST00000331366	ENSG00000139117
ENST00000331825	ENSG00000087086
ENST00000331835	ENSG00000183291
ENST00000332050	ENSG00000182944
ENST00000332374	ENSG00000205358
ENST00000333119	ENSG00000126756
ENST00000333129	ENSG00000182263
ENST00000333202	ENSG00000184277
ENST00000333206	ENSG00000186814
ENST00000333383	ENSG00000183979
ENST00000333527	ENSG00000182698
ENST00000334036	ENSG00000184911
ENST00000334121	ENSG00000153914
ENST00000334256	ENSG00000186432
ENST00000334350	ENSG00000198417
ENST00000334478	ENSG00000123349
ENST00000334528	ENSG00000248905
ENST00000334816	ENSG00000186132
ENST00000334944	ENSG00000168066
ENST00000334955	ENSG00000187257
ENST00000335183	ENSG00000100526
ENST00000335295	ENSG00000244734
ENST00000335514	ENSG00000130770
ENST00000335727	ENSG00000100354
ENST00000335890	ENSG00000126756
ENST00000335972	ENSG00000130985
ENST00000336023	ENSG00000123416
ENST00000336095	ENSG00000101236
ENST00000336133	ENSG00000205323
ENST00000336458	ENSG00000132507
ENST00000336695	ENSG00000125995
ENST00000337963	ENSG00000132950
ENST00000337990	ENSG00000126970
ENST00000338130	ENSG00000124588
ENST00000338148	ENSG00000185414
ENST00000338437	ENSG00000168748
ENST00000338910	ENSG00000121390
ENST00000338983	ENSG00000091436
ENST00000339093	ENSG00000142546
ENST00000339176	ENSG00000188038
ENST00000339471	ENSG00000105193
ENST00000339556	ENSG00000189171
ENST00000339624	ENSG00000140264
ENST00000339643	ENSG00000143420
ENST00000339942	ENSG00000120533
ENST00000340183	ENSG00000160781
ENST00000340192	ENSG00000012061
ENST00000340209	ENSG00000078328
ENST00000340296	ENSG00000077380
ENST00000340385	ENSG00000117592
ENST00000340635	ENSG00000113448
ENST00000340766	ENSG00000186298
ENST00000340941	ENSG00000131844
ENST00000341547	ENSG00000136153
ENST00000341756	ENSG00000060762
ENST00000342435	ENSG00000188313
ENST00000343114	ENSG00000066032
ENST00000343262	ENSG00000140988
ENST00000343280	ENSG00000197128
ENST00000343307	ENSG00000187676
ENST00000343528	ENSG00000160209
ENST00000343677	ENSG00000187837
ENST00000343986	ENSG00000171858
ENST00000344425	ENSG00000075043
ENST00000344546	ENSG00000167863
ENST00000344773	ENSG00000158019
ENST00000344870	ENSG00000166173
ENST00000345005	ENSG00000179335
ENST00000345046	ENSG00000185825
ENST00000345383	ENSG00000165533
ENST00000345714	ENSG00000104205
ENST00000345781	ENSG00000182872
ENST00000346226	ENSG00000136717
ENST00000346867	ENSG00000006128
ENST00000347941	ENSG00000126432
ENST00000347970	ENSG00000184277
ENST00000348222	ENSG00000114956
ENST00000348403	ENSG00000165209
ENST00000348462	ENSG00000136942
ENST00000348547	ENSG00000125991
ENST00000348750	ENSG00000136717
ENST00000349780	ENSG00000136861
ENST00000349893	ENSG00000105669
ENST00000349901	ENSG00000168958
ENST00000350021	ENSG00000165264
ENST00000350303	ENSG00000072778
ENST00000350608	ENSG00000099977
ENST00000350612	ENSG00000102710
ENST00000351137	ENSG00000217555
ENST00000351500	ENSG00000123349
ENST00000351659	ENSG00000136717
ENST00000351986	ENSG00000181163
ENST00000352301	ENSG00000138668
ENST00000352327	ENSG00000151500
ENST00000352433	ENSG00000164611
ENST00000352435	ENSG00000126432
ENST00000352861	ENSG00000132432
ENST00000352909	ENSG00000180176
ENST00000353107	ENSG00000147669
ENST00000353341	ENSG00000138668
ENST00000354353	ENSG00000156113
ENST00000354359	ENSG00000087460
ENST00000354402	ENSG00000113108
ENST00000354586	ENSG00000198252
ENST00000355354	ENSG00000196776
ENST00000355637	ENSG00000078328
ENST00000355640	ENSG00000101966
ENST00000355653	ENSG00000108828
ENST00000355773	ENSG00000119899
ENST00000355938	ENSG00000159199
ENST00000355961	ENSG00000102312
ENST00000356126	ENSG00000197170
ENST00000356142	ENSG00000136238
ENST00000356189	ENSG00000176244
ENST00000356205	ENSG00000143570
ENST00000356218	ENSG00000139926
ENST00000356249	ENSG00000103888
ENST00000356436	ENSG00000145979
ENST00000356708	ENSG00000165629
ENST00000356738	ENSG00000113108
ENST00000356752	ENSG00000103034
ENST00000356769	ENSG00000196531
ENST00000356839	ENSG00000072778
ENST00000356929	ENSG00000182141
ENST00000356942	ENSG00000046653
ENST00000357332	ENSG00000198356
ENST00000357360	ENSG00000196976
ENST00000357394	ENSG00000125991
ENST00000357491	ENSG00000198521
ENST00000357519	ENSG00000172500
ENST00000357714	ENSG00000117335
ENST00000357731	ENSG00000172260
ENST00000357970	ENSG00000136717
ENST00000358070	ENSG00000077279
ENST00000358170	ENSG00000117335
ENST00000358367	ENSG00000143889
ENST00000358395	ENSG00000101236
ENST00000358415	ENSG00000151655
ENST00000358517	ENSG00000120278
ENST00000358598	ENSG00000108946
ENST00000358607	ENSG00000006015
ENST00000358622	ENSG00000165533
ENST00000358649	ENSG00000115687
ENST00000358666	ENSG00000198258
ENST00000359421	ENSG00000188343
ENST00000359462	ENSG00000197111
ENST00000359680	ENSG00000196459
ENST00000359681	ENSG00000197756
ENST00000359831	ENSG00000056972
ENST00000359882	ENSG00000102312
ENST00000359944	ENSG00000136521
ENST00000360051	ENSG00000168385
ENST00000360299	ENSG00000111540
ENST00000360319	ENSG00000196924
ENST00000360375	ENSG00000133739
ENST00000360415	ENSG00000241258
ENST00000360822	ENSG00000136861
ENST00000360961	ENSG00000060762
ENST00000361150	ENSG00000198836
ENST00000361227	ENSG00000198840
ENST00000361236	ENSG00000152558
ENST00000361335	ENSG00000212907
ENST00000361373	ENSG00000122367
ENST00000361381	ENSG00000198886
ENST00000361421	ENSG00000198846
ENST00000361436	ENSG00000197958
ENST00000361453	ENSG00000198763
ENST00000361510	ENSG00000198836
ENST00000361521	ENSG00000097021
ENST00000361531	ENSG00000143314
ENST00000361575	ENSG00000198918
ENST00000361624	ENSG00000198804
ENST00000361641	ENSG00000198860
ENST00000361715	ENSG00000198836
ENST00000361731	ENSG00000198818
ENST00000361828	ENSG00000198836
ENST00000361851	ENSG00000228253
ENST00000361899	ENSG00000198899
ENST00000361908	ENSG00000198836
ENST00000362034	ENSG00000197345
ENST00000362079	ENSG00000198938
ENST00000365328	ENSG00000202198
ENST00000366528	ENSG00000203667
ENST00000366598	ENSG00000168243
ENST00000366726	ENSG00000143774
ENST00000366728	ENSG00000143774
ENST00000366731	ENSG00000162910
ENST00000366837	ENSG00000143819
ENST00000366956	ENSG00000152104
ENST00000367041	ENSG00000117335
ENST00000367048	ENSG00000120437
ENST00000367054	ENSG00000112096
ENST00000367142	ENSG00000069275
ENST00000367182	ENSG00000198625
ENST00000367183	ENSG00000198625
ENST00000367243	ENSG00000146469
ENST00000367244	ENSG00000146469
ENST00000367288	ENSG00000163431
ENST00000367295	ENSG00000134369
ENST00000367296	ENSG00000134369
ENST00000367435	ENSG00000134371
ENST00000367440	ENSG00000023572
ENST00000367478	ENSG00000047410
ENST00000367588	ENSG00000135835
ENST00000367663	ENSG00000135597
ENST00000367740	ENSG00000117533
ENST00000367805	ENSG00000117477
ENST00000367806	ENSG00000117477
ENST00000367833	ENSG00000143155
ENST00000367883	ENSG00000143198
ENST00000367884	ENSG00000143198
ENST00000367885	ENSG00000143198
ENST00000368024	ENSG00000215845
ENST00000368078	ENSG00000143318
ENST00000368131	ENSG00000163565
ENST00000368132	ENSG00000163565
ENST00000368211	ENSG00000143314
ENST00000368223	ENSG00000132688
ENST00000368234	ENSG00000163382
ENST00000368242	ENSG00000125462
ENST00000368621	ENSG00000143570
ENST00000368623	ENSG00000143570
ENST00000368696	ENSG00000160678
ENST00000368698	ENSG00000160678
ENST00000368719	ENSG00000197956
ENST00000368720	ENSG00000197956
ENST00000368733	ENSG00000143546
ENST00000368738	ENSG00000163220
ENST00000368759	ENSG00000107949
ENST00000368811	ENSG00000197747
ENST00000368822	ENSG00000182134
ENST00000368845	ENSG00000065154
ENST00000368979	ENSG00000112335
ENST00000369002	ENSG00000025796
ENST00000369063	ENSG00000130347
ENST00000369099	ENSG00000118292
ENST00000369102	ENSG00000118292
ENST00000369151	ENSG00000151893
ENST00000369239	ENSG00000132424
ENST00000369259	ENSG00000131778
ENST00000369550	ENSG00000130826
ENST00000369687	ENSG00000203877
ENST00000369727	ENSG00000156384
ENST00000369729	ENSG00000156384
ENST00000369750	ENSG00000146242
ENST00000369815	ENSG00000173915
ENST00000369842	ENSG00000102119
ENST00000369950	ENSG00000112706
ENST00000370110	ENSG00000107833
ENST00000370132	ENSG00000137992
ENST00000370150	ENSG00000130822
ENST00000370247	ENSG00000137936
ENST00000370331	ENSG00000067208
ENST00000370388	ENSG00000256980
ENST00000370441	ENSG00000010404
ENST00000370554	ENSG00000183291
ENST00000370570	ENSG00000168216
ENST00000370641	ENSG00000174021
ENST00000370645	ENSG00000174021
ENST00000370873	ENSG00000101182
ENST00000370885	ENSG00000171311
ENST00000370886	ENSG00000171311
ENST00000371065	ENSG00000213625
ENST00000371075	ENSG00000087460
ENST00000371100	ENSG00000087460
ENST00000371102	ENSG00000087460
ENST00000371158	ENSG00000132849
ENST00000371180	ENSG00000162604
ENST00000371218	ENSG00000172456
ENST00000371226	ENSG00000162600
ENST00000371315	ENSG00000232119
ENST00000371419	ENSG00000101132
ENST00000371437	ENSG00000125356
ENST00000371608	ENSG00000124243
ENST00000371655	ENSG00000169213
ENST00000371698	ENSG00000172889
ENST00000371699	ENSG00000172889
ENST00000371764	ENSG00000124228
ENST00000371778	ENSG00000185104
ENST00000371839	ENSG00000186094
ENST00000371964	ENSG00000148291
ENST00000371993	ENSG00000077279
ENST00000372017	ENSG00000173267
ENST00000372045	ENSG00000101938
ENST00000372068	ENSG00000157600
ENST00000372073	ENSG00000157600
ENST00000372106	ENSG00000101888
ENST00000372110	ENSG00000132781
ENST00000372192	ENSG00000117425
ENST00000372209	ENSG00000142937
ENST00000372530	ENSG00000124574
ENST00000372677	ENSG00000133134
ENST00000372728	ENSG00000133169
ENST00000372734	ENSG00000156110
ENST00000372850	ENSG00000167118
ENST00000372879	ENSG00000196683
ENST00000372967	ENSG00000168653
ENST00000372969	ENSG00000168653
ENST00000373039	ENSG00000101052
ENST00000373202	ENSG00000166224
ENST00000373212	ENSG00000131171
ENST00000373324	ENSG00000148356
ENST00000373335	ENSG00000131174
ENST00000373501	ENSG00000176261
ENST00000373548	ENSG00000116478
ENST00000373602	ENSG00000160050
ENST00000373616	ENSG00000137409
ENST00000373766	ENSG00000156711
ENST00000373768	ENSG00000119421
ENST00000373839	ENSG00000204138
ENST00000373966	ENSG00000123992
ENST00000374017	ENSG00000124562
ENST00000374135	ENSG00000142751
ENST00000374212	ENSG00000136868
ENST00000374484	ENSG00000112514
ENST00000374496	ENSG00000112514
ENST00000374541	ENSG00000070159
ENST00000374606	ENSG00000204220
ENST00000374607	ENSG00000204220
ENST00000374619	ENSG00000179546
ENST00000374662	ENSG00000204228
ENST00000374843	ENSG00000204257
ENST00000374881	ENSG00000204264
ENST00000374882	ENSG00000204264
ENST00000375094	ENSG00000204308
ENST00000375151	ENSG00000158526
ENST00000375180	ENSG00000184083
ENST00000375225	ENSG00000127481
ENST00000375661	ENSG00000204392
ENST00000376059	ENSG00000204472
ENST00000376237	ENSG00000204525
ENST00000376285	ENSG00000175198
ENST00000376363	ENSG00000151023
ENST00000376365	ENSG00000165113
ENST00000376483	ENSG00000137343
ENST00000376563	ENSG00000102103
ENST00000376582	ENSG00000126768
ENST00000376729	ENSG00000101940
ENST00000376759	ENSG00000102317
ENST00000376916	ENSG00000204653
ENST00000377093	ENSG00000054523
ENST00000377269	ENSG00000130985
ENST00000377349	ENSG00000196873
ENST00000377351	ENSG00000130985
ENST00000377374	ENSG00000148482
ENST00000377533	ENSG00000180900
ENST00000377705	ENSG00000162408
ENST00000377724	ENSG00000122741
ENST00000377855	ENSG00000097021
ENST00000377961	ENSG00000079689
ENST00000378058	ENSG00000172264
ENST00000378288	ENSG00000078900
ENST00000378533	ENSG00000101955
ENST00000378549	ENSG00000136156
ENST00000378667	ENSG00000164405
ENST00000378720	ENSG00000139684
ENST00000379066	ENSG00000115825
ENST00000379177	ENSG00000005889
ENST00000379300	ENSG00000145979
ENST00000379307	ENSG00000145979
ENST00000379341	ENSG00000123131
ENST00000379454	ENSG00000198363
ENST00000379494	ENSG00000091482
ENST00000379535	ENSG00000185787
ENST00000379542	ENSG00000137210
ENST00000379704	ENSG00000107262
ENST00000379804	ENSG00000131828
ENST00000379808	ENSG00000188039
ENST00000379818	ENSG00000205364
ENST00000379852	ENSG00000115216
ENST00000379863	ENSG00000115216
ENST00000380045	ENSG00000047634
ENST00000380113	ENSG00000125877
ENST00000380276	ENSG00000160201
ENST00000380281	ENSG00000110844
ENST00000380420	ENSG00000087842
ENST00000380421	ENSG00000087842
ENST00000380430	ENSG00000124588
ENST00000380443	ENSG00000215305
ENST00000380575	ENSG00000049540
ENST00000380749	ENSG00000205581
ENST00000380842	ENSG00000132963
ENST00000380900	ENSG00000183527
ENST00000381175	ENSG00000180176
ENST00000381178	ENSG00000180176
ENST00000381259	ENSG00000123106
ENST00000381342	ENSG00000125835
ENST00000381473	ENSG00000109180
ENST00000381538	ENSG00000170448
ENST00000381571	ENSG00000169019
ENST00000381653	ENSG00000088833
ENST00000382038	ENSG00000113456
ENST00000382247	ENSG00000163257
ENST00000382518	ENSG00000010278
ENST00000382772	ENSG00000198692
ENST00000382812	ENSG00000165475
ENST00000382927	ENSG00000082212
ENST00000383329	ENSG00000204525
ENST00000383759	ENSG00000136059
ENST00000389100	ENSG00000164197
ENST00000389208	ENSG00000204653
ENST00000389680	ENSG00000211459
ENST00000389701	ENSG00000103253
ENST00000391752	ENSG00000170889
ENST00000391753	ENSG00000170889
ENST00000391762	ENSG00000170906
ENST00000391763	ENSG00000170906
ENST00000391918	ENSG00000160014
ENST00000391947	ENSG00000198625
ENST00000391971	ENSG00000168385
ENST00000391973	ENSG00000168385
ENST00000392008	ENSG00000198612
ENST00000392061	ENSG00000218739
ENST00000392081	ENSG00000068903
ENST00000392149	ENSG00000196437
ENST00000392204	ENSG00000105677
ENST00000392219	ENSG00000089327
ENST00000392386	ENSG00000006016
ENST00000392531	ENSG00000213145
ENST00000392541	ENSG00000154518
ENST00000392594	ENSG00000151500
ENST00000392622	ENSG00000189171
ENST00000392640	ENSG00000138382
ENST00000392659	ENSG00000136522
ENST00000392662	ENSG00000136518
ENST00000392668	ENSG00000134954
ENST00000392710	ENSG00000108946
ENST00000392711	ENSG00000108946
ENST00000392991	ENSG00000130558
ENST00000393040	ENSG00000136717
ENST00000393041	ENSG00000136717
ENST00000393104	ENSG00000150593
ENST00000393155	ENSG00000011465
ENST00000393261	ENSG00000132004
ENST00000393310	ENSG00000169756
ENST00000393366	ENSG00000159199
ENST00000393389	ENSG00000137494
ENST00000393459	ENSG00000107819
ENST00000393825	ENSG00000185633
ENST00000393860	ENSG00000108774
ENST00000393868	ENSG00000163541
ENST00000393964	ENSG00000164611
ENST00000393980	ENSG00000170231
ENST00000394077	ENSG00000114391
ENST00000394223	ENSG00000109390
ENST00000394225	ENSG00000109390
ENST00000394228	ENSG00000109390
ENST00000394287	ENSG00000125686
ENST00000394335	ENSG00000134602
ENST00000394349	ENSG00000135390
ENST00000394485	ENSG00000187193
ENST00000394583	ENSG00000162664
ENST00000394600	ENSG00000085760
ENST00000394631	ENSG00000109534
ENST00000394641	ENSG00000075142
ENST00000394665	ENSG00000109475
ENST00000394667	ENSG00000109475
ENST00000394668	ENSG00000109475
ENST00000394685	ENSG00000103888
ENST00000394780	ENSG00000101901
ENST00000394799	ENSG00000163938
ENST00000394800	ENSG00000280987
ENST00000394884	ENSG00000094880
ENST00000394906	ENSG00000132589
ENST00000394920	ENSG00000161016
ENST00000394935	ENSG00000198242
ENST00000394938	ENSG00000198242
ENST00000394986	ENSG00000145335
ENST00000394990	ENSG00000186577
ENST00000395097	ENSG00000119508
ENST00000395131	ENSG00000204220
ENST00000395166	ENSG00000109339
ENST00000395422	ENSG00000106153
ENST00000395530	ENSG00000128487
ENST00000395535	ENSG00000132432
ENST00000395548	ENSG00000177879
ENST00000395566	ENSG00000110492
ENST00000395580	ENSG00000134283
ENST00000395686	ENSG00000197930
ENST00000395788	ENSG00000204387
ENST00000395839	ENSG00000170315
ENST00000395905	ENSG00000163827
ENST00000396062	ENSG00000100442
ENST00000396172	ENSG00000198563
ENST00000396203	ENSG00000188846
ENST00000396204	ENSG00000198963
ENST00000396394	ENSG00000129084
ENST00000396426	ENSG00000100167
ENST00000396448	ENSG00000109180
ENST00000396466	ENSG00000147604
ENST00000396591	ENSG00000145740
ENST00000396596	ENSG00000104205
ENST00000396602	ENSG00000166478
ENST00000396651	ENSG00000142937
ENST00000396682	ENSG00000106399
ENST00000396763	ENSG00000102103
ENST00000396774	ENSG00000047249
ENST00000396858	ENSG00000111640
ENST00000396859	ENSG00000111640
ENST00000396861	ENSG00000111640
ENST00000396865	ENSG00000177058
ENST00000396913	ENSG00000107537
ENST00000396953	ENSG00000144713
ENST00000397061	ENSG00000213965
ENST00000397130	ENSG00000180979
ENST00000397260	ENSG00000092096
ENST00000397410	ENSG00000011243
ENST00000397555	ENSG00000187556
ENST00000397656	ENSG00000204852
ENST00000397783	ENSG00000007392
ENST00000398078	ENSG00000160209
ENST00000398080	ENSG00000047634
ENST00000398136	ENSG00000152558
ENST00000398275	ENSG00000214401
ENST00000398344	ENSG00000099977
ENST00000398483	ENSG00000175581
ENST00000398606	ENSG00000084207
ENST00000399132	ENSG00000188517
ENST00000399292	ENSG00000205670
ENST00000399808	ENSG00000142089
ENST00000399817	ENSG00000185201
ENST00000399839	ENSG00000093072
ENST00000400090	ENSG00000154723
ENST00000400094	ENSG00000154723
ENST00000400289	ENSG00000198089
ENST00000400299	ENSG00000198832
ENST00000400788	ENSG00000215712
ENST00000400991	ENSG00000125462
ENST00000401396	ENSG00000003147
ENST00000401609	ENSG00000100316
ENST00000401830	ENSG00000223361
ENST00000402092	ENSG00000168385
ENST00000402285	ENSG00000143947
ENST00000402297	ENSG00000218739
ENST00000402551	ENSG00000105552
ENST00000402883	ENSG00000171877
ENST00000402914	ENSG00000172264
ENST00000402918	ENSG00000166897
ENST00000403425	ENSG00000140264
ENST00000403542	ENSG00000131051
ENST00000403564	ENSG00000171863
ENST00000404092	ENSG00000285762
ENST00000404488	ENSG00000184164
ENST00000404542	ENSG00000172987
ENST00000404582	ENSG00000218283
ENST00000404933	ENSG00000102172
ENST00000405021	ENSG00000196683
ENST00000405260	ENSG00000115687
ENST00000405333	ENSG00000115758
ENST00000405359	ENSG00000218175
ENST00000406022	ENSG00000147403
ENST00000406376	ENSG00000171863
ENST00000406533	ENSG00000156113
ENST00000406555	ENSG00000172889
ENST00000407249	ENSG00000248333
ENST00000407324	ENSG00000197223
ENST00000407422	ENSG00000099956
ENST00000407982	ENSG00000165209
ENST00000408901	ENSG00000129460
ENST00000409134	ENSG00000164904
ENST00000409184	ENSG00000082438
ENST00000409197	ENSG00000077380
ENST00000409230	ENSG00000182600
ENST00000409248	ENSG00000243449
ENST00000409276	ENSG00000115875
ENST00000409292	ENSG00000106355
ENST00000409400	ENSG00000136717
ENST00000409453	ENSG00000077380
ENST00000409466	ENSG00000186132
ENST00000409533	ENSG00000182600
ENST00000409537	ENSG00000119862
ENST00000409600	ENSG00000082153
ENST00000409614	ENSG00000140264
ENST00000409616	ENSG00000168958
ENST00000409617	ENSG00000140264
ENST00000409716	ENSG00000144034
ENST00000409773	ENSG00000077380
ENST00000409782	ENSG00000106355
ENST00000409841	ENSG00000185414
ENST00000409856	ENSG00000163040
ENST00000409943	ENSG00000152076
ENST00000409965	ENSG00000138382
ENST00000409994	ENSG00000188732
ENST00000411630	ENSG00000226950
ENST00000411826	ENSG00000249853
ENST00000413013	ENSG00000186577
ENST00000413266	ENSG00000022840
ENST00000413384	ENSG00000164889
ENST00000414002	ENSG00000203875
ENST00000414264	ENSG00000227877
ENST00000414273	ENSG00000237973
ENST00000414274	ENSG00000110958
ENST00000414626	ENSG00000133739
ENST00000415254	ENSG00000147576
ENST00000415352	ENSG00000167792
ENST00000415645	ENSG00000185864
ENST00000415654	ENSG00000243716
ENST00000415719	ENSG00000174748
ENST00000415816	ENSG00000068079
ENST00000415949	ENSG00000132432
ENST00000415995	ENSG00000010256
ENST00000416016	ENSG00000132507
ENST00000416464	ENSG00000221926
ENST00000416518	ENSG00000188846
ENST00000416989	ENSG00000226725
ENST00000417088	ENSG00000233927
ENST00000417231	ENSG00000184182
ENST00000417362	ENSG00000103544
ENST00000417509	ENSG00000189077
ENST00000417647	ENSG00000113141
ENST00000417718	ENSG00000100362
ENST00000417721	ENSG00000177410
ENST00000418109	ENSG00000172037
ENST00000418391	ENSG00000140995
ENST00000418824	ENSG00000237550
ENST00000418996	ENSG00000114956
ENST00000419140	ENSG00000167085
ENST00000419445	ENSG00000164219
ENST00000419711	ENSG00000132507
ENST00000419783	ENSG00000233276
ENST00000419869	ENSG00000023734
ENST00000420342	ENSG00000159409
ENST00000420700	ENSG00000100225
ENST00000420712	ENSG00000197756
ENST00000420846	ENSG00000135404
ENST00000420878	ENSG00000186814
ENST00000421306	ENSG00000091622
ENST00000421625	ENSG00000090686
ENST00000422424	ENSG00000166595
ENST00000422535	ENSG00000167733
ENST00000423041	ENSG00000164329
ENST00000423085	ENSG00000198860
ENST00000423266	ENSG00000166925
ENST00000424340	ENSG00000243716
ENST00000424381	ENSG00000170142
ENST00000424587	ENSG00000228463
ENST00000425361	ENSG00000152082
ENST00000425542	ENSG00000100097
ENST00000425574	ENSG00000260916
ENST00000425653	ENSG00000226950
ENST00000425753	ENSG00000104522
ENST00000425847	ENSG00000114686
ENST00000426282	ENSG00000226328
ENST00000426324	ENSG00000198931
ENST00000427191	ENSG00000163629
ENST00000427937	ENSG00000226490
ENST00000428008	ENSG00000177410
ENST00000428040	ENSG00000241370
ENST00000428082	ENSG00000175106
ENST00000428119	ENSG00000005486
ENST00000428154	ENSG00000105819
ENST00000428301	ENSG00000228314
ENST00000428517	ENSG00000136750
ENST00000428835	ENSG00000223865
ENST00000429192	ENSG00000049540
ENST00000429277	ENSG00000122367
ENST00000429437	ENSG00000182899
ENST00000429504	ENSG00000223802
ENST00000429635	ENSG00000139211
ENST00000429709	ENSG00000136518
ENST00000430046	ENSG00000157107
ENST00000430157	ENSG00000221983
ENST00000430245	ENSG00000234741
ENST00000430431	ENSG00000227877
ENST00000430575	ENSG00000129824
ENST00000431254	ENSG00000241837
ENST00000431390	ENSG00000205581
ENST00000431635	ENSG00000117395
ENST00000431742	ENSG00000176102
ENST00000432498	ENSG00000198089
ENST00000432535	ENSG00000237949
ENST00000432849	ENSG00000172590
ENST00000433343	ENSG00000136682
ENST00000433358	ENSG00000103202
ENST00000433834	ENSG00000077549
ENST00000434545	ENSG00000106565
ENST00000434584	ENSG00000078596
ENST00000434600	ENSG00000005893
ENST00000434945	ENSG00000178202
ENST00000435504	ENSG00000143970
ENST00000435983	ENSG00000144713
ENST00000436027	ENSG00000250067
ENST00000436427	ENSG00000065978
ENST00000436442	ENSG00000241370
ENST00000436473	ENSG00000147403
ENST00000436587	ENSG00000106392
ENST00000436911	ENSG00000227191
ENST00000437205	ENSG00000114770
ENST00000437681	ENSG00000242125
ENST00000437764	ENSG00000203706
ENST00000438261	ENSG00000143977
ENST00000438393	ENSG00000100425
ENST00000438607	ENSG00000232112
ENST00000438704	ENSG00000164104
ENST00000438796	ENSG00000186001
ENST00000438806	ENSG00000132424
ENST00000438826	ENSG00000175106
ENST00000438980	ENSG00000173264
ENST00000439170	ENSG00000160145
ENST00000439189	ENSG00000236552
ENST00000439526	ENSG00000102081
ENST00000439537	ENSG00000189077
ENST00000439590	ENSG00000172809
ENST00000439747	ENSG00000082515
ENST00000439930	ENSG00000197111
ENST00000439936	ENSG00000141030
ENST00000440264	ENSG00000133101
ENST00000440279	ENSG00000112514
ENST00000440632	ENSG00000189077
ENST00000441378	ENSG00000237039
ENST00000441606	ENSG00000177119
ENST00000441722	ENSG00000177410
ENST00000441980	ENSG00000168314
ENST00000442123	ENSG00000198252
ENST00000442325	ENSG00000134759
ENST00000442966	ENSG00000241370
ENST00000443090	ENSG00000224837
ENST00000443439	ENSG00000164307
ENST00000443556	ENSG00000164506
ENST00000443647	ENSG00000168894
ENST00000443905	ENSG00000081665
ENST00000444878	ENSG00000131051
ENST00000445224	ENSG00000151967
ENST00000445439	ENSG00000078304
ENST00000445570	ENSG00000135597
ENST00000445681	ENSG00000237310
ENST00000445682	ENSG00000228315
ENST00000445690	ENSG00000140859
ENST00000445951	ENSG00000138286
ENST00000445961	ENSG00000170889
ENST00000447146	ENSG00000102103
ENST00000447232	ENSG00000064933
ENST00000447459	ENSG00000169181
ENST00000447489	ENSG00000122359
ENST00000447574	ENSG00000106211
ENST00000447623	ENSG00000231064
ENST00000448051	ENSG00000196437
ENST00000448183	ENSG00000111859
ENST00000448387	ENSG00000232653
ENST00000448718	ENSG00000234741
ENST00000448864	ENSG00000182899
ENST00000449289	ENSG00000234741
ENST00000449291	ENSG00000147813
ENST00000449935	ENSG00000143977
ENST00000450095	ENSG00000213930
ENST00000450116	ENSG00000171858
ENST00000450195	ENSG00000006015
ENST00000450241	ENSG00000197782
ENST00000450251	ENSG00000145390
ENST00000450589	ENSG00000234741
ENST00000450629	ENSG00000065621
ENST00000451342	ENSG00000188674
ENST00000451497	ENSG00000132967
ENST00000451517	ENSG00000170906
ENST00000451786	ENSG00000231721
ENST00000451949	ENSG00000113648
ENST00000452455	ENSG00000196091
ENST00000453396	ENSG00000235453
ENST00000453466	ENSG00000105819
ENST00000453712	ENSG00000138698
ENST00000453734	ENSG00000115464
ENST00000453837	ENSG00000203620
ENST00000454264	ENSG00000198625
ENST00000454349	ENSG00000100354
ENST00000454388	ENSG00000231963
ENST00000454682	ENSG00000196531
ENST00000454885	ENSG00000182196
ENST00000454893	ENSG00000143977
ENST00000455239	ENSG00000152082
ENST00000455271	ENSG00000185088
ENST00000455809	ENSG00000144559
ENST00000455864	ENSG00000111481
ENST00000456194	ENSG00000131373
ENST00000456292	ENSG00000071082
ENST00000456380	ENSG00000136527
ENST00000456586	ENSG00000197756
ENST00000457131	ENSG00000144713
ENST00000457143	ENSG00000154723
ENST00000457492	ENSG00000152082
ENST00000457540	ENSG00000225630
ENST00000458126	ENSG00000100526
ENST00000458455	ENSG00000142676
ENST00000458500	ENSG00000147403
ENST00000458521	ENSG00000166863
ENST00000459637	ENSG00000112695
ENST00000459755	ENSG00000107643
ENST00000460065	ENSG00000179902
ENST00000460124	ENSG00000151632
ENST00000460284	ENSG00000079246
ENST00000460355	ENSG00000144426
ENST00000460499	ENSG00000115216
ENST00000460521	ENSG00000141959
ENST00000460638	ENSG00000100129
ENST00000460720	ENSG00000119185
ENST00000460801	ENSG00000054356
ENST00000460822	ENSG00000163755
ENST00000461096	ENSG00000197780
ENST00000461283	ENSG00000131051
ENST00000461307	ENSG00000243156
ENST00000461540	ENSG00000115484
ENST00000461698	ENSG00000059915
ENST00000462107	ENSG00000106327
ENST00000462133	ENSG00000146731
ENST00000462159	ENSG00000156876
ENST00000462224	ENSG00000183036
ENST00000462256	ENSG00000198563
ENST00000462430	ENSG00000185088
ENST00000462458	ENSG00000125462
ENST00000462576	ENSG00000171863
ENST00000462958	ENSG00000136717
ENST00000463004	ENSG00000131051
ENST00000463024	ENSG00000124574
ENST00000463181	ENSG00000122566
ENST00000463215	ENSG00000054148
ENST00000463456	ENSG00000138095
ENST00000463546	ENSG00000131171
ENST00000463592	ENSG00000174469
ENST00000463675	ENSG00000100138
ENST00000463679	ENSG00000168000
ENST00000463906	ENSG00000117395
ENST00000463909	ENSG00000099949
ENST00000464036	ENSG00000160087
ENST00000464171	ENSG00000174891
ENST00000464218	ENSG00000124614
ENST00000464624	ENSG00000087460
ENST00000464658	ENSG00000142937
ENST00000464757	ENSG00000203667
ENST00000464920	ENSG00000074800
ENST00000464949	ENSG00000135940
ENST00000465017	ENSG00000244187
ENST00000465056	ENSG00000175110
ENST00000465111	ENSG00000171703
ENST00000465368	ENSG00000114021
ENST00000465432	ENSG00000185414
ENST00000465573	ENSG00000115541
ENST00000465618	ENSG00000100316
ENST00000466192	ENSG00000092758
ENST00000466222	ENSG00000092529
ENST00000466254	ENSG00000211772
ENST00000466266	ENSG00000106772
ENST00000466425	ENSG00000159377
ENST00000466525	ENSG00000111640
ENST00000466588	ENSG00000111640
ENST00000467020	ENSG00000198755
ENST00000467029	ENSG00000173436
ENST00000467075	ENSG00000142676
ENST00000467115	ENSG00000240409
ENST00000467270	ENSG00000240376
ENST00000467362	ENSG00000134255
ENST00000467401	ENSG00000165238
ENST00000467531	ENSG00000124614
ENST00000467565	ENSG00000183036
ENST00000467622	ENSG00000111229
ENST00000467636	ENSG00000150459
ENST00000467744	ENSG00000188419
ENST00000468019	ENSG00000148303
ENST00000468161	ENSG00000214485
ENST00000468183	ENSG00000117410
ENST00000468462	ENSG00000138286
ENST00000468483	ENSG00000203879
ENST00000468715	ENSG00000137970
ENST00000468717	ENSG00000183036
ENST00000469137	ENSG00000104863
ENST00000469308	ENSG00000173812
ENST00000469584	ENSG00000163634
ENST00000470017	ENSG00000117592
ENST00000470252	ENSG00000107819
ENST00000470336	ENSG00000154175
ENST00000470395	ENSG00000116209
ENST00000470688	ENSG00000159409
ENST00000470701	ENSG00000100142
ENST00000470753	ENSG00000184983
ENST00000470944	ENSG00000142168
ENST00000470971	ENSG00000101901
ENST00000471152	ENSG00000234851
ENST00000471156	ENSG00000125462
ENST00000471759	ENSG00000137955
ENST00000471844	ENSG00000143437
ENST00000472174	ENSG00000117410
ENST00000472324	ENSG00000130822
ENST00000472628	ENSG00000198242
ENST00000472663	ENSG00000148450
ENST00000472778	ENSG00000165119
ENST00000472822	ENSG00000117139
ENST00000472930	ENSG00000075142
ENST00000473076	ENSG00000135829
ENST00000473266	ENSG00000241370
ENST00000473485	ENSG00000117410
ENST00000473578	ENSG00000171735
ENST00000473748	ENSG00000227097
ENST00000473764	ENSG00000102103
ENST00000473917	ENSG00000092096
ENST00000474024	ENSG00000125868
ENST00000474057	ENSG00000092096
ENST00000474216	ENSG00000171824
ENST00000474249	ENSG00000111640
ENST00000474861	ENSG00000134248
ENST00000474973	ENSG00000231500
ENST00000475035	ENSG00000182004
ENST00000475723	ENSG00000011295
ENST00000475953	ENSG00000175061
ENST00000475968	ENSG00000101247
ENST00000476139	ENSG00000171928
ENST00000476196	ENSG00000087460
ENST00000476320	ENSG00000186577
ENST00000476379	ENSG00000284862
ENST00000476391	ENSG00000116478
ENST00000476436	ENSG00000112304
ENST00000476493	ENSG00000176261
ENST00000476531	ENSG00000102144
ENST00000476707	ENSG00000152910
ENST00000476965	ENSG00000072210
ENST00000477128	ENSG00000108651
ENST00000477151	ENSG00000177954
ENST00000477249	ENSG00000175061
ENST00000477313	ENSG00000100979
ENST00000477624	ENSG00000232112
ENST00000477661	ENSG00000187134
ENST00000477725	ENSG00000129824
ENST00000477931	ENSG00000087460
ENST00000477997	ENSG00000102103
ENST00000478212	ENSG00000115866
ENST00000479026	ENSG00000119866
ENST00000479187	ENSG00000188906
ENST00000479269	ENSG00000205981
ENST00000479563	ENSG00000188846
ENST00000479790	ENSG00000165487
ENST00000480212	ENSG00000241399
ENST00000480975	ENSG00000087460
ENST00000481106	ENSG00000131171
ENST00000481107	ENSG00000011295
ENST00000481242	ENSG00000136895
ENST00000481297	ENSG00000161281
ENST00000481464	ENSG00000173436
ENST00000481533	ENSG00000186577
ENST00000481579	ENSG00000077254
ENST00000481898	ENSG00000175061
ENST00000481921	ENSG00000183527
ENST00000482299	ENSG00000189043
ENST00000482665	ENSG00000185615
ENST00000482684	ENSG00000112514
ENST00000482804	ENSG00000151967
ENST00000482975	ENSG00000143977
ENST00000483140	ENSG00000175061
ENST00000483187	ENSG00000244187
ENST00000483229	ENSG00000148690
ENST00000483599	ENSG00000171097
ENST00000483629	ENSG00000182944
ENST00000483713	ENSG00000100142
ENST00000483765	ENSG00000122026
ENST00000484103	ENSG00000170906
ENST00000484123	ENSG00000144040
ENST00000484178	ENSG00000106028
ENST00000484279	ENSG00000142541
ENST00000484427	ENSG00000124228
ENST00000484430	ENSG00000234797
ENST00000484479	ENSG00000126733
ENST00000484488	ENSG00000101182
ENST00000484502	ENSG00000090263
ENST00000484616	ENSG00000112306
ENST00000484745	ENSG00000187147
ENST00000484810	ENSG00000138495
ENST00000484836	ENSG00000175061
ENST00000484937	ENSG00000132849
ENST00000484955	ENSG00000178053
ENST00000485064	ENSG00000065518
ENST00000485520	ENSG00000125629
ENST00000485641	ENSG00000126756
ENST00000485713	ENSG00000164889
ENST00000485756	ENSG00000122026
ENST00000485839	ENSG00000116857
ENST00000485862	ENSG00000148337
ENST00000486458	ENSG00000124356
ENST00000486616	ENSG00000136059
ENST00000486733	ENSG00000198034
ENST00000486823	ENSG00000134202
ENST00000487066	ENSG00000175061
ENST00000487133	ENSG00000232119
ENST00000487431	ENSG00000136942
ENST00000487615	ENSG00000136527
ENST00000487862	ENSG00000087460
ENST00000487892	ENSG00000136810
ENST00000488034	ENSG00000112514
ENST00000488423	ENSG00000154813
ENST00000488433	ENSG00000178028
ENST00000488679	ENSG00000101473
ENST00000488824	ENSG00000134202
ENST00000488840	ENSG00000163382
ENST00000488864	ENSG00000131778
ENST00000489099	ENSG00000142856
ENST00000490104	ENSG00000211460
ENST00000490123	ENSG00000240225
ENST00000490191	ENSG00000231500
ENST00000490738	ENSG00000171735
ENST00000490762	ENSG00000007392
ENST00000490807	ENSG00000135778
ENST00000490967	ENSG00000198832
ENST00000491009	ENSG00000175061
ENST00000491107	ENSG00000160781
ENST00000491335	ENSG00000065518
ENST00000491415	ENSG00000117597
ENST00000491935	ENSG00000130706
ENST00000491955	ENSG00000130830
ENST00000491989	ENSG00000135940
ENST00000492196	ENSG00000163798
ENST00000492273	ENSG00000100364
ENST00000492280	ENSG00000205581
ENST00000492356	ENSG00000171858
ENST00000492540	ENSG00000054148
ENST00000492718	ENSG00000134201
ENST00000492779	ENSG00000131051
ENST00000493019	ENSG00000160188
ENST00000493253	ENSG00000128422
ENST00000493356	ENSG00000101132
ENST00000493587	ENSG00000132549
ENST00000493598	ENSG00000163714
ENST00000493772	ENSG00000125520
ENST00000493866	ENSG00000136521
ENST00000494364	ENSG00000166922
ENST00000494484	ENSG00000196262
ENST00000494816	ENSG00000204371
ENST00000495001	ENSG00000120029
ENST00000495075	ENSG00000175110
ENST00000495106	ENSG00000174842
ENST00000495261	ENSG00000198836
ENST00000495596	ENSG00000135390
ENST00000495659	ENSG00000204852
ENST00000495843	ENSG00000143947
ENST00000496038	ENSG00000132692
ENST00000496055	ENSG00000137955
ENST00000496121	ENSG00000156261
ENST00000496182	ENSG00000198242
ENST00000496254	ENSG00000163938
ENST00000496535	ENSG00000067334
ENST00000496543	ENSG00000128699
ENST00000496817	ENSG00000197956
ENST00000496934	ENSG00000087460
ENST00000497035	ENSG00000142937
ENST00000497075	ENSG00000154518
ENST00000497085	ENSG00000165322
ENST00000497289	ENSG00000163902
ENST00000497774	ENSG00000175061
ENST00000497824	ENSG00000125462
ENST00000497825	ENSG00000197958
ENST00000497986	ENSG00000130770
ENST00000498078	ENSG00000102738
ENST00000498236	ENSG00000070831
ENST00000498385	ENSG00000240972
ENST00000498815	ENSG00000137154
ENST00000499038	ENSG00000119048
ENST00000499666	ENSG00000109270
ENST00000499879	ENSG00000101109
ENST00000501272	ENSG00000164111
ENST00000502604	ENSG00000134058
ENST00000502613	ENSG00000138756
ENST00000502798	ENSG00000122012
ENST00000502904	ENSG00000169045
ENST00000502972	ENSG00000109180
ENST00000503396	ENSG00000121892
ENST00000503453	ENSG00000109390
ENST00000503674	ENSG00000073578
ENST00000503814	ENSG00000244754
ENST00000504293	ENSG00000186468
ENST00000504562	ENSG00000145592
ENST00000504594	ENSG00000169230
ENST00000504813	ENSG00000169714
ENST00000504898	ENSG00000197451
ENST00000504986	ENSG00000109133
ENST00000505036	ENSG00000109390
ENST00000506237	ENSG00000113387
ENST00000506259	ENSG00000197451
ENST00000506397	ENSG00000109475
ENST00000506507	ENSG00000163913
ENST00000506600	ENSG00000150753
ENST00000506627	ENSG00000171566
ENST00000506736	ENSG00000273841
ENST00000506939	ENSG00000250120
ENST00000507080	ENSG00000150625
ENST00000507412	ENSG00000173221
ENST00000507489	ENSG00000170448
ENST00000507518	ENSG00000198189
ENST00000507754	ENSG00000186010
ENST00000508069	ENSG00000145247
ENST00000508398	ENSG00000082196
ENST00000508895	ENSG00000145335
ENST00000509022	ENSG00000237765
ENST00000509061	ENSG00000174720
ENST00000509570	ENSG00000178980
ENST00000509698	ENSG00000112695
ENST00000509736	ENSG00000145425
ENST00000509756	ENSG00000163281
ENST00000509769	ENSG00000145390
ENST00000509910	ENSG00000145782
ENST00000510032	ENSG00000237765
ENST00000510089	ENSG00000164180
ENST00000510241	ENSG00000113108
ENST00000510411	ENSG00000169045
ENST00000510558	ENSG00000159210
ENST00000510678	ENSG00000169045
ENST00000510734	ENSG00000175416
ENST00000511181	ENSG00000049860
ENST00000511425	ENSG00000163913
ENST00000511472	ENSG00000127184
ENST00000511494	ENSG00000113648
ENST00000511643	ENSG00000163682
ENST00000511810	ENSG00000073578
ENST00000511865	ENSG00000129625
ENST00000512188	ENSG00000164106
ENST00000512507	ENSG00000113648
ENST00000512690	ENSG00000145425
ENST00000513177	ENSG00000243678
ENST00000513605	ENSG00000138777
ENST00000513781	ENSG00000159199
ENST00000514027	ENSG00000073578
ENST00000514040	ENSG00000175471
ENST00000514101	ENSG00000120784
ENST00000514612	ENSG00000129055
ENST00000514676	ENSG00000134058
ENST00000514682	ENSG00000145425
ENST00000515355	ENSG00000113387
ENST00000515390	ENSG00000150753
ENST00000515671	ENSG00000138758
ENST00000515763	ENSG00000127184
ENST00000515792	ENSG00000145425
ENST00000517367	ENSG00000147684
ENST00000517465	ENSG00000104517
ENST00000517523	ENSG00000156467
ENST00000517539	ENSG00000243716
ENST00000517603	ENSG00000156467
ENST00000517671	ENSG00000181163
ENST00000517679	ENSG00000171530
ENST00000517682	ENSG00000164919
ENST00000517746	ENSG00000154188
ENST00000518022	ENSG00000102225
ENST00000518072	ENSG00000047249
ENST00000518154	ENSG00000132561
ENST00000518218	ENSG00000171530
ENST00000518338	ENSG00000171530
ENST00000518406	ENSG00000156467
ENST00000518676	ENSG00000188039
ENST00000518681	ENSG00000197530
ENST00000518797	ENSG00000019582
ENST00000518876	ENSG00000156467
ENST00000519239	ENSG00000037241
ENST00000519638	ENSG00000147475
ENST00000519676	ENSG00000174032
ENST00000519690	ENSG00000164587
ENST00000519717	ENSG00000170091
ENST00000519765	ENSG00000147669
ENST00000519807	ENSG00000008988
ENST00000519867	ENSG00000170091
ENST00000519973	ENSG00000147454
ENST00000519974	ENSG00000037241
ENST00000520188	ENSG00000047249
ENST00000520271	ENSG00000164919
ENST00000520468	ENSG00000164919
ENST00000520498	ENSG00000120963
ENST00000520619	ENSG00000245910
ENST00000521036	ENSG00000156467
ENST00000521086	ENSG00000187735
ENST00000521198	ENSG00000104205
ENST00000521262	ENSG00000008988
ENST00000521290	ENSG00000070501
ENST00000521308	ENSG00000198624
ENST00000521309	ENSG00000164924
ENST00000521399	ENSG00000245910
ENST00000521466	ENSG00000164587
ENST00000521492	ENSG00000070501
ENST00000521555	ENSG00000243716
ENST00000521662	ENSG00000120533
ENST00000521696	ENSG00000253948
ENST00000521780	ENSG00000120915
ENST00000521861	ENSG00000147677
ENST00000522016	ENSG00000168453
ENST00000522407	ENSG00000120533
ENST00000522542	ENSG00000164924
ENST00000522553	ENSG00000160145
ENST00000522940	ENSG00000164919
ENST00000523482	ENSG00000147416
ENST00000523666	ENSG00000104671
ENST00000523861	ENSG00000136960
ENST00000523899	ENSG00000047249
ENST00000523955	ENSG00000170231
ENST00000524140	ENSG00000188039
ENST00000524142	ENSG00000177556
ENST00000524245	ENSG00000164919
ENST00000524349	ENSG00000008988
ENST00000524391	ENSG00000164794
ENST00000524496	ENSG00000166441
ENST00000524553	ENSG00000172757
ENST00000524931	ENSG00000150787
ENST00000525026	ENSG00000042429
ENST00000525085	ENSG00000151366
ENST00000525158	ENSG00000134809
ENST00000525340	ENSG00000254772
ENST00000525596	ENSG00000214940
ENST00000525618	ENSG00000133816
ENST00000525634	ENSG00000110700
ENST00000525748	ENSG00000165970
ENST00000525803	ENSG00000150787
ENST00000525823	ENSG00000109846
ENST00000525828	ENSG00000110700
ENST00000526054	ENSG00000160948
ENST00000526167	ENSG00000109846
ENST00000526248	ENSG00000149273
ENST00000526267	ENSG00000149100
ENST00000526409	ENSG00000255508
ENST00000526562	ENSG00000166441
ENST00000526640	ENSG00000167996
ENST00000526668	ENSG00000161016
ENST00000526711	ENSG00000166333
ENST00000526731	ENSG00000137494
ENST00000526776	ENSG00000148950
ENST00000526895	ENSG00000110700
ENST00000527076	ENSG00000090581
ENST00000527168	ENSG00000090581
ENST00000527248	ENSG00000166337
ENST00000527350	ENSG00000149557
ENST00000527435	ENSG00000168002
ENST00000527673	ENSG00000118181
ENST00000527791	ENSG00000118181
ENST00000527853	ENSG00000118181
ENST00000527915	ENSG00000129484
ENST00000528097	ENSG00000177156
ENST00000528105	ENSG00000171202
ENST00000528492	ENSG00000110717
ENST00000528798	ENSG00000211450
ENST00000529202	ENSG00000129151
ENST00000529460	ENSG00000167283
ENST00000529619	ENSG00000204965
ENST00000529639	ENSG00000149806
ENST00000529654	ENSG00000173137
ENST00000529745	ENSG00000137500
ENST00000529770	ENSG00000167283
ENST00000530021	ENSG00000133816
ENST00000530217	ENSG00000214967
ENST00000530457	ENSG00000129084
ENST00000530691	ENSG00000133816
ENST00000530797	ENSG00000177600
ENST00000530913	ENSG00000166441
ENST00000530983	ENSG00000160948
ENST00000531290	ENSG00000196655
ENST00000531473	ENSG00000104522
ENST00000531598	ENSG00000224712
ENST00000531743	ENSG00000149806
ENST00000531840	ENSG00000110651
ENST00000531975	ENSG00000161016
ENST00000532081	ENSG00000109854
ENST00000532191	ENSG00000285338
ENST00000532287	ENSG00000148950
ENST00000532303	ENSG00000167792
ENST00000532359	ENSG00000166441
ENST00000532489	ENSG00000126457
ENST00000532567	ENSG00000118181
ENST00000532601	ENSG00000167996
ENST00000532829	ENSG00000167996
ENST00000532872	ENSG00000149273
ENST00000532933	ENSG00000175550
ENST00000533012	ENSG00000196655
ENST00000533280	ENSG00000109846
ENST00000533373	ENSG00000198860
ENST00000533444	ENSG00000179091
ENST00000533476	ENSG00000162191
ENST00000533512	ENSG00000148950
ENST00000533676	ENSG00000221968
ENST00000533713	ENSG00000084234
ENST00000533861	ENSG00000185475
ENST00000534074	ENSG00000109919
ENST00000534180	ENSG00000167996
ENST00000534336	ENSG00000251562
ENST00000534532	ENSG00000151503
ENST00000534548	ENSG00000151503
ENST00000534599	ENSG00000166441
ENST00000534699	ENSG00000009307
ENST00000534799	ENSG00000188599
ENST00000534853	ENSG00000115286
ENST00000534981	ENSG00000111726
ENST00000535234	ENSG00000110200
ENST00000535470	ENSG00000022840
ENST00000536630	ENSG00000125746
ENST00000536684	ENSG00000255823
ENST00000536854	ENSG00000108946
ENST00000537024	ENSG00000255717
ENST00000537466	ENSG00000111231
ENST00000537701	ENSG00000111639
ENST00000537735	ENSG00000103723
ENST00000538028	ENSG00000103591
ENST00000538057	ENSG00000159335
ENST00000538234	ENSG00000172530
ENST00000538393	ENSG00000110200
ENST00000538422	ENSG00000130224
ENST00000538513	ENSG00000129194
ENST00000538596	ENSG00000139117
ENST00000538631	ENSG00000129562
ENST00000538834	ENSG00000010278
ENST00000539107	ENSG00000123106
ENST00000539214	ENSG00000065154
ENST00000539287	ENSG00000076248
ENST00000539387	ENSG00000109390
ENST00000539409	ENSG00000139146
ENST00000539591	ENSG00000174032
ENST00000540033	ENSG00000067208
ENST00000540499	ENSG00000182054
ENST00000540643	ENSG00000198089
ENST00000540667	ENSG00000159335
ENST00000540688	ENSG00000139180
ENST00000541047	ENSG00000066032
ENST00000541110	ENSG00000124496
ENST00000541412	ENSG00000111843
ENST00000541731	ENSG00000023734
ENST00000542174	ENSG00000111328
ENST00000542531	ENSG00000110200
ENST00000542672	ENSG00000077522
ENST00000542933	ENSG00000212694
ENST00000543146	ENSG00000166226
ENST00000543510	ENSG00000134825
ENST00000543800	ENSG00000134548
ENST00000543938	ENSG00000103723
ENST00000543959	ENSG00000111639
ENST00000543982	ENSG00000073050
ENST00000544079	ENSG00000115484
ENST00000544125	ENSG00000135679
ENST00000544233	ENSG00000176871
ENST00000544255	ENSG00000120438
ENST00000544547	ENSG00000169756
ENST00000545114	ENSG00000233024
ENST00000545339	ENSG00000215039
ENST00000545419	ENSG00000022840
ENST00000545482	ENSG00000097021
ENST00000545751	ENSG00000155816
ENST00000545944	ENSG00000110200
ENST00000546087	ENSG00000285441
ENST00000546160	ENSG00000113448
ENST00000546172	ENSG00000115286
ENST00000546392	ENSG00000196531
ENST00000546580	ENSG00000257698
ENST00000546937	ENSG00000257727
ENST00000547130	ENSG00000123349
ENST00000547529	ENSG00000187109
ENST00000547566	ENSG00000135486
ENST00000547643	ENSG00000182809
ENST00000547649	ENSG00000092841
ENST00000547765	ENSG00000123416
ENST00000547826	ENSG00000135447
ENST00000547939	ENSG00000167552
ENST00000547993	ENSG00000187109
ENST00000548044	ENSG00000187109
ENST00000548213	ENSG00000186960
ENST00000548309	ENSG00000182809
ENST00000548400	ENSG00000092841
ENST00000548632	ENSG00000139637
ENST00000548752	ENSG00000258289
ENST00000548825	ENSG00000110844
ENST00000548925	ENSG00000135441
ENST00000548989	ENSG00000182809
ENST00000549114	ENSG00000103253
ENST00000549370	ENSG00000063177
ENST00000549759	ENSG00000123349
ENST00000549920	ENSG00000063177
ENST00000550050	ENSG00000135404
ENST00000550195	ENSG00000135472
ENST00000550413	ENSG00000139211
ENST00000550550	ENSG00000196465
ENST00000550653	ENSG00000166226
ENST00000550735	ENSG00000089022
ENST00000550880	ENSG00000123349
ENST00000550890	ENSG00000135472
ENST00000550920	ENSG00000196531
ENST00000551150	ENSG00000089157
ENST00000551300	ENSG00000196091
ENST00000551681	ENSG00000248124
ENST00000552009	ENSG00000111670
ENST00000552067	ENSG00000135404
ENST00000552147	ENSG00000187109
ENST00000552242	ENSG00000135390
ENST00000552360	ENSG00000257704
ENST00000552692	ENSG00000135404
ENST00000552789	ENSG00000111144
ENST00000553191	ENSG00000257727
ENST00000553424	ENSG00000241399
ENST00000553444	ENSG00000092199
ENST00000553514	ENSG00000183648
ENST00000554019	ENSG00000197930
ENST00000554280	ENSG00000126214
ENST00000554503	ENSG00000185633
ENST00000554615	ENSG00000100934
ENST00000554700	ENSG00000066455
ENST00000554749	ENSG00000258634
ENST00000555005	ENSG00000165914
ENST00000555558	ENSG00000119632
ENST00000555572	ENSG00000011052
ENST00000555688	ENSG00000258441
ENST00000555873	ENSG00000170348
ENST00000555883	ENSG00000092199
ENST00000555890	ENSG00000119705
ENST00000556029	ENSG00000120802
ENST00000556162	ENSG00000129515
ENST00000556529	ENSG00000258102
ENST00000556628	ENSG00000092199
ENST00000556808	ENSG00000184205
ENST00000556840	ENSG00000172590
ENST00000557016	ENSG00000100632
ENST00000557342	ENSG00000119705
ENST00000557442	ENSG00000092199
ENST00000557557	ENSG00000100519
ENST00000557597	ENSG00000133961
ENST00000558311	ENSG00000140395
ENST00000558467	ENSG00000137880
ENST00000558502	ENSG00000185787
ENST00000558527	ENSG00000140319
ENST00000558666	ENSG00000138594
ENST00000558720	ENSG00000140319
ENST00000558800	ENSG00000100664
ENST00000558813	ENSG00000128951
ENST00000558978	ENSG00000128951
ENST00000559463	ENSG00000108107
ENST00000559891	ENSG00000184277
ENST00000560013	ENSG00000184277
ENST00000560061	ENSG00000182054
ENST00000560141	ENSG00000185880
ENST00000560229	ENSG00000182774
ENST00000560471	ENSG00000138606
ENST00000561373	ENSG00000184277
ENST00000561421	ENSG00000103876
ENST00000561622	ENSG00000260772
ENST00000561640	ENSG00000087250
ENST00000561798	ENSG00000140740
ENST00000561816	ENSG00000261340
ENST00000561840	ENSG00000167515
ENST00000562125	ENSG00000167515
ENST00000562205	ENSG00000205937
ENST00000562235	ENSG00000168701
ENST00000562238	ENSG00000167969
ENST00000562362	ENSG00000166595
ENST00000562365	ENSG00000234465
ENST00000562833	ENSG00000260836
ENST00000562871	ENSG00000102935
ENST00000563137	ENSG00000102935
ENST00000563192	ENSG00000260260
ENST00000563490	ENSG00000166595
ENST00000563655	ENSG00000198931
ENST00000563744	ENSG00000034713
ENST00000563829	ENSG00000140497
ENST00000563898	ENSG00000140740
ENST00000564011	ENSG00000205629
ENST00000564043	ENSG00000181019
ENST00000564386	ENSG00000140905
ENST00000564404	ENSG00000167515
ENST00000564832	ENSG00000260838
ENST00000564887	ENSG00000102900
ENST00000564973	ENSG00000185883
ENST00000565075	ENSG00000103769
ENST00000565420	ENSG00000134419
ENST00000566166	ENSG00000260001
ENST00000566446	ENSG00000259865
ENST00000566451	ENSG00000087250
ENST00000566458	ENSG00000205937
ENST00000566576	ENSG00000087250
ENST00000567389	ENSG00000186073
ENST00000567391	ENSG00000198931
ENST00000567468	ENSG00000103365
ENST00000567555	ENSG00000149925
ENST00000567662	ENSG00000175318
ENST00000568047	ENSG00000129636
ENST00000568312	ENSG00000079616
ENST00000568517	ENSG00000178741
ENST00000568817	ENSG00000260878
ENST00000569102	ENSG00000167191
ENST00000569616	ENSG00000198931
ENST00000569842	ENSG00000102900
ENST00000570022	ENSG00000261399
ENST00000570103	ENSG00000153774
ENST00000570258	ENSG00000167969
ENST00000570330	ENSG00000129235
ENST00000570760	ENSG00000262526
ENST00000570856	ENSG00000170296
ENST00000572172	ENSG00000132522
ENST00000572329	ENSG00000175866
ENST00000572484	ENSG00000132388
ENST00000574128	ENSG00000108590
ENST00000574371	ENSG00000262902
ENST00000574538	ENSG00000101574
ENST00000574723	ENSG00000134419
ENST00000574734	ENSG00000129235
ENST00000574872	ENSG00000108518
ENST00000575142	ENSG00000091640
ENST00000575288	ENSG00000174238
ENST00000575841	ENSG00000175866
ENST00000575858	ENSG00000170310
ENST00000576008	ENSG00000134419
ENST00000576634	ENSG00000103351
ENST00000576930	ENSG00000132507
ENST00000577222	ENSG00000130255
ENST00000577269	ENSG00000161960
ENST00000577733	ENSG00000169696
ENST00000577886	ENSG00000221926
ENST00000578205	ENSG00000126858
ENST00000578237	ENSG00000221926
ENST00000578317	ENSG00000141030
ENST00000578649	ENSG00000170315
ENST00000578967	ENSG00000263958
ENST00000578968	ENSG00000232956
ENST00000579248	ENSG00000265681
ENST00000579334	ENSG00000169738
ENST00000579408	ENSG00000265681
ENST00000579534	ENSG00000101751
ENST00000580010	ENSG00000135164
ENST00000580180	ENSG00000175061
ENST00000580261	ENSG00000265681
ENST00000580320	ENSG00000169738
ENST00000580750	ENSG00000169738
ENST00000581150	ENSG00000104904
ENST00000581531	ENSG00000010244
ENST00000581979	ENSG00000136450
ENST00000582050	ENSG00000161960
ENST00000582858	ENSG00000264608
ENST00000582866	ENSG00000263731
ENST00000582888	ENSG00000104904
ENST00000583011	ENSG00000161970
ENST00000583313	ENSG00000265241
ENST00000583407	ENSG00000125445
ENST00000583994	ENSG00000126858
ENST00000584486	ENSG00000263513
ENST00000584577	ENSG00000172809
ENST00000584811	ENSG00000175106
ENST00000585395	ENSG00000130332
ENST00000585497	ENSG00000091164
ENST00000585722	ENSG00000105518
ENST00000586025	ENSG00000127445
ENST00000586035	ENSG00000105185
ENST00000586054	ENSG00000104904
ENST00000586218	ENSG00000105518
ENST00000586392	ENSG00000105220
ENST00000586397	ENSG00000108946
ENST00000586592	ENSG00000152234
ENST00000586742	ENSG00000104964
ENST00000586895	ENSG00000198258
ENST00000587303	ENSG00000105426
ENST00000587515	ENSG00000167641
ENST00000587834	ENSG00000166562
ENST00000587837	ENSG00000011600
ENST00000587853	ENSG00000141622
ENST00000587899	ENSG00000233705
ENST00000587922	ENSG00000133265
ENST00000587994	ENSG00000167315
ENST00000588040	ENSG00000267152
ENST00000588284	ENSG00000255112
ENST00000588607	ENSG00000266964
ENST00000588715	ENSG00000266964
ENST00000588830	ENSG00000131469
ENST00000588861	ENSG00000167220
ENST00000588919	ENSG00000167468
ENST00000589057	ENSG00000224916
ENST00000589121	ENSG00000266964
ENST00000589228	ENSG00000108946
ENST00000589432	ENSG00000167315
ENST00000589444	ENSG00000175354
ENST00000589880	ENSG00000127540
ENST00000589888	ENSG00000267454
ENST00000589913	ENSG00000131469
ENST00000590156	ENSG00000152234
ENST00000590806	ENSG00000079805
ENST00000590943	ENSG00000104904
ENST00000591090	ENSG00000198356
ENST00000591161	ENSG00000187556
ENST00000591727	ENSG00000187556
ENST00000591812	ENSG00000187994
ENST00000592031	ENSG00000127527
ENST00000592146	ENSG00000166770
ENST00000592224	ENSG00000160633
ENST00000592414	ENSG00000104964
ENST00000592558	ENSG00000178982
ENST00000592561	ENSG00000099341
ENST00000592727	ENSG00000104904
ENST00000593029	ENSG00000127540
ENST00000593152	ENSG00000152234
ENST00000593233	ENSG00000174886
ENST00000593404	ENSG00000214046
ENST00000593424	ENSG00000187994
ENST00000593845	ENSG00000011243
ENST00000593863	ENSG00000105372
ENST00000594012	ENSG00000198521
ENST00000594217	ENSG00000105402
ENST00000594493	ENSG00000142534
ENST00000595158	ENSG00000221983
ENST00000595465	ENSG00000011243
ENST00000595669	ENSG00000161677
ENST00000595683	ENSG00000221983
ENST00000595856	ENSG00000267855
ENST00000595858	ENSG00000105671
ENST00000596073	ENSG00000099797
ENST00000596358	ENSG00000142546
ENST00000597371	ENSG00000006015
ENST00000597451	ENSG00000221983
ENST00000597607	ENSG00000099797
ENST00000597643	ENSG00000074855
ENST00000597793	ENSG00000104960
ENST00000598098	ENSG00000083845
ENST00000598179	ENSG00000105255
ENST00000598273	ENSG00000178980
ENST00000598418	ENSG00000161677
ENST00000598676	ENSG00000131116
ENST00000598935	ENSG00000174788
ENST00000598956	ENSG00000178980
ENST00000598987	ENSG00000099797
ENST00000599167	ENSG00000142534
ENST00000599328	ENSG00000197928
ENST00000599539	ENSG00000105193
ENST00000599551	ENSG00000221983
ENST00000599705	ENSG00000105193
ENST00000599732	ENSG00000104960
ENST00000599840	ENSG00000008382
ENST00000599899	ENSG00000125730
ENST00000600083	ENSG00000099797
ENST00000600213	ENSG00000269028
ENST00000600467	ENSG00000105372
ENST00000600720	ENSG00000167658
ENST00000601048	ENSG00000178980
ENST00000601258	ENSG00000267855
ENST00000601306	ENSG00000142534
ENST00000601390	ENSG00000105193
ENST00000601419	ENSG00000178980
ENST00000601423	ENSG00000161677
ENST00000601521	ENSG00000083845
ENST00000601655	ENSG00000105193
ENST00000601675	ENSG00000104960
ENST00000601869	ENSG00000090372
ENST00000601891	ENSG00000105404
ENST00000602163	ENSG00000178980
ENST00000602219	ENSG00000099783
ENST00000602252	ENSG00000142534
ENST00000602318	ENSG00000134248
ENST00000602520	ENSG00000269893
ENST00000602547	ENSG00000248593
ENST00000602594	ENSG00000269930
ENST00000602676	ENSG00000104904
ENST00000602683	ENSG00000184007
ENST00000604000	ENSG00000271601
ENST00000604952	ENSG00000270672
ENST00000605961	ENSG00000136153
ENST00000605997	ENSG00000183648
ENST00000606048	ENSG00000272343
ENST00000606483	ENSG00000072401
ENST00000606498	ENSG00000162604
ENST00000606865	ENSG00000170634
ENST00000606963	ENSG00000272010
ENST00000607266	ENSG00000112514
ENST00000607714	ENSG00000105197
ENST00000607959	ENSG00000105698
ENST00000608007	ENSG00000125462
ENST00000608083	ENSG00000097021
ENST00000608372	ENSG00000153130
ENST00000608623	ENSG00000235437
ENST00000608859	ENSG00000143889
ENST00000609143	ENSG00000235437
ENST00000609190	ENSG00000272990
ENST00000609401	ENSG00000235437
ENST00000609516	ENSG00000116922
ENST00000609923	ENSG00000122912
ENST00000609948	ENSG00000167113
ENST00000610354	ENSG00000010278
ENST00000610443	ENSG00000278535
ENST00000610455	ENSG00000140995
ENST00000610588	ENSG00000101901
ENST00000610598	ENSG00000273696
ENST00000610664	ENSG00000275895
ENST00000610712	ENSG00000186814
ENST00000611080	ENSG00000147677
ENST00000611179	ENSG00000112706
ENST00000611405	ENSG00000087087
ENST00000611509	ENSG00000112514
ENST00000611854	ENSG00000176731
ENST00000611884	ENSG00000174891
ENST00000612146	ENSG00000266964
ENST00000612212	ENSG00000178980
ENST00000612337	ENSG00000106028
ENST00000612738	ENSG00000198625
ENST00000612786	ENSG00000082556
ENST00000612809	ENSG00000176731
ENST00000612878	ENSG00000278289
ENST00000612977	ENSG00000176731
ENST00000613538	ENSG00000213625
ENST00000613669	ENSG00000155957
ENST00000613764	ENSG00000132849
ENST00000614058	ENSG00000143819
ENST00000614125	ENSG00000165533
ENST00000614189	ENSG00000180628
ENST00000614328	ENSG00000110958
ENST00000614404	ENSG00000170315
ENST00000614459	ENSG00000198625
ENST00000614544	ENSG00000134248
ENST00000614585	ENSG00000107864
ENST00000615544	ENSG00000184009
ENST00000615636	ENSG00000134255
ENST00000615748	ENSG00000125462
ENST00000615828	ENSG00000274682
ENST00000616066	ENSG00000167468
ENST00000616140	ENSG00000071894
ENST00000616250	ENSG00000198625
ENST00000616316	ENSG00000185201
ENST00000616381	ENSG00000182158
ENST00000616764	ENSG00000165949
ENST00000616787	ENSG00000183291
ENST00000616836	ENSG00000164934
ENST00000616865	ENSG00000162191
ENST00000616917	ENSG00000143401
ENST00000616972	ENSG00000168385
ENST00000617122	ENSG00000183648
ENST00000617275	ENSG00000169499
ENST00000617470	ENSG00000073578
ENST00000617697	ENSG00000143570
ENST00000617773	ENSG00000005108
ENST00000618101	ENSG00000119508
ENST00000618172	ENSG00000124228
ENST00000618612	ENSG00000088832
ENST00000618613	ENSG00000265681
ENST00000618619	ENSG00000265681
ENST00000618853	ENSG00000178814
ENST00000618863	ENSG00000165949
ENST00000618945	ENSG00000128609
ENST00000619426	ENSG00000277791
ENST00000619533	ENSG00000152910
ENST00000619580	ENSG00000159335
ENST00000619601	ENSG00000111640
ENST00000619874	ENSG00000273590
ENST00000619920	ENSG00000165916
ENST00000620041	ENSG00000167996
ENST00000620066	ENSG00000165949
ENST00000620145	ENSG00000225783
ENST00000620479	ENSG00000115286
ENST00000620507	ENSG00000078328
ENST00000620652	ENSG00000103723
ENST00000620916	ENSG00000015479
ENST00000620965	ENSG00000130414
ENST00000621013	ENSG00000143570
ENST00000621160	ENSG00000165949
ENST00000621204	ENSG00000145740
ENST00000621356	ENSG00000124614
ENST00000621358	ENSG00000150316
ENST00000621366	ENSG00000088970
ENST00000621437	ENSG00000178172
ENST00000621630	ENSG00000060762
ENST00000621685	ENSG00000060762
ENST00000621763	ENSG00000277363
ENST00000622190	ENSG00000277363
ENST00000622353	ENSG00000213066
ENST00000622390	ENSG00000167468
ENST00000622519	ENSG00000277363
ENST00000622530	ENSG00000124228
ENST00000623249	ENSG00000279305
ENST00000623250	ENSG00000279348
ENST00000623268	ENSG00000280088
ENST00000623375	ENSG00000275895
ENST00000623527	ENSG00000148600
ENST00000623535	ENSG00000008086
ENST00000623547	ENSG00000279026
ENST00000623550	ENSG00000166710
ENST00000624028	ENSG00000134283
ENST00000624256	ENSG00000279419
ENST00000625136	ENSG00000279138
ENST00000625474	ENSG00000281453
ENST00000626650	ENSG00000275004
ENST00000626701	ENSG00000124140
ENST00000626972	ENSG00000156261
ENST00000628272	ENSG00000124140
ENST00000629543	ENSG00000007392
ENST00000629659	ENSG00000182944
ENST00000629763	ENSG00000138207
ENST00000630181	ENSG00000185420
ENST00000630695	ENSG00000077721
ENST00000630763	ENSG00000197694
ENST00000632434	ENSG00000145781
ENST00000633239	ENSG00000187017
ENST00000635600	ENSG00000267002
ENST00000635699	ENSG00000185088
ENST00000635795	ENSG00000077279
ENST00000635956	ENSG00000186395
ENST00000636035	ENSG00000077279
ENST00000636366	ENSG00000175198
ENST00000636399	ENSG00000174469
ENST00000636484	ENSG00000283293
ENST00000636500	ENSG00000186577
ENST00000636654	ENSG00000255248
ENST00000638383	ENSG00000124155
ENST00000638510	ENSG00000164199
ENST00000638663	ENSG00000138760
ENST00000639045	ENSG00000187730
ENST00000639608	ENSG00000115525
ENST00000639664	ENSG00000124155
ENST00000639930	ENSG00000109339
ENST00000639996	ENSG00000275895
ENST00000640051	ENSG00000108433
ENST00000640245	ENSG00000204837
ENST00000640289	ENSG00000122034
ENST00000640765	ENSG00000104447
ENST00000640965	ENSG00000082212
ENST00000640967	ENSG00000082212
ENST00000640986	ENSG00000124155
ENST00000641047	ENSG00000109339
ENST00000641186	ENSG00000164073
ENST00000641435	ENSG00000109339
ENST00000641985	ENSG00000109339
ENST00000642156	ENSG00000231721
ENST00000642270	ENSG00000260836
ENST00000642384	ENSG00000119866
ENST00000642387	ENSG00000182899
ENST00000642507	ENSG00000164587
ENST00000642825	ENSG00000106546
ENST00000642955	ENSG00000188517
ENST00000642961	ENSG00000099797
ENST00000642989	ENSG00000103723
ENST00000643067	ENSG00000105220
ENST00000643230	ENSG00000170381
ENST00000643241	ENSG00000205981
ENST00000643377	ENSG00000117479
ENST00000643561	ENSG00000145354
ENST00000643750	ENSG00000165475
ENST00000643794	ENSG00000177954
ENST00000644362	ENSG00000102144
ENST00000644593	ENSG00000165475
ENST00000644595	ENSG00000198836
ENST00000645188	ENSG00000136104
ENST00000645284	ENSG00000187017
ENST00000645553	ENSG00000198836
ENST00000645582	ENSG00000284770
ENST00000645674	ENSG00000171863
ENST00000646016	ENSG00000188039
ENST00000646025	ENSG00000057663
ENST00000646370	ENSG00000074800
ENST00000646632	ENSG00000145354
ENST00000646713	ENSG00000113163
ENST00000646909	ENSG00000171863
ENST00000647020	ENSG00000244734
ENST00000647236	ENSG00000138411
ENST00000647248	ENSG00000182899
ENST00000647408	ENSG00000074800
ENST00000647446	ENSG00000105220
ENST00000647561	ENSG00000167792
ENST00000647599	ENSG00000005302
ENST00000647655	ENSG00000168216
ENST00000647800	ENSG00000136156
ENST00000647841	ENSG00000182774
ENST00000647934	ENSG00000168216
ENST00000648109	ENSG00000116667
ENST00000648168	ENSG00000168216
ENST00000648265	ENSG00000168216
ENST00000648303	ENSG00000168216
ENST00000648350	ENSG00000100138
ENST00000648381	ENSG00000184500
ENST00000648437	ENSG00000124614
ENST00000648586	ENSG00000136156
ENST00000648839	ENSG00000161970
ENST00000648872	ENSG00000183291
ENST00000649011	ENSG00000168216
ENST00000649057	ENSG00000168216
ENST00000649249	ENSG00000128422
ENST00000649339	ENSG00000117139
ENST00000649368	ENSG00000092758
ENST00000649372	ENSG00000160781
ENST00000649429	ENSG00000137878
ENST00000649620	ENSG00000118271
ENST00000649673	ENSG00000168216
ENST00000649679	ENSG00000168216
ENST00000649734	ENSG00000153214
ENST00000649744	ENSG00000168216
ENST00000649813	ENSG00000126267
ENST00000649918	ENSG00000168216
ENST00000650591	ENSG00000184500
ENST00000650750	ENSG00000178053
ENST00000651164	ENSG00000109846
ENST00000651186	ENSG00000284770
ENST00000651420	ENSG00000131778
ENST00000651510	ENSG00000131778
ENST00000651530	ENSG00000008118
ENST00000651669	ENSG00000177954
ENST00000651761	ENSG00000143742
ENST00000651844	ENSG00000286214
ENST00000651865	ENSG00000140694
ENST00000652223	ENSG00000109846
ENST00000652494	ENSG00000131778
ENST00000652606	ENSG00000109846
ENST00000652617	ENSG00000180096
ENST00000652629	ENSG00000163879
ENST00000653074	ENSG00000235531
ENST00000653391	ENSG00000234899
ENST00000653434	ENSG00000230084
ENST00000654200	ENSG00000166770
ENST00000655540	ENSG00000175061
ENST00000656829	ENSG00000163041
ENST00000657090	ENSG00000087460
ENST00000658630	ENSG00000272462
ENST00000659110	ENSG00000142230
ENST00000659705	ENSG00000163681
ENST00000660020	ENSG00000175061
ENST00000661114	ENSG00000267014
ENST00000661278	ENSG00000237949
ENST00000661429	ENSG00000163041
ENST00000662869	ENSG00000175061
ENST00000663135	ENSG00000198668
ENST00000663781	ENSG00000175061
ENST00000664017	ENSG00000237187
ENST00000664120	ENSG00000142230
ENST00000664330	ENSG00000128513
ENST00000664959	ENSG00000233396
ENST00000665058	ENSG00000131051
ENST00000666010	ENSG00000272870
ENST00000667400	ENSG00000233396
ENST00000667438	ENSG00000257698
ENST00000667600	ENSG00000231312
ENST00000667626	ENSG00000233396
ENST00000667844	ENSG00000286699
ENST00000667979	ENSG00000175061
ENST00000668990	ENSG00000103723
ENST00000669277	ENSG00000230051
ENST00000669354	ENSG00000215039
ENST00000669732	ENSG00000237310
ENST00000671170	ENSG00000175061
ENST00000671191	ENSG00000163681
