## Supplementary Table 11 for "Isoform-level profiling of m6A epitranscriptomic signatures in human brain"

### Sheet: Supplementary_Table_x_DM_same_g
transcript_id_group1	transcript_id_group2	mod_ratio_diff	padj	genome_locus	gene_name	kmer	transcript_length_group1	dist_up_exon_junc_group1	dist_down_exon_junc_group1	exon_type_group1	region_group1	transcript_type_group1	mean_mod_ratio_group1	mean_prob_mod_group1	transcript_length_group2	dist_up_exon_junc_group2	dist_down_exon_junc_group2	exon_type_group2	region_group2	transcript_type_group2	mean_mod_ratio_group2	mean_prob_mod_group2	transcript_length_difference	dist_up_exon_junc_difference	dist_down_exon_junc_difference	group_id
ENST00000535480	ENST00000005286	-0.220128	1.3244e-09	ENSG00000006118_60937077	TMEM132A	GGACC	692	330	83	last	UTR3	protein_coding	0.462968	0.801825	3480	1213	83	last	UTR3	protein_coding	0.683095	0.96746	-2788	-883	0	PFC
ENST00000540112	ENST00000535480	0.289741	8.52607e-16	ENSG00000006118_60937077	TMEM132A	GGACC	2013	1825	66	last	UTR3	protein_coding	0.752709	0.983277	692	330	83	last	UTR3	protein_coding	0.462968	0.801825	1321	1495	-17	PFC
ENST00000470408	ENST00000348165	0.254464	0.000382012	ENSG00000009335_157268546	UBE3C	GGACA	5197	961	571	last	ncRNA	retained_intron	0.498965	0.987565	5214	961	825	last	UTR3	protein_coding	0.2445	0.812052	-17	0	-254	PFC
ENST00000354650	ENST00000229471	0.244659	1.12946e-07	ENSG00000010810_111661618	FYN	TGACT	3628	329	1287	last	UTR3	protein_coding	0.856682	0.99347	2009	329	337	last	UTR3	protein_coding	0.612023	0.95052	1619	0	950	PFC
ENST00000368682	ENST00000229471	0.231054	0.00279707	ENSG00000010810_111661618	FYN	TGACT	3234	329	1287	last	UTR3	protein_coding	0.843077	0.991375	2009	329	337	last	UTR3	protein_coding	0.612023	0.95052	1225	0	950	PFC
ENST00000538466	ENST00000229471	0.227721	0.00279707	ENSG00000010810_111661618	FYN	TGACT	3023	329	1287	last	UTR3	protein_coding	0.839744	0.992714	2009	329	337	last	UTR3	protein_coding	0.612023	0.95052	1014	0	950	PFC
ENST00000368678	ENST00000354650	-0.223539	4.34976e-07	ENSG00000010810_111661618	FYN	TGACT	2573	329	333	last	UTR3	protein_coding	0.633143	0.952675	3628	329	1287	last	UTR3	protein_coding	0.856682	0.99347	-1055	0	-954	PFC
ENST00000368667	ENST00000354650	-0.243615	8.33053e-08	ENSG00000010810_111661618	FYN	TGACT	2416	329	337	last	UTR3	protein_coding	0.613067	0.939097	3628	329	1287	last	UTR3	protein_coding	0.856682	0.99347	-1212	0	-950	PFC
ENST00000368682	ENST00000368667	0.23001	0.00279707	ENSG00000010810_111661618	FYN	TGACT	3234	329	1287	last	UTR3	protein_coding	0.843077	0.991375	2416	329	337	last	UTR3	protein_coding	0.613067	0.939097	818	0	950	PFC
ENST00000538466	ENST00000368667	0.226677	0.00279707	ENSG00000010810_111661618	FYN	TGACT	3023	329	1287	last	UTR3	protein_coding	0.839744	0.992714	2416	329	337	last	UTR3	protein_coding	0.613067	0.939097	607	0	950	PFC
ENST00000368682	ENST00000368678	0.209934	0.00423977	ENSG00000010810_111661618	FYN	TGACT	3234	329	1287	last	UTR3	protein_coding	0.843077	0.991375	2573	329	333	last	UTR3	protein_coding	0.633143	0.952675	661	0	954	PFC
ENST00000538466	ENST00000368678	0.206601	0.00486316	ENSG00000010810_111661618	FYN	TGACT	3023	329	1287	last	UTR3	protein_coding	0.839744	0.992714	2573	329	333	last	UTR3	protein_coding	0.633143	0.952675	450	0	954	PFC
ENST00000548263	ENST00000430117	-0.155431	0.0361632	ENSG00000012822_53711986	CALCOCO1	GGACA	3888	1220	828	last	UTR3	protein_coding	0.459936	0.940011	2706	135	868	last	CDS	protein_coding	0.615367	0.986173	1182	1085	-40	PFC
ENST00000613034	ENST00000477527	0.197537	0.000672178	ENSG00000028839_133987142	TBPL1	AGACT	1625	181	358	last	UTR3	protein_coding	0.725383	0.941485	634	181	358	last	ncRNA	lncRNA	0.527846	0.801813	991	0	0	PFC
ENST00000665936	ENST00000656001	0.167465	0.0198127	ENSG00000055130_148800820	CUL1	GGACT	2938	318	185	last	UTR3	protein_coding	0.851049	0.981477	3040	318	267	last	UTR3	nonsense_mediated_decay	0.683584	0.921329	-102	0	-82	PFC
ENST00000662716	ENST00000656001	0.209578	0.0198127	ENSG00000055130_148800820	CUL1	GGACT	3086	318	169	last	UTR3	protein_coding	0.893162	0.989666	3040	318	267	last	UTR3	nonsense_mediated_decay	0.683584	0.921329	46	0	-98	PFC
ENST00000514387	ENST00000511209	0.160037	0.000153743	ENSG00000062194_57262880	GPBP1	GGACT	3310	286	708	last	UTR3	protein_coding	0.702364	0.97234	2243	286	206	last	UTR3	protein_coding	0.542327	0.928482	1067	0	502	PFC
ENST00000536681	ENST00000182377	0.362886	2.16569e-05	ENSG00000064763_29333851	FAR2	AAACT	3538	219	1766	last	UTR3	protein_coding	0.624424	0.924552	2095	219	223	last	UTR3	protein_coding	0.261538	0.71831	1443	0	1543	PFC
ENST00000396335	ENST00000358784	0.15894	0.000134179	ENSG00000069966_52122316	GNB5	GGACT	2678	452	1378	last	UTR3	protein_coding	0.762819	0.970496	1735	452	111	last	UTR3	protein_coding	0.60388	0.893064	943	0	1267	PFC
ENST00000559348	ENST00000396335	-0.275674	4.58795e-06	ENSG00000069966_52122316	GNB5	GGACT	2217	452	108	last	ncRNA	lncRNA	0.487146	0.789447	2678	452	1378	last	UTR3	protein_coding	0.762819	0.970496	-461	0	-1270	PFC
ENST00000378103	ENST00000378088	0.167324	0.0226915	ENSG00000070610_35737229	GBA2	GGACT	3611	218	364	last	CDS	protein_coding	0.556851	0.907044	1672	710	363	last	UTR3	protein_coding	0.389527	0.673946	1939	-492	1	PFC
ENST00000378103	ENST00000378094	0.172535	0.0226915	ENSG00000070610_35737229	GBA2	GGACT	3611	218	364	last	CDS	protein_coding	0.556851	0.907044	3757	375	363	last	UTR3	protein_coding	0.384316	0.725916	-146	-157	1	PFC
ENST00000489501	ENST00000338316	0.273161	4.88892e-07	ENSG00000078295_7827306	ADCY2	GGACT	9908	587	227	last	ncRNA	retained_intron	0.799023	0.975902	6575	587	2776	last	UTR3	protein_coding	0.525862	0.882822	3333	0	-2549	PFC
ENST00000510942	ENST00000340208	-0.188747	0.0395509	ENSG00000081189_88722682	MEF2C	GGACT	3446	147	1854	last	CDS	protein_coding	0.586939	0.939508	6192	243	4442	last	CDS	protein_coding	0.775686	0.979657	-2746	-96	-2588	PFC
ENST00000510942	ENST00000424173	-0.213061	0.0395509	ENSG00000081189_88722682	MEF2C	GGACT	3446	147	1854	last	CDS	protein_coding	0.586939	0.939508	6336	243	4442	last	CDS	protein_coding	0.8	0.985921	-2890	-96	-2588	PFC
ENST00000637732	ENST00000424173	-0.185338	0.0395509	ENSG00000081189_88722682	MEF2C	GGACT	3347	147	1827	last	CDS	protein_coding	0.614662	0.945064	6336	243	4442	last	CDS	protein_coding	0.8	0.985921	-2989	-96	-2615	PFC
ENST00000637481	ENST00000510942	0.184357	0.0395509	ENSG00000081189_88722682	MEF2C	GGACT	6088	243	4409	last	CDS	protein_coding	0.771296	0.981651	3446	147	1854	last	CDS	protein_coding	0.586939	0.939508	2642	96	2555	PFC
ENST00000481933	ENST00000196061	0.154295	0.0244252	ENSG00000083444_11974832	PLOD1	GGACC	2339	179	705	last	ncRNA	retained_intron	0.895	0.996064	2976	179	706	last	UTR3	protein_coding	0.740705	0.994174	-637	0	-1	PFC
ENST00000528987	ENST00000351554	0.198961	0.00224834	ENSG00000085063_33710238	CD59	GGACC	3716	105	1369	last	ncRNA	retained_intron	0.464174	0.912014	678	105	243	last	CDS	protein_coding	0.265213	0.688327	3038	0	1126	PFC
ENST00000628415	ENST00000338074	-0.167248	0.0147597	ENSG00000088367_36229469	EPB41L1	AGACT	3287	137	875	last	UTR3	protein_coding	0.693109	0.972248	6276	137	3331	last	UTR3	protein_coding	0.860357	0.985328	-2989	0	-2456	PFC
ENST00000628415	ENST00000373946	-0.168002	0.0147597	ENSG00000088367_36229469	EPB41L1	AGACT	3287	137	875	last	UTR3	protein_coding	0.693109	0.972248	6327	137	3331	last	UTR3	protein_coding	0.861111	0.987593	-3040	0	-2456	PFC
ENST00000628415	ENST00000373950	-0.151662	0.0158264	ENSG00000088367_36229469	EPB41L1	AGACT	3287	137	875	last	UTR3	protein_coding	0.693109	0.972248	3631	137	859	last	UTR3	protein_coding	0.844771	0.989215	-344	0	16	PFC
ENST00000636016	ENST00000628415	0.196772	0.0214666	ENSG00000088367_36229469	EPB41L1	AGACT	6665	137	3331	last	UTR3	protein_coding	0.889881	0.993449	3287	137	875	last	UTR3	protein_coding	0.693109	0.972248	3378	0	2456	PFC
ENST00000360342	ENST00000329152	-0.157235	0.0478872	ENSG00000088899_3164902	LZTS3	GGACC	4055	250	2286	last	CDS	protein_coding	0.60942	0.987711	5257	250	2286	last	CDS	protein_coding	0.766655	0.995564	-1202	0	0	PFC
ENST00000645462	ENST00000329152	-0.157235	0.0478872	ENSG00000088899_3164902	LZTS3	GGACC	4055	250	2286	last	CDS	protein_coding	0.60942	0.985566	5257	250	2286	last	CDS	protein_coding	0.766655	0.995564	-1202	0	0	PFC
ENST00000360342	ENST00000337576	-0.172007	0.04432	ENSG00000088899_3164902	LZTS3	GGACC	4055	250	2286	last	CDS	protein_coding	0.60942	0.987711	4238	250	2285	last	CDS	protein_coding	0.781427	0.994166	-183	0	1	PFC
ENST00000645462	ENST00000337576	-0.172007	0.04432	ENSG00000088899_3164902	LZTS3	GGACC	4055	250	2286	last	CDS	protein_coding	0.60942	0.985566	4238	250	2285	last	CDS	protein_coding	0.781427	0.994166	-183	0	1	PFC
ENST00000552316	ENST00000549989	-0.160804	2.12373e-06	ENSG00000088986_120498219	DYNLL1	GGACT	670	395	275	first	ncRNA	lncRNA	0.672512	0.918926	719	146	132	last	UTR3	protein_coding	0.833316	0.968688	-49	249	143	PFC
ENST00000552316	ENST00000242577	-0.18868	6.76232e-37	ENSG00000088986_120498285	DYNLL1	AGACT	670	461	209	first	ncRNA	lncRNA	0.46858	0.823249	663	212	209	last	UTR3	protein_coding	0.65726	0.936793	7	249	0	PFC
ENST00000552316	ENST00000392508	-0.188928	6.76232e-37	ENSG00000088986_120498285	DYNLL1	AGACT	670	461	209	first	ncRNA	lncRNA	0.46858	0.823249	697	212	207	last	UTR3	protein_coding	0.657509	0.936724	-27	249	2	PFC
ENST00000552316	ENST00000549989	-0.181933	6.44634e-08	ENSG00000088986_120498285	DYNLL1	AGACT	670	461	209	first	ncRNA	lncRNA	0.46858	0.823249	719	212	66	last	UTR3	protein_coding	0.650513	0.918795	-49	249	143	PFC
ENST00000553451	ENST00000330836	-0.151923	6.58221e-07	ENSG00000089737_94051171	DDX24	TGACT	486	88	250	last	ncRNA	lncRNA	0.585628	0.829983	2738	291	234	last	UTR3	protein_coding	0.737552	0.954011	-2252	-203	16	PFC
ENST00000555054	ENST00000553451	0.161326	2.61264e-07	ENSG00000089737_94051171	DDX24	TGACT	2769	291	207	last	UTR3	protein_coding	0.746954	0.965116	486	88	250	last	ncRNA	lncRNA	0.585628	0.829983	2283	203	-43	PFC
ENST00000622786	ENST00000553451	0.156987	6.58221e-07	ENSG00000089737_94051171	DDX24	TGACT	1730	291	219	last	UTR3	protein_coding	0.742615	0.954403	486	88	250	last	ncRNA	lncRNA	0.585628	0.829983	1244	203	-31	PFC
ENST00000558331	ENST00000251363	0.328747	3.34724e-08	ENSG00000090661_8251111	CERS4	GGACA	1803	1	139	internal	UTR5	protein_coding	0.372308	0.963187	1780	35	139	internal	CDS	protein_coding	0.0435606	0.14469	23	-34	0	PFC
ENST00000402752	ENST00000331821	-0.226638	0.00350576	ENSG00000099901_20127178	RANBP1	GAACT	1132	223	178	last	UTR3	protein_coding	0.367565	0.755462	837	226	4	last	UTR3	protein_coding	0.594203	0.911743	295	-3	174	PFC
ENST00000430524	ENST00000331821	-0.267499	0.000704152	ENSG00000099901_20127178	RANBP1	GAACT	1221	226	178	last	UTR3	protein_coding	0.326704	0.741034	837	226	4	last	UTR3	protein_coding	0.594203	0.911743	384	0	174	PFC
ENST00000448394	ENST00000331821	-0.280677	0.000704152	ENSG00000099901_20127178	RANBP1	GAACT	688	226	176	last	ncRNA	lncRNA	0.313526	0.640179	837	226	4	last	UTR3	protein_coding	0.594203	0.911743	-149	0	172	PFC
ENST00000610767	ENST00000402077	-0.243922	8.05188e-06	ENSG00000100379_37062777	KCTD17	GGACT	1502	252	613	last	UTR3	protein_coding	0.43465	0.850851	1691	252	614	last	UTR3	protein_coding	0.678571	0.965727	-189	0	-1	PFC
ENST00000610767	ENST00000403888	-0.292017	4.42824e-09	ENSG00000100379_37062777	KCTD17	GGACT	1502	252	613	last	UTR3	protein_coding	0.43465	0.850851	1763	252	614	last	UTR3	protein_coding	0.726667	0.971198	-261	0	-1	PFC
ENST00000610767	ENST00000456470	-0.174518	0.00129036	ENSG00000100379_37062777	KCTD17	GGACT	1502	252	613	last	UTR3	protein_coding	0.43465	0.850851	1438	252	598	last	UTR3	protein_coding	0.609168	0.941921	64	0	15	PFC
ENST00000555462	ENST00000554943	-0.201285	0.00854616	ENSG00000100796_91458402	PPP4R3A	AGACT	3236	467	264	last	UTR3	protein_coding	0.535895	0.919592	3369	467	395	last	UTR3	protein_coding	0.73718	0.970373	-133	0	-131	PFC
ENST00000558624	ENST00000446197	-0.182618	0.0141301	ENSG00000100897_24123547	DCAF11	GGACT	2627	576	484	last	ncRNA	retained_intron	0.33878	0.721235	4299	372	1694	last	UTR3	protein_coding	0.521397	0.921011	-1672	204	-1210	PFC
ENST00000559115	ENST00000446197	-0.174259	0.00143721	ENSG00000100897_24123547	DCAF11	GGACT	2711	372	483	last	UTR3	protein_coding	0.347138	0.814174	4299	372	1694	last	UTR3	protein_coding	0.521397	0.921011	-1588	0	-1211	PFC
ENST00000558624	ENST00000557802	-0.177424	0.015842	ENSG00000100897_24123547	DCAF11	GGACT	2627	576	484	last	ncRNA	retained_intron	0.33878	0.721235	4202	372	1696	last	UTR3	nonsense_mediated_decay	0.516204	0.91697	-1575	204	-1212	PFC
ENST00000559115	ENST00000557802	-0.169065	0.00143721	ENSG00000100897_24123547	DCAF11	GGACT	2711	372	483	last	UTR3	protein_coding	0.347138	0.814174	4202	372	1696	last	UTR3	nonsense_mediated_decay	0.516204	0.91697	-1491	0	-1213	PFC
ENST00000462630	ENST00000329276	-0.273251	0.000698962	ENSG00000101361_2658306	NOP56	GGACA	859	377	88	last	ncRNA	lncRNA	0.366897	0.655132	1913	377	88	last	UTR3	protein_coding	0.640148	0.925551	-1054	0	0	PFC
ENST00000492135	ENST00000329276	-0.198971	0.00357525	ENSG00000101361_2658306	NOP56	GGACA	1143	377	88	last	ncRNA	lncRNA	0.441176	0.738302	1913	377	88	last	UTR3	protein_coding	0.640148	0.925551	-770	0	0	PFC
ENST00000565267	ENST00000563468	-0.166277	0.0266442	ENSG00000103342_11872844	GSPT1	GGACA	1864	327	163	last	UTR3	protein_coding	0.276515	0.77623	1962	327	161	last	UTR3	protein_coding	0.442792	0.901858	-98	0	2	PFC
ENST00000447337	ENST00000354882	0.205621	0.000772432	ENSG00000105518_11345627	TMEM205	GGACT	916	1	108	internal	UTR5	protein_coding	0.652402	0.951087	1256	641	108	first	UTR5	protein_coding	0.446781	0.903077	-340	-640	0	PFC
ENST00000586956	ENST00000354882	-0.158902	0.0392121	ENSG00000105518_11345627	TMEM205	GGACT	1003	110	108	internal	UTR5	protein_coding	0.287879	0.730773	1256	641	108	first	UTR5	protein_coding	0.446781	0.903077	-253	-531	0	PFC
ENST00000589555	ENST00000354882	-0.201781	0.0160369	ENSG00000105518_11345627	TMEM205	GGACT	788	110	108	internal	UTR5	protein_coding	0.245	0.696999	1256	641	108	first	UTR5	protein_coding	0.446781	0.903077	-468	-531	0	PFC
ENST00000589555	ENST00000447337	-0.407402	6.24216e-06	ENSG00000105518_11345627	TMEM205	GGACT	788	110	108	internal	UTR5	protein_coding	0.245	0.696999	916	1	108	internal	UTR5	protein_coding	0.652402	0.951087	-128	109	0	PFC
ENST00000586956	ENST00000447337	-0.364524	7.92844e-06	ENSG00000105518_11345627	TMEM205	GGACT	1003	110	108	internal	UTR5	protein_coding	0.287879	0.730773	916	1	108	internal	UTR5	protein_coding	0.652402	0.951087	87	109	0	PFC
ENST00000593256	ENST00000447337	-0.15834	0.00193343	ENSG00000105518_11345627	TMEM205	GGACT	792	1	108	internal	UTR5	protein_coding	0.494063	0.887414	916	1	108	internal	UTR5	protein_coding	0.652402	0.951087	-124	0	0	PFC
ENST00000376808	ENST00000361092	-0.189512	0.0106088	ENSG00000106733_75061364	NMRK1	GGACT	1121	203	165	last	UTR3	protein_coding	0.655985	0.955652	1754	203	788	last	UTR3	protein_coding	0.845497	0.991823	-633	0	-623	PFC
ENST00000494066	ENST00000361092	-0.271297	0.00297385	ENSG00000106733_75061364	NMRK1	GGACT	1903	203	163	last	UTR3	nonsense_mediated_decay	0.5742	0.936432	1754	203	788	last	UTR3	protein_coding	0.845497	0.991823	149	0	-625	PFC
ENST00000371418	ENST00000371413	0.180551	2.68044e-06	ENSG00000108231_93797920	LGI1	AGACT	2239	952	240	last	UTR3	protein_coding	0.736684	0.985835	1247	171	238	last	UTR3	protein_coding	0.556133	0.943184	992	781	2	PFC
ENST00000629035	ENST00000371413	0.151267	0.00026215	ENSG00000108231_93797920	LGI1	AGACT	2251	952	239	last	UTR3	protein_coding	0.7074	0.975725	1247	171	238	last	UTR3	protein_coding	0.556133	0.943184	1004	781	1	PFC
ENST00000637925	ENST00000371413	0.288638	0.00026215	ENSG00000108231_93797920	LGI1	AGACT	2165	952	194	last	UTR3	nonsense_mediated_decay	0.844771	0.996278	1247	171	238	last	UTR3	protein_coding	0.556133	0.943184	918	781	-44	PFC
ENST00000403162	ENST00000225726	-0.272618	2.64507e-15	ENSG00000108588_63746469	CCDC47	AGACT	2195	492	67	last	UTR3	protein_coding	0.407432	0.818945	3283	492	1215	last	UTR3	protein_coding	0.68005	0.965371	-1088	0	-1148	PFC
ENST00000612558	ENST00000225726	-0.25044	3.84619e-11	ENSG00000108588_63746469	CCDC47	AGACT	1586	492	43	last	UTR3	protein_coding	0.42961	0.862088	3283	492	1215	last	UTR3	protein_coding	0.68005	0.965371	-1697	0	-1172	PFC
ENST00000453744	ENST00000394801	0.196616	0.0340558	ENSG00000109332_102797228	UBE2D3	GGACA	3729	232	2846	last	UTR3	protein_coding	0.70942	0.988664	2368	232	1253	last	UTR3	protein_coding	0.512804	0.953838	1361	0	1593	PFC
ENST00000453744	ENST00000394803	0.196645	0.0340558	ENSG00000109332_102797228	UBE2D3	GGACA	3729	232	2846	last	UTR3	protein_coding	0.70942	0.988664	2227	232	1253	last	UTR3	protein_coding	0.512776	0.961732	1502	0	1593	PFC
ENST00000511485	ENST00000264689	-0.516876	3.61464e-12	ENSG00000109775_185400373	UFSP2	AGACT	1159	105	36	last	UTR3	protein_coding	0.222895	0.735476	2361	105	837	last	UTR3	protein_coding	0.739771	0.988152	-1202	0	-801	PFC
ENST00000453788	ENST00000227378	-0.168103	4.05922e-08	ENSG00000109971_123057681	HSPA8	GGACC	2004	147	193	last	UTR3	protein_coding	0.230951	0.789372	2186	238	185	last	UTR3	protein_coding	0.399055	0.913343	-182	-91	8	PFC
ENST00000532636	ENST00000453788	0.168377	4.05922e-08	ENSG00000109971_123057681	HSPA8	GGACC	2306	238	193	last	UTR3	protein_coding	0.399329	0.920451	2004	147	193	last	UTR3	protein_coding	0.230951	0.789372	302	91	0	PFC
ENST00000534624	ENST00000453788	0.181424	8.66524e-09	ENSG00000109971_123057681	HSPA8	GGACC	2264	238	193	last	UTR3	protein_coding	0.412375	0.902425	2004	147	193	last	UTR3	protein_coding	0.230951	0.789372	260	91	0	PFC
ENST00000392474	ENST00000324774	-0.394855	3.11657e-10	ENSG00000110931_121240481	CAMKK2	GGACA	4453	61	2791	last	CDS	protein_coding	0.364583	0.915486	5598	388	2785	last	UTR3	protein_coding	0.759438	0.985981	-1145	-327	6	PFC
ENST00000392474	ENST00000337174	-0.37974	8.61752e-10	ENSG00000110931_121240481	CAMKK2	GGACA	4453	61	2791	last	CDS	protein_coding	0.364583	0.915486	5304	388	2785	last	UTR3	protein_coding	0.744324	0.991236	-851	-327	6	PFC
ENST00000392474	ENST00000347034	-0.382216	6.90779e-06	ENSG00000110931_121240481	CAMKK2	GGACA	4453	61	2791	last	CDS	protein_coding	0.364583	0.915486	5218	388	2785	last	UTR3	protein_coding	0.746799	0.990031	-765	-327	6	PFC
ENST00000404169	ENST00000392474	0.381444	8.61752e-10	ENSG00000110931_121240481	CAMKK2	GGACA	4905	388	2790	last	UTR3	protein_coding	0.746028	0.991615	4453	61	2791	last	CDS	protein_coding	0.364583	0.915486	452	327	-1	PFC
ENST00000652382	ENST00000392474	0.377957	8.61752e-10	ENSG00000110931_121240481	CAMKK2	GGACA	5155	388	2807	last	UTR3	protein_coding	0.742541	0.990753	4453	61	2791	last	CDS	protein_coding	0.364583	0.915486	702	327	16	PFC
ENST00000538733	ENST00000392474	0.389718	1.42863e-05	ENSG00000110931_121240481	CAMKK2	GGACA	5175	388	2785	last	UTR3	protein_coding	0.754301	0.993767	4453	61	2791	last	CDS	protein_coding	0.364583	0.915486	722	327	-6	PFC
ENST00000392474	ENST00000324774	-0.482714	5.57076e-19	ENSG00000110931_121240539	CAMKK2	GGACA	4453	3	2849	last	CDS	protein_coding	0.380739	0.848012	5598	330	2843	last	UTR3	protein_coding	0.863453	0.993019	-1145	-327	6	PFC
ENST00000392474	ENST00000337174	-0.484453	5.57076e-19	ENSG00000110931_121240539	CAMKK2	GGACA	4453	3	2849	last	CDS	protein_coding	0.380739	0.848012	5304	330	2843	last	UTR3	protein_coding	0.865192	0.993635	-851	-327	6	PFC
ENST00000392474	ENST00000347034	-0.387118	1.02086e-05	ENSG00000110931_121240539	CAMKK2	GGACA	4453	3	2849	last	CDS	protein_coding	0.380739	0.848012	5218	330	2843	last	UTR3	protein_coding	0.767857	0.987384	-765	-327	6	PFC
ENST00000404169	ENST00000392474	0.486033	5.57076e-19	ENSG00000110931_121240539	CAMKK2	GGACA	4905	330	2848	last	UTR3	protein_coding	0.866772	0.991356	4453	3	2849	last	CDS	protein_coding	0.380739	0.848012	452	327	-1	PFC
ENST00000652382	ENST00000392474	0.483041	5.57076e-19	ENSG00000110931_121240539	CAMKK2	GGACA	5155	330	2865	last	UTR3	protein_coding	0.86378	0.994246	4453	3	2849	last	CDS	protein_coding	0.380739	0.848012	702	327	16	PFC
ENST00000469655	ENST00000413138	-0.186594	0.000567233	ENSG00000116396_110233068	KCNC4	AGACT	3487	157	977	last	UTR3	nonsense_mediated_decay	0.635242	0.962811	3018	219	972	last	UTR3	protein_coding	0.821835	0.978717	469	-62	5	PFC
ENST00000469655	ENST00000438661	-0.198994	0.000350526	ENSG00000116396_110233068	KCNC4	AGACT	3487	157	977	last	UTR3	nonsense_mediated_decay	0.635242	0.962811	2953	157	977	last	UTR3	protein_coding	0.834236	0.979999	534	0	0	PFC
ENST00000542837	ENST00000236877	-0.157563	2.52062e-05	ENSG00000118160_47429066	SLC8A2	GGACC	3603	1399	406	last	UTR3	protein_coding	0.370232	0.756973	4959	1399	1050	last	UTR3	protein_coding	0.527795	0.943099	-1356	0	-644	PFC
ENST00000542837	ENST00000236877	-0.235939	9.4252e-07	ENSG00000118160_47429382	SLC8A2	AGACA	3603	1083	722	last	UTR3	protein_coding	0.299338	0.806901	4959	1083	1366	last	UTR3	protein_coding	0.535277	0.952758	-1356	0	-644	PFC
ENST00000465256	ENST00000373655	-0.194362	9.06941e-09	ENSG00000121753_31727292	ADGRB2	GGACT	2936	789	175	last	ncRNA	retained_intron	0.664329	0.936214	5400	313	176	last	UTR3	protein_coding	0.858691	0.981175	-2464	476	-1	PFC
ENST00000465256	ENST00000373658	-0.1914	1.49275e-08	ENSG00000121753_31727292	ADGRB2	GGACT	2936	789	175	last	ncRNA	retained_intron	0.664329	0.936214	5414	313	175	last	UTR3	protein_coding	0.855729	0.986906	-2478	476	0	PFC
ENST00000465256	ENST00000398556	-0.183645	1.02185e-07	ENSG00000121753_31727292	ADGRB2	GGACT	2936	789	175	last	ncRNA	retained_intron	0.664329	0.936214	4879	313	176	last	UTR3	protein_coding	0.847974	0.983895	-1943	476	-1	PFC
ENST00000527361	ENST00000465256	0.221236	1.66028e-09	ENSG00000121753_31727292	ADGRB2	GGACT	4919	313	98	last	UTR3	protein_coding	0.885565	0.992281	2936	789	175	last	ncRNA	retained_intron	0.664329	0.936214	1983	-476	-77	PFC
ENST00000530999	ENST00000465256	0.227675	7.51301e-10	ENSG00000121753_31727292	ADGRB2	GGACT	1718	313	123	last	ncRNA	retained_intron	0.892003	0.989909	2936	789	175	last	ncRNA	retained_intron	0.664329	0.936214	-1218	-476	-52	PFC
ENST00000432293	ENST00000350320	-0.332946	1.2665e-07	ENSG00000122545_35904633	2007-09-01	GGACT	1362	379	673	last	UTR3	protein_coding	0.530691	0.908873	4350	379	2473	last	UTR3	protein_coding	0.863636	0.997023	-2988	0	-1800	PFC
ENST00000425198	ENST00000350320	-0.336974	1.2665e-07	ENSG00000122545_35904633	2007-09-01	GGACT	6952	379	673	last	ncRNA	retained_intron	0.526663	0.929158	4350	379	2473	last	UTR3	protein_coding	0.863636	0.997023	2602	0	-1800	PFC
ENST00000425198	ENST00000399034	-0.336974	1.2665e-07	ENSG00000122545_35904633	2007-09-01	GGACT	6952	379	673	last	ncRNA	retained_intron	0.526663	0.929158	4399	379	2473	last	UTR3	protein_coding	0.863636	0.996937	2553	0	-1800	PFC
ENST00000432293	ENST00000399034	-0.332946	1.2665e-07	ENSG00000122545_35904633	2007-09-01	GGACT	1362	379	673	last	UTR3	protein_coding	0.530691	0.908873	4399	379	2473	last	UTR3	protein_coding	0.863636	0.996937	-3037	0	-1800	PFC
ENST00000425198	ENST00000399035	-0.349193	1.2665e-07	ENSG00000122545_35904633	2007-09-01	GGACT	6952	379	673	last	ncRNA	retained_intron	0.526663	0.929158	4066	379	2473	last	UTR3	protein_coding	0.875855	0.998027	2886	0	-1800	PFC
ENST00000432293	ENST00000399035	-0.345165	1.2665e-07	ENSG00000122545_35904633	2007-09-01	GGACT	1362	379	673	last	UTR3	protein_coding	0.530691	0.908873	4066	379	2473	last	UTR3	protein_coding	0.875855	0.998027	-2704	0	-1800	PFC
ENST00000549412	ENST00000321898	-0.171319	0.00753896	ENSG00000123352_49526311	SPATS2	GGACT	2781	367	55	last	UTR3	nonsense_mediated_decay	0.675325	0.917154	3158	367	1109	last	UTR3	protein_coding	0.846644	0.950051	-377	0	-1054	PFC
ENST00000567300	ENST00000245185	-0.27607	2.54609e-07	ENSG00000125148_56609362	MT2A	GGACA	416	99	136	last	ncRNA	lncRNA	0.281301	0.824187	401	99	136	last	UTR3	protein_coding	0.557371	0.939685	15	0	0	PFC
ENST00000536609	ENST00000262545	-0.16101	0.0197273	ENSG00000125851_17465496	PCSK2	AGACT	2275	170	58	internal	CDS	protein_coding	0.351977	0.827781	4691	170	58	internal	CDS	protein_coding	0.512987	0.929883	-2416	0	0	PFC
ENST00000536609	ENST00000377899	-0.218852	0.00501037	ENSG00000125851_17465496	PCSK2	AGACT	2275	170	58	internal	CDS	protein_coding	0.351977	0.827781	4674	170	58	internal	CDS	protein_coding	0.570829	0.942475	-2399	0	0	PFC
ENST00000536609	ENST00000262545	-0.300612	2.92744e-08	ENSG00000125851_17481858	PCSK2	GGACC	2275	274	426	last	CDS	protein_coding	0.581015	0.938009	4691	274	2721	last	CDS	protein_coding	0.881627	0.99532	-2416	0	-2295	PFC
ENST00000536609	ENST00000377899	-0.286446	2.63201e-07	ENSG00000125851_17481858	PCSK2	GGACC	2275	274	426	last	CDS	protein_coding	0.581015	0.938009	4674	274	2721	last	CDS	protein_coding	0.86746	0.99501	-2399	0	-2295	PFC
ENST00000536609	ENST00000262545	-0.18313	0.00068508	ENSG00000125851_17482066	PCSK2	GAACT	2275	482	218	last	CDS	protein_coding	0.305321	0.789168	4691	482	2513	last	CDS	protein_coding	0.488451	0.912947	-2416	0	-2295	PFC
ENST00000650731	ENST00000295497	0.429266	3.38259e-29	ENSG00000128656_174847381	CHN1	AGACT	1719	215	69	first	UTR5	protein_coding	0.516262	0.981291	2232	174	502	first	UTR5	protein_coding	0.0869959	0.242143	-513	41	-433	PFC
ENST00000652036	ENST00000650731	-0.428151	1.98779e-62	ENSG00000128656_174847381	CHN1	AGACT	2257	174	502	first	UTR5	protein_coding	0.088111	0.202836	1719	215	69	first	UTR5	protein_coding	0.516262	0.981291	538	-41	433	PFC
ENST00000568196	ENST00000249822	-0.22317	0.000324552	ENSG00000128989_52551834	ARPP19	AGACT	1489	270	574	last	UTR3	protein_coding	0.398124	0.873384	5301	270	4591	last	UTR3	protein_coding	0.621294	0.973767	-3812	0	-4017	PFC
ENST00000389532	ENST00000312405	0.200361	0.0250564	ENSG00000130559_135811456	CAMSAP1	AAACT	8018	155	2970	last	CDS	protein_coding	0.780193	0.974144	6054	155	1876	last	CDS	protein_coding	0.579832	0.886347	1964	0	1094	PFC
ENST00000590278	ENST00000253193	-0.166665	0.00514434	ENSG00000130881_33205486	LRP3	GGACT	3278	1616	877	first	ncRNA	retained_intron	0.511561	0.923041	4058	240	877	internal	CDS	protein_coding	0.678226	0.951471	-780	1376	0	PFC
ENST00000367256	ENST00000341594	0.179054	0.0160368	ENSG00000131018_152122108	SYNE1	GGACT	10742	568	329	last	ncRNA	retained_intron	0.822581	0.982835	26584	568	425	last	UTR3	protein_coding	0.643527	0.920929	-15842	0	-96	PFC
ENST00000367256	ENST00000367255	0.177175	0.0160368	ENSG00000131018_152122108	SYNE1	GGACT	10742	568	329	last	ncRNA	retained_intron	0.822581	0.982835	27708	568	422	last	UTR3	protein_coding	0.645406	0.920549	-16966	0	-93	PFC
ENST00000478916	ENST00000367256	-0.25018	0.00330297	ENSG00000131018_152122108	SYNE1	GGACT	7780	568	422	last	ncRNA	retained_intron	0.572401	0.897359	10742	568	329	last	ncRNA	retained_intron	0.822581	0.982835	-2962	0	93	PFC
ENST00000641471	ENST00000530704	0.634552	9.46417e-119	ENSG00000131238_40092504	PPT1	AGACA	2368	3	107	internal	CDS	protein_coding	0.641551	0.976838	2340	3	107	internal	CDS	nonsense_mediated_decay	0.00699909	0.0374276	28	0	0	PFC
ENST00000641471	ENST00000641083	0.631793	3.58499e-82	ENSG00000131238_40092504	PPT1	AGACA	2368	3	107	internal	CDS	protein_coding	0.641551	0.976838	2353	3	107	internal	CDS	protein_coding	0.00975808	0.047137	15	0	0	PFC
ENST00000641471	ENST00000641319	0.636928	5.73662e-102	ENSG00000131238_40092504	PPT1	AGACA	2368	3	107	internal	CDS	protein_coding	0.641551	0.976838	2388	3	107	internal	CDS	protein_coding	0.0046231	0.0378879	-20	0	0	PFC
ENST00000441946	ENST00000293362	-0.187597	0.018757	ENSG00000131467_42841567	PSME3	AGACT	2944	69	1650	last	CDS	protein_coding	0.374903	0.767272	3144	69	2191	last	CDS	protein_coding	0.5625	0.966403	-200	0	-541	PFC
ENST00000590720	ENST00000293362	-0.268986	0.00508016	ENSG00000131467_42841567	PSME3	AGACT	998	69	12	last	CDS	protein_coding	0.293514	0.677182	3144	69	2191	last	CDS	protein_coding	0.5625	0.966403	-2146	0	-2179	PFC
ENST00000541124	ENST00000441946	0.193279	0.0172317	ENSG00000131467_42841567	PSME3	AGACT	3366	69	2192	last	CDS	protein_coding	0.568182	0.955599	2944	69	1650	last	CDS	protein_coding	0.374903	0.767272	422	0	542	PFC
ENST00000590720	ENST00000541124	-0.274668	0.00508016	ENSG00000131467_42841567	PSME3	AGACT	998	69	12	last	CDS	protein_coding	0.293514	0.677182	3366	69	2192	last	CDS	protein_coding	0.568182	0.955599	-2368	0	-2180	PFC
ENST00000448750	ENST00000392369	0.23259	1.90155e-12	ENSG00000132341_130876119	RAN	GGACC	2455	237	1558	last	UTR3	protein_coding	0.635856	0.960618	1530	237	163	last	UTR3	protein_coding	0.403266	0.897578	925	0	1395	PFC
ENST00000543796	ENST00000392369	0.23259	1.90155e-12	ENSG00000132341_130876119	RAN	GGACC	2474	237	1560	last	UTR3	protein_coding	0.635856	0.958012	1530	237	163	last	UTR3	protein_coding	0.403266	0.897578	944	0	1397	PFC
ENST00000448750	ENST00000392369	0.153946	2.86825e-08	ENSG00000132341_130876175	RAN	AGACT	2455	293	1502	last	UTR3	protein_coding	0.729504	0.976521	1530	293	107	last	UTR3	protein_coding	0.575559	0.938303	925	0	1395	PFC
ENST00000543796	ENST00000392369	0.15841	2.18436e-08	ENSG00000132341_130876175	RAN	AGACT	2474	293	1504	last	UTR3	protein_coding	0.733969	0.986726	1530	293	107	last	UTR3	protein_coding	0.575559	0.938303	944	0	1397	PFC
ENST00000593254	ENST00000254810	-0.179942	0.000958196	ENSG00000132475_75778447	H3F3B	TGACT	894	276	428	last	ncRNA	lncRNA	0.44513	0.793631	2705	276	2014	last	UTR3	protein_coding	0.625072	0.907426	-1811	0	-1586	PFC
ENST00000490277	ENST00000379056	-0.17623	1.13395e-23	ENSG00000133112_45337261	TPT1	TGACT	1851	127	85	last	ncRNA	retained_intron	0.396239	0.767989	1101	127	389	last	UTR3	protein_coding	0.572469	0.916502	750	0	-304	PFC
ENST00000533567	ENST00000379056	-0.180945	4.11175e-24	ENSG00000133112_45337261	TPT1	TGACT	594	127	85	last	ncRNA	retained_intron	0.391524	0.724627	1101	127	389	last	UTR3	protein_coding	0.572469	0.916502	-507	0	-304	PFC
ENST00000533567	ENST00000528619	-0.173471	5.56415e-05	ENSG00000133112_45337261	TPT1	TGACT	594	127	85	last	ncRNA	retained_intron	0.391524	0.724627	731	127	363	last	UTR3	protein_coding	0.564995	0.921165	-137	0	-278	PFC
ENST00000490277	ENST00000379056	-0.247927	8.21984e-55	ENSG00000133112_45337294	TPT1	GGACT	1851	94	118	last	ncRNA	retained_intron	0.523267	0.818312	1101	94	422	last	UTR3	protein_coding	0.771195	0.963332	750	0	-304	PFC
ENST00000533567	ENST00000379056	-0.259329	5.31605e-58	ENSG00000133112_45337294	TPT1	GGACT	594	94	118	last	ncRNA	retained_intron	0.511866	0.769032	1101	94	422	last	UTR3	protein_coding	0.771195	0.963332	-507	0	-304	PFC
ENST00000490277	ENST00000379060	-0.176362	7.57372e-27	ENSG00000133112_45337294	TPT1	GGACT	1851	94	118	last	ncRNA	retained_intron	0.523267	0.818312	764	94	97	last	UTR3	protein_coding	0.699629	0.955579	1087	0	21	PFC
ENST00000533567	ENST00000379060	-0.187763	2.31465e-29	ENSG00000133112_45337294	TPT1	GGACT	594	94	118	last	ncRNA	retained_intron	0.511866	0.769032	764	94	97	last	UTR3	protein_coding	0.699629	0.955579	-170	0	21	PFC
ENST00000533567	ENST00000528619	-0.215064	4.93663e-06	ENSG00000133112_45337294	TPT1	GGACT	594	94	118	last	ncRNA	retained_intron	0.511866	0.769032	731	94	396	last	UTR3	protein_coding	0.72693	0.918801	-137	0	-278	PFC
ENST00000519261	ENST00000256398	-0.230371	0.00748301	ENSG00000134014_28190074	ELP3	AAACT	1924	425	21	last	UTR3	nonsense_mediated_decay	0.306915	0.745243	3148	425	1080	last	UTR3	protein_coding	0.537286	0.923907	-1224	0	-1059	PFC
ENST00000519261	ENST00000380353	-0.193692	0.0245418	ENSG00000134014_28190074	ELP3	AAACT	1924	425	21	last	UTR3	nonsense_mediated_decay	0.306915	0.745243	3078	425	1077	last	UTR3	protein_coding	0.500608	0.90606	-1154	0	-1056	PFC
ENST00000537665	ENST00000519261	0.202281	0.0233529	ENSG00000134014_28190074	ELP3	AAACT	3053	425	1077	last	UTR3	protein_coding	0.509196	0.907511	1924	425	21	last	UTR3	nonsense_mediated_decay	0.306915	0.745243	1129	0	1056	PFC
ENST00000359152	ENST00000316356	0.23315	0.0310674	ENSG00000137501_85695307	SYTL2	GGACT	4123	33	1084	last	CDS	protein_coding	0.744589	0.945878	4293	33	1033	last	CDS	protein_coding	0.511438	0.907128	-170	0	51	PFC
ENST00000359152	ENST00000354566	0.213305	0.0310674	ENSG00000137501_85695307	SYTL2	GGACT	4123	33	1084	last	CDS	protein_coding	0.744589	0.945878	4751	33	1033	last	CDS	protein_coding	0.531284	0.921195	-628	0	51	PFC
ENST00000389959	ENST00000359152	-0.221088	0.0310674	ENSG00000137501_85695307	SYTL2	GGACT	4931	33	1017	last	UTR3	nonsense_mediated_decay	0.5235	0.940734	4123	33	1084	last	CDS	protein_coding	0.744589	0.945878	808	0	-67	PFC
ENST00000409892	ENST00000398529	0.186396	0.00579651	ENSG00000138069_65088293	RAB1A	GAACT	2254	397	1439	last	UTR3	protein_coding	0.59053	0.919676	1198	397	423	last	UTR3	protein_coding	0.404134	0.76233	1056	0	1016	PFC
ENST00000406567	ENST00000260643	-0.153103	0.0473612	ENSG00000138073_27131382	PREB	GGACA	1910	126	608	last	UTR3	protein_coding	0.437302	0.859087	2127	126	627	last	UTR3	protein_coding	0.590404	0.931339	-217	0	-19	PFC
ENST00000468045	ENST00000260643	-0.155655	0.0473612	ENSG00000138073_27131382	PREB	GGACA	3057	126	627	last	ncRNA	retained_intron	0.434749	0.853048	2127	126	627	last	UTR3	protein_coding	0.590404	0.931339	930	0	0	PFC
ENST00000550164	ENST00000394023	0.213016	0.00131021	ENSG00000139613_56163498	SMARCC2	GGACT	5090	267	1140	last	UTR3	protein_coding	0.843969	0.977968	4271	267	516	last	UTR3	protein_coding	0.630952	0.913652	819	0	624	PFC
ENST00000635986	ENST00000530292	0.175064	0.00496992	ENSG00000140521_89316541	POLG	GGACT	2351	286	203	last	UTR3	nonsense_mediated_decay	0.774495	0.986586	3843	286	214	last	UTR3	nonsense_mediated_decay	0.599431	0.951676	-1492	0	-11	PFC
ENST00000666746	ENST00000530292	0.192599	0.00263719	ENSG00000140521_89316541	POLG	GGACT	3698	286	192	last	UTR3	nonsense_mediated_decay	0.79203	0.989188	3843	286	214	last	UTR3	nonsense_mediated_decay	0.599431	0.951676	-145	0	-22	PFC
ENST00000588732	ENST00000321919	-0.301154	7.7448e-12	ENSG00000140632_4804588	GLYR1	AGACT	3527	722	67	internal	UTR3	nonsense_mediated_decay	0.268266	0.720104	3718	722	1386	last	UTR3	protein_coding	0.56942	0.924943	-191	0	-1319	PFC
ENST00000588732	ENST00000436648	-0.320507	4.18426e-12	ENSG00000140632_4804588	GLYR1	AGACT	3527	722	67	internal	UTR3	nonsense_mediated_decay	0.268266	0.720104	3466	722	1386	last	UTR3	protein_coding	0.588774	0.944688	61	0	-1319	PFC
ENST00000589389	ENST00000588732	0.311063	4.18426e-12	ENSG00000140632_4804588	GLYR1	AGACT	3606	722	1386	last	UTR3	protein_coding	0.57933	0.937643	3527	722	67	internal	UTR3	nonsense_mediated_decay	0.268266	0.720104	79	0	1319	PFC
ENST00000392334	ENST00000314028	-0.36199	5.38759e-06	ENSG00000141551_82244615	CSNK1D	GGACA	2047	216	254	last	UTR3	protein_coding	0.410985	0.900243	3712	216	1949	last	UTR3	protein_coding	0.772974	0.997077	-1665	0	-1695	PFC
ENST00000467825	ENST00000391857	-0.241545	3.55677e-48	ENSG00000142541_49491827	RPL13A	AGACT	660	98	17	last	UTR3	protein_coding	0.3388	0.691098	1127	98	482	last	UTR3	protein_coding	0.580345	0.958998	-467	0	-465	PFC
ENST00000477613	ENST00000391857	-0.273438	2.47899e-30	ENSG00000142541_49491827	RPL13A	AGACT	796	98	63	last	ncRNA	lncRNA	0.306907	0.684118	1127	98	482	last	UTR3	protein_coding	0.580345	0.958998	-331	0	-419	PFC
ENST00000479992	ENST00000391857	-0.307669	1.82419e-38	ENSG00000142541_49491827	RPL13A	AGACT	850	98	35	last	ncRNA	retained_intron	0.272676	0.665919	1127	98	482	last	UTR3	protein_coding	0.580345	0.958998	-277	0	-447	PFC
ENST00000624069	ENST00000467825	0.241545	3.55677e-48	ENSG00000142541_49491827	RPL13A	AGACT	1122	98	482	last	UTR3	nonsense_mediated_decay	0.580345	0.94377	660	98	17	last	UTR3	protein_coding	0.3388	0.691098	462	0	465	PFC
ENST00000488946	ENST00000467825	0.209185	2.52938e-13	ENSG00000142541_49491827	RPL13A	AGACT	2312	98	479	last	ncRNA	retained_intron	0.547986	0.938534	660	98	17	last	UTR3	protein_coding	0.3388	0.691098	1652	0	462	PFC
ENST00000621674	ENST00000467825	0.207456	1.18261e-18	ENSG00000142541_49491827	RPL13A	AGACT	1098	98	475	last	UTR3	protein_coding	0.546257	0.926798	660	98	17	last	UTR3	protein_coding	0.3388	0.691098	438	0	458	PFC
ENST00000624069	ENST00000477613	0.273438	2.47899e-30	ENSG00000142541_49491827	RPL13A	AGACT	1122	98	482	last	UTR3	nonsense_mediated_decay	0.580345	0.94377	796	98	63	last	ncRNA	lncRNA	0.306907	0.684118	326	0	419	PFC
ENST00000488946	ENST00000477613	0.241079	5.15558e-13	ENSG00000142541_49491827	RPL13A	AGACT	2312	98	479	last	ncRNA	retained_intron	0.547986	0.938534	796	98	63	last	ncRNA	lncRNA	0.306907	0.684118	1516	0	416	PFC
ENST00000621674	ENST00000477613	0.23935	2.77033e-16	ENSG00000142541_49491827	RPL13A	AGACT	1098	98	475	last	UTR3	protein_coding	0.546257	0.926798	796	98	63	last	ncRNA	lncRNA	0.306907	0.684118	302	0	412	PFC
ENST00000488946	ENST00000479992	0.27531	5.89125e-17	ENSG00000142541_49491827	RPL13A	AGACT	2312	98	479	last	ncRNA	retained_intron	0.547986	0.938534	850	98	35	last	ncRNA	retained_intron	0.272676	0.665919	1462	0	444	PFC
ENST00000624069	ENST00000479992	0.307669	1.82419e-38	ENSG00000142541_49491827	RPL13A	AGACT	1122	98	482	last	UTR3	nonsense_mediated_decay	0.580345	0.94377	850	98	35	last	ncRNA	retained_intron	0.272676	0.665919	272	0	447	PFC
ENST00000621674	ENST00000479992	0.273581	3.10507e-21	ENSG00000142541_49491827	RPL13A	AGACT	1098	98	475	last	UTR3	protein_coding	0.546257	0.926798	850	98	35	last	ncRNA	retained_intron	0.272676	0.665919	248	0	440	PFC
ENST00000370544	ENST00000370542	0.18334	0.00170208	ENSG00000143013_87344992	LMO4	GGACT	4993	204	3932	last	UTR3	protein_coding	0.88767	0.995529	1260	204	417	last	UTR3	protein_coding	0.704329	0.98121	3733	0	3515	PFC
ENST00000370544	ENST00000370542	0.155042	0.00618112	ENSG00000143013_87345018	LMO4	AGACT	4993	230	3906	last	UTR3	protein_coding	0.464646	0.917674	1260	230	391	last	UTR3	protein_coding	0.309605	0.753141	3733	0	3515	PFC
ENST00000469385	ENST00000273368	-0.154144	1.11945e-30	ENSG00000144834_112013750	TAGLN3	AGACT	648	340	133	last	UTR3	protein_coding	0.566569	0.860638	1349	340	134	last	UTR3	protein_coding	0.720713	0.94576	-701	0	-1	PFC
ENST00000469385	ENST00000393917	-0.153589	1.11945e-30	ENSG00000144834_112013750	TAGLN3	AGACT	648	340	133	last	UTR3	protein_coding	0.566569	0.860638	1488	340	138	last	UTR3	protein_coding	0.720158	0.962164	-840	0	-5	PFC
ENST00000469385	ENST00000455401	-0.151272	4.76992e-30	ENSG00000144834_112013750	TAGLN3	AGACT	648	340	133	last	UTR3	protein_coding	0.566569	0.860638	1164	340	132	last	UTR3	protein_coding	0.71784	0.942272	-516	0	1	PFC
ENST00000382275	ENST00000274170	0.187845	0.0239611	ENSG00000145526_19473401	CDH18	TGACT	4793	315	2106	last	CDS	protein_coding	0.911804	0.997465	2809	315	354	last	CDS	protein_coding	0.723958	0.978664	1984	0	1752	PFC
ENST00000507958	ENST00000382275	-0.167523	0.0239611	ENSG00000145526_19473401	CDH18	TGACT	3542	315	354	last	CDS	protein_coding	0.744281	0.985718	4793	315	2106	last	CDS	protein_coding	0.911804	0.997465	-1251	0	-1752	PFC
ENST00000521657	ENST00000521381	-0.172486	1.78235e-05	ENSG00000145675_68297913	PIK3R1	GGACA	3891	501	841	last	UTR3	protein_coding	0.729433	0.975006	6975	501	3909	last	UTR3	protein_coding	0.901919	0.994487	-3084	0	-3068	PFC
ENST00000523872	ENST00000521381	-0.178478	1.78235e-05	ENSG00000145675_68297913	PIK3R1	GGACA	2473	501	844	last	UTR3	protein_coding	0.723442	0.970224	6975	501	3909	last	UTR3	protein_coding	0.901919	0.994487	-4502	0	-3065	PFC
ENST00000521657	ENST00000521381	-0.191864	0.00321809	ENSG00000145675_68298072	PIK3R1	GGACC	3891	660	682	last	UTR3	protein_coding	0.460096	0.924044	6975	660	3750	last	UTR3	protein_coding	0.651961	0.990707	-3084	0	-3068	PFC
ENST00000523872	ENST00000521381	-0.18926	0.00321809	ENSG00000145675_68298072	PIK3R1	GGACC	2473	660	685	last	UTR3	protein_coding	0.462701	0.936452	6975	660	3750	last	UTR3	protein_coding	0.651961	0.990707	-4502	0	-3065	PFC
ENST00000448443	ENST00000274496	0.24881	0.0163714	ENSG00000145817_144160377	YIPF5	GGACA	2255	182	1105	last	UTR3	protein_coding	0.725	0.984448	3144	182	2216	last	UTR3	protein_coding	0.47619	0.965961	-889	0	-1111	PFC
ENST00000518850	ENST00000287038	0.227175	3.31073e-09	ENSG00000156482_98041815	RPL30	AGACT	614	35	95	last	UTR3	nonsense_mediated_decay	0.322944	0.927499	498	35	95	last	CDS	protein_coding	0.0957686	0.42675	116	0	0	PFC
ENST00000518850	ENST00000396070	0.22969	0.00326143	ENSG00000156482_98041815	RPL30	AGACT	614	35	95	last	UTR3	nonsense_mediated_decay	0.322944	0.927499	440	35	95	last	CDS	protein_coding	0.093254	0.427507	174	0	0	PFC
ENST00000521291	ENST00000518850	-0.207239	5.36016e-07	ENSG00000156482_98041815	RPL30	AGACT	575	35	95	last	CDS	protein_coding	0.115705	0.576539	614	35	95	last	UTR3	nonsense_mediated_decay	0.322944	0.927499	-39	0	0	PFC
ENST00000491404	ENST00000331523	-0.404587	2.44403e-242	ENSG00000156508_73517709	EEF1A1	AGACT	633	109	195	last	ncRNA	lncRNA	0.439741	0.797933	1923	225	189	last	UTR3	protein_coding	0.844328	0.990746	-1290	-116	6	PFC
ENST00000491404	ENST00000490569	-0.404776	1.73415e-242	ENSG00000156508_73517709	EEF1A1	AGACT	633	109	195	last	ncRNA	lncRNA	0.439741	0.797933	1802	225	191	last	ncRNA	retained_intron	0.844518	0.988497	-1169	-116	4	PFC
ENST00000491404	ENST00000331523	-0.226002	6.60549e-62	ENSG00000156508_73517750	EEF1A1	GAACT	633	68	236	last	ncRNA	lncRNA	0.412591	0.723746	1923	184	230	last	UTR3	protein_coding	0.638593	0.94151	-1290	-116	6	PFC
ENST00000491404	ENST00000490569	-0.22763	1.62649e-62	ENSG00000156508_73517750	EEF1A1	GAACT	633	68	236	last	ncRNA	lncRNA	0.412591	0.723746	1802	184	232	last	ncRNA	retained_intron	0.640222	0.963686	-1169	-116	4	PFC
ENST00000644553	ENST00000397077	-0.158521	0.0235404	ENSG00000157087_10328372	ATP2B2	AGACT	5534	753	2102	last	UTR3	protein_coding	0.758695	0.977369	8779	753	4350	last	UTR3	protein_coding	0.917216	0.991259	-3245	0	-2248	PFC
ENST00000368431	ENST00000292180	0.216771	0.00661948	ENSG00000160688_154988542	FLAD1	GGACT	1803	1076	471	last	CDS	protein_coding	0.773589	0.965485	2189	437	308	internal	CDS	protein_coding	0.556818	0.917265	-386	639	163	PFC
ENST00000368431	ENST00000315144	0.1959	0.0080871	ENSG00000160688_154988542	FLAD1	GGACT	1803	1076	471	last	CDS	protein_coding	0.773589	0.965485	1730	437	308	internal	CDS	protein_coding	0.577689	0.943639	73	639	163	PFC
ENST00000614944	ENST00000524454	0.232027	1.654e-05	ENSG00000160695_119081767	VPS11	GGACT	3388	308	201	last	UTR3	protein_coding	0.757852	0.985795	626	308	199	last	ncRNA	lncRNA	0.525825	0.897189	2762	0	2	PFC
ENST00000620429	ENST00000524454	0.229628	1.654e-05	ENSG00000160695_119081767	VPS11	GGACT	2739	199	198	last	CDS	protein_coding	0.755453	0.970302	626	308	199	last	ncRNA	lncRNA	0.525825	0.897189	2113	-109	-1	PFC
ENST00000622309	ENST00000524454	0.179628	0.00283884	ENSG00000160695_119081767	VPS11	GGACT	3352	308	198	last	ncRNA	retained_intron	0.705453	0.972212	626	308	199	last	ncRNA	lncRNA	0.525825	0.897189	2726	0	-1	PFC
ENST00000621676	ENST00000524454	0.246156	4.36392e-06	ENSG00000160695_119081767	VPS11	GGACT	3313	308	212	last	UTR3	protein_coding	0.771981	0.98239	626	308	199	last	ncRNA	lncRNA	0.525825	0.897189	2687	0	13	PFC
ENST00000580601	ENST00000355423	-0.300367	6.87814e-05	ENSG00000161526_75706670	SAP30BP	GGACA	2786	330	105	last	ncRNA	retained_intron	0.313522	0.763841	2439	330	1385	last	UTR3	protein_coding	0.613889	0.949342	347	0	-1280	PFC
ENST00000379186	ENST00000297661	0.177436	0.0267498	ENSG00000165006_34251450	UBAP1	AGACA	2524	58	1071	last	CDS	protein_coding	0.458333	0.92031	2705	58	1074	last	CDS	protein_coding	0.280898	0.808767	-181	0	-3	PFC
ENST00000379186	ENST00000359544	0.169798	0.0267498	ENSG00000165006_34251450	UBAP1	AGACA	2524	58	1071	last	CDS	protein_coding	0.458333	0.92031	2535	58	1073	last	CDS	protein_coding	0.288535	0.804592	-11	0	-2	PFC
ENST00000371692	ENST00000371691	0.172121	0.000110886	ENSG00000165716_136723956	DIPK1B	GGACA	2358	994	787	last	UTR3	protein_coding	0.660271	0.959665	2410	994	95	last	UTR3	protein_coding	0.48815	0.907745	-52	0	692	PFC
ENST00000571523	ENST00000300245	-0.159375	0.00716904	ENSG00000166971_53492305	AKTIP	TGACT	2321	1663	658	first	ncRNA	retained_intron	0.369453	0.890226	2133	217	927	last	UTR3	protein_coding	0.528828	0.932006	188	1446	-269	PFC
ENST00000511832	ENST00000300408	-0.199658	0.0121356	ENSG00000167085_49404144	PHB	AGACT	1509	898	96	last	UTR3	protein_coding	0.415934	0.872309	1832	1060	93	last	UTR3	protein_coding	0.615592	0.93013	-323	-162	3	PFC
ENST00000472354	ENST00000393099	-0.181044	0.00858618	ENSG00000167526_89563302	RPL13	GGACT	631	418	137	last	UTR3	protein_coding	0.499006	0.779269	2385	418	1241	last	UTR3	protein_coding	0.680051	0.958445	-1754	0	-1104	PFC
ENST00000428192	ENST00000301453	-0.193611	1.92802e-07	ENSG00000167770_63997522	OTUB1	GGACA	1296	173	182	last	CDS	protein_coding	0.307459	0.780922	2493	173	890	last	ncRNA	retained_intron	0.50107	0.931944	-1197	0	-708	PFC
ENST00000428192	ENST00000422031	-0.200384	5.61986e-11	ENSG00000167770_63997522	OTUB1	GGACA	1296	173	182	last	CDS	protein_coding	0.307459	0.780922	2297	173	899	last	CDS	protein_coding	0.507842	0.905858	-1001	0	-717	PFC
ENST00000538426	ENST00000428192	0.200286	5.61986e-11	ENSG00000167770_63997522	OTUB1	GGACA	1729	173	894	last	CDS	protein_coding	0.507745	0.97178	1296	173	182	last	CDS	protein_coding	0.307459	0.780922	433	0	712	PFC
ENST00000543004	ENST00000428192	0.161378	1.30097e-05	ENSG00000167770_63997522	OTUB1	GGACA	1647	173	818	last	CDS	protein_coding	0.468837	0.946006	1296	173	182	last	CDS	protein_coding	0.307459	0.780922	351	0	636	PFC
ENST00000540918	ENST00000317571	-0.387174	4.37267e-06	ENSG00000168234_24135597	TTC39C	GAACT	4117	3112	14	last	UTR3	protein_coding	0.104762	0.265498	4896	3112	4	last	UTR3	protein_coding	0.491935	0.961489	-779	0	10	PFC
ENST00000485460	ENST00000479945	0.187531	0.0439289	ENSG00000168291_58428028	PDHB	GGACT	1397	151	357	last	UTR3	protein_coding	0.687531	0.939175	4459	586	348	last	ncRNA	retained_intron	0.5	0.846548	-3062	-435	9	PFC
ENST00000382936	ENST00000303277	0.158109	0.0436865	ENSG00000168936_1717027	TMEM129	GGACT	2803	401	1076	last	UTR3	protein_coding	0.667037	0.961974	2678	401	1076	last	UTR3	protein_coding	0.508929	0.949493	125	0	0	PFC
ENST00000515209	ENST00000303127	-0.190609	0.00022518	ENSG00000169223_177332038	LMAN2	GAACT	1149	231	8	last	UTR3	protein_coding	0.355172	0.851375	1611	208	472	last	UTR3	protein_coding	0.54578	0.941944	-462	23	-464	PFC
ENST00000506163	ENST00000380707	0.190546	3.07779e-06	ENSG00000172062_70952670	SMN1	AGACT	1445	231	371	last	UTR3	protein_coding	0.56788	0.960641	1536	231	343	last	UTR3	protein_coding	0.377333	0.869891	-91	0	28	PFC
ENST00000506239	ENST00000506163	-0.186233	0.00122169	ENSG00000172062_70952670	SMN1	AGACT	1550	231	347	last	UTR3	nonsense_mediated_decay	0.381646	0.866587	1445	231	371	last	UTR3	protein_coding	0.56788	0.960641	105	0	-24	PFC
ENST00000405162	ENST00000330430	0.221371	0.00103207	ENSG00000172348_46325460	RCAN2	GGACT	2457	212	68	first	CDS	protein_coding	0.793067	0.962253	3188	208	68	first	CDS	protein_coding	0.571696	0.9163	-731	4	0	PFC
ENST00000491190	ENST00000462833	-0.15475	0.00110501	ENSG00000173175_123284095	ADCY5	GGACT	3962	641	152	last	UTR3	protein_coding	0.637365	0.905268	7311	641	1800	last	UTR3	protein_coding	0.792115	0.954294	-3349	0	-1648	PFC
ENST00000459891	ENST00000366658	-0.15649	0.00898982	ENSG00000173409_231000394	ARV1	AGACT	1009	256	202	last	UTR3	nonsense_mediated_decay	0.369048	0.781854	1170	256	202	last	UTR3	protein_coding	0.525538	0.919319	-161	0	0	PFC
ENST00000529655	ENST00000524625	-0.249118	9.49723e-08	ENSG00000175224_46672487	ATG13	GGACC	2566	232	555	last	UTR3	protein_coding	0.341989	0.801947	4014	232	2034	last	UTR3	protein_coding	0.591107	0.972456	-1448	0	-1479	PFC
ENST00000529655	ENST00000526508	-0.212229	2.46364e-06	ENSG00000175224_46672487	ATG13	GGACC	2566	232	555	last	UTR3	protein_coding	0.341989	0.801947	4199	232	2034	last	UTR3	protein_coding	0.554218	0.954927	-1633	0	-1479	PFC
ENST00000527170	ENST00000382409	-0.181931	8.81617e-06	ENSG00000177030_644340	DEAF1	GGACA	1623	314	108	last	UTR3	nonsense_mediated_decay	0.226581	0.620073	2500	314	108	last	UTR3	protein_coding	0.408513	0.905368	-877	0	0	PFC
ENST00000527658	ENST00000382409	-0.17841	2.88484e-05	ENSG00000177030_644340	DEAF1	GGACA	691	314	107	last	ncRNA	lncRNA	0.230103	0.634994	2500	314	108	last	UTR3	protein_coding	0.408513	0.905368	-1809	0	-1	PFC
ENST00000639048	ENST00000369770	0.166475	0.0010624	ENSG00000177301_110593829	KCNA2	GGACT	10836	10277	170	last	UTR3	protein_coding	0.516614	0.90662	1959	99	250	last	UTR3	protein_coding	0.35014	0.651736	8877	10178	-80	PFC
ENST00000590600	ENST00000324000	-0.308691	1.01132e-07	ENSG00000177511_57368612	ST8SIA3	AGACT	467	46	322	last	ncRNA	lncRNA	0.47017	0.759856	10087	8617	320	last	UTR3	protein_coding	0.778861	0.930422	-9620	-8571	2	PFC
ENST00000590600	ENST00000324000	-0.163608	0.000339269	ENSG00000177511_57368753	ST8SIA3	GGACA	467	187	181	last	ncRNA	lncRNA	0.327179	0.833364	10087	8758	179	last	UTR3	protein_coding	0.490787	0.918952	-9620	-8571	2	PFC
ENST00000593149	ENST00000248342	-0.200565	1.32196e-14	ENSG00000178982_38632679	EIF3K	GGACA	760	78	0	internal	CDS	protein_coding	0.320079	0.72285	864	78	0	internal	CDS	protein_coding	0.520644	0.932261	-104	0	0	PFC
ENST00000614624	ENST00000248342	-0.247774	3.74117e-17	ENSG00000178982_38632679	EIF3K	GGACA	780	78	0	internal	CDS	protein_coding	0.27287	0.578846	864	78	0	internal	CDS	protein_coding	0.520644	0.932261	-84	0	0	PFC
ENST00000500563	ENST00000320848	0.168993	0.000151664	ENSG00000178988_6708629	MRFAP1L1	GGACT	2127	1198	929	first	ncRNA	retained_intron	0.735158	0.986963	1578	14	929	last	UTR3	protein_coding	0.566164	0.943157	549	1184	0	PFC
ENST00000560258	ENST00000559753	0.215847	3.75891e-05	ENSG00000180304_64688603	OAZ2	GGACA	1744	231	1000	last	UTR3	protein_coding	0.511766	0.900233	785	231	119	last	UTR3	protein_coding	0.295919	0.654	959	0	881	PFC
ENST00000534328	ENST00000332231	-0.231146	6.68739e-09	ENSG00000183020_1010824	AP2A2	GGACT	1491	276	96	last	UTR3	protein_coding	0.670543	0.886461	4656	276	1422	last	UTR3	protein_coding	0.901689	0.979355	-3165	0	-1326	PFC
ENST00000531497	ENST00000332231	-0.20631	5.13347e-08	ENSG00000183020_1010824	AP2A2	GGACT	3822	1141	103	last	ncRNA	retained_intron	0.695378	0.916419	4656	276	1422	last	UTR3	protein_coding	0.901689	0.979355	-834	865	-1319	PFC
ENST00000531497	ENST00000448903	-0.206527	5.13347e-08	ENSG00000183020_1010824	AP2A2	GGACT	3822	1141	103	last	ncRNA	retained_intron	0.695378	0.916419	4575	276	1416	last	UTR3	protein_coding	0.901905	0.977277	-753	865	-1313	PFC
ENST00000534328	ENST00000448903	-0.231362	6.68739e-09	ENSG00000183020_1010824	AP2A2	GGACT	1491	276	96	last	UTR3	protein_coding	0.670543	0.886461	4575	276	1416	last	UTR3	protein_coding	0.901905	0.977277	-3084	0	-1320	PFC
ENST00000528815	ENST00000332231	-0.258567	1.31629e-10	ENSG00000183020_1010880	AP2A2	AGACA	3072	332	40	last	UTR3	nonsense_mediated_decay	0.464244	0.824316	4656	332	1366	last	UTR3	protein_coding	0.722812	0.960427	-1584	0	-1326	PFC
ENST00000528815	ENST00000448903	-0.258567	1.31629e-10	ENSG00000183020_1010880	AP2A2	AGACA	3072	332	40	last	UTR3	nonsense_mediated_decay	0.464244	0.824316	4575	332	1360	last	UTR3	protein_coding	0.722812	0.949742	-1503	0	-1320	PFC
ENST00000417226	ENST00000383463	-0.156978	0.0125535	ENSG00000183624_129304756	HMCES	GGACT	1490	167	538	last	CDS	protein_coding	0.306931	0.656109	2485	167	1431	last	CDS	protein_coding	0.463909	0.924292	-995	0	-893	PFC
ENST00000417226	ENST00000383463	-0.203545	0.00120508	ENSG00000183624_129304832	HMCES	GGACT	1490	243	462	last	UTR3	protein_coding	0.500505	0.831272	2485	243	1355	last	UTR3	protein_coding	0.70405	0.964387	-995	0	-893	PFC
ENST00000645569	ENST00000342392	0.152489	0.0426687	ENSG00000184047_122208302	DIABLO	TGACT	2641	275	515	last	ncRNA	retained_intron	0.63465	0.95306	1336	275	529	last	UTR3	nonsense_mediated_decay	0.482161	0.905414	1305	0	-14	PFC
ENST00000645569	ENST00000644509	0.158052	0.0426687	ENSG00000184047_122208302	DIABLO	TGACT	2641	275	515	last	ncRNA	retained_intron	0.63465	0.95306	2569	275	536	last	ncRNA	retained_intron	0.476599	0.892485	72	0	-21	PFC
ENST00000372142	ENST00000372141	0.15863	0.00725549	ENSG00000185737_82986126	NRG3	AGACT	3136	1028	842	last	UTR3	protein_coding	0.870238	0.987208	3811	1028	1053	last	UTR3	protein_coding	0.711609	0.966002	-675	0	-211	PFC
ENST00000637441	ENST00000354212	-0.202547	0.0295168	ENSG00000187391_78018983	MAGI2	GGACT	5822	232	1892	last	UTR3	protein_coding	0.472727	0.856024	6975	993	1929	last	UTR3	protein_coding	0.675274	0.925355	-1153	-761	-37	PFC
ENST00000637441	ENST00000419488	-0.213113	0.0295168	ENSG00000187391_78018983	MAGI2	GGACT	5822	232	1892	last	UTR3	protein_coding	0.472727	0.856024	6800	993	1908	last	UTR3	protein_coding	0.68584	0.909845	-978	-761	-16	PFC
ENST00000637441	ENST00000535697	-0.212518	0.0295168	ENSG00000187391_78018983	MAGI2	GGACT	5822	232	1892	last	UTR3	protein_coding	0.472727	0.856024	6146	993	1903	last	UTR3	protein_coding	0.685246	0.925707	-324	-761	-11	PFC
ENST00000637441	ENST00000629359	-0.215423	0.0295168	ENSG00000187391_78018983	MAGI2	GGACT	5822	232	1892	last	UTR3	protein_coding	0.472727	0.856024	6704	993	1903	last	UTR3	protein_coding	0.688151	0.933195	-882	-761	-11	PFC
ENST00000511604	ENST00000429747	-0.208938	0.0230172	ENSG00000196353_131535271	CPNE4	GGACT	2503	58	329	last	CDS	protein_coding	0.56203	0.9149	4184	58	1710	last	CDS	protein_coding	0.770968	0.978432	-1681	0	-1381	PFC
ENST00000515418	ENST00000429747	-0.26697	0.000680587	ENSG00000196353_131535271	CPNE4	GGACT	1958	58	535	last	ncRNA	retained_intron	0.503998	0.908142	4184	58	1710	last	CDS	protein_coding	0.770968	0.978432	-2226	0	-1175	PFC
ENST00000512055	ENST00000511604	0.208938	0.0230172	ENSG00000196353_131535271	CPNE4	GGACT	5431	58	1707	last	CDS	protein_coding	0.770968	0.974607	2503	58	329	last	CDS	protein_coding	0.56203	0.9149	2928	0	1378	PFC
ENST00000515418	ENST00000512055	-0.26697	0.000680587	ENSG00000196353_131535271	CPNE4	GGACT	1958	58	535	last	ncRNA	retained_intron	0.503998	0.908142	5431	58	1707	last	CDS	protein_coding	0.770968	0.974607	-3473	0	-1172	PFC
ENST00000520794	ENST00000355235	-0.171326	0.000949255	ENSG00000197226_179863515	TBC1D9B	GGACC	2958	613	773	last	ncRNA	retained_intron	0.297671	0.784379	5119	613	1450	last	CDS	protein_coding	0.468996	0.930465	-2161	0	-677	PFC
ENST00000520794	ENST00000356834	-0.16955	0.000949255	ENSG00000197226_179863515	TBC1D9B	GGACC	2958	613	773	last	ncRNA	retained_intron	0.297671	0.784379	5173	613	1450	last	CDS	protein_coding	0.46722	0.910102	-2215	0	-677	PFC
ENST00000520794	ENST00000518085	-0.19874	0.000949255	ENSG00000197226_179863515	TBC1D9B	GGACC	2958	613	773	last	ncRNA	retained_intron	0.297671	0.784379	3838	613	1450	last	ncRNA	lncRNA	0.49641	0.926499	-880	0	-677	PFC
ENST00000520794	ENST00000519746	-0.189404	0.000949255	ENSG00000197226_179863515	TBC1D9B	GGACC	2958	613	773	last	ncRNA	retained_intron	0.297671	0.784379	2755	613	1450	last	CDS	protein_coding	0.487074	0.905279	203	0	-677	PFC
ENST00000441248	ENST00000423421	-0.15919	0.0325688	ENSG00000197620_149546849	CXorf40A	TGACT	2411	110	461	last	CDS	protein_coding	0.393523	0.821347	1403	110	461	last	CDS	protein_coding	0.552713	0.943558	1008	0	0	PFC
ENST00000644781	ENST00000561702	0.173373	0.041389	ENSG00000197912_89557510	SPG7	GGACA	3012	623	238	last	UTR3	protein_coding	0.45101	0.940582	3729	623	253	last	ncRNA	retained_intron	0.277637	0.649193	-717	0	-15	PFC
ENST00000646303	ENST00000561702	0.156343	0.0382297	ENSG00000197912_89557613	SPG7	GGACT	3099	726	136	last	UTR3	protein_coding	0.760055	0.993617	3729	726	150	last	ncRNA	retained_intron	0.603712	0.955709	-630	0	-14	PFC
ENST00000646303	ENST00000643350	0.150911	0.0382297	ENSG00000197912_89557613	SPG7	GGACT	3099	726	136	last	UTR3	protein_coding	0.760055	0.993617	2475	726	154	last	ncRNA	lncRNA	0.609144	0.961652	624	0	-18	PFC
ENST00000646303	ENST00000643409	0.165802	0.0382297	ENSG00000197912_89557613	SPG7	GGACT	3099	726	136	last	UTR3	protein_coding	0.760055	0.993617	3475	726	143	last	ncRNA	retained_intron	0.594254	0.966125	-376	0	-7	PFC
ENST00000549379	ENST00000416284	0.171533	0.0478449	ENSG00000198673_61710100	TAFA2	AGACA	3252	317	1824	last	UTR3	nonsense_mediated_decay	0.866071	0.958468	4128	317	1842	last	UTR3	protein_coding	0.694539	0.878755	-876	0	-18	PFC
ENST00000575963	ENST00000374741	0.159809	0.00749293	ENSG00000204237_81665121	OXLD1	AGACT	1600	1514	86	first	ncRNA	retained_intron	0.854767	0.952144	637	463	86	last	UTR3	protein_coding	0.694958	0.902966	963	1051	0	PFC
ENST00000626847	ENST00000380742	0.163458	0.0007017	ENSG00000205571_70077250	SMN2	AGACT	1440	231	343	last	UTR3	protein_coding	0.587074	0.945312	1388	231	343	last	UTR3	protein_coding	0.423616	0.917077	52	0	0	PFC
ENST00000626847	ENST00000380743	0.198111	1.05693e-06	ENSG00000205571_70077250	SMN2	AGACT	1440	231	343	last	UTR3	protein_coding	0.587074	0.945312	1536	231	343	last	UTR3	protein_coding	0.388963	0.847557	-96	0	0	PFC
ENST00000626847	ENST00000506734	0.187572	0.00108268	ENSG00000205571_70077250	SMN2	AGACT	1440	231	343	last	UTR3	protein_coding	0.587074	0.945312	1550	231	347	last	UTR3	nonsense_mediated_decay	0.399502	0.872968	-110	0	-4	PFC
ENST00000667651	ENST00000517754	0.158123	0.000306149	ENSG00000221914_26370676	PPP2R2A	GGACT	2033	542	421	last	ncRNA	lncRNA	0.777473	0.938642	2357	542	454	last	ncRNA	retained_intron	0.61935	0.850484	-324	0	-33	PFC
ENST00000621629	ENST00000440428	0.31548	2.78867e-08	ENSG00000262919_153588381	CCNQ	GGACA	1220	73	450	last	UTR3	nonsense_mediated_decay	0.770988	0.980114	1164	13	450	last	CDS	protein_coding	0.455508	0.870097	56	60	0	PFC
ENST00000621629	ENST00000576892	0.18966	0.000727231	ENSG00000262919_153588381	CCNQ	GGACA	1220	73	450	last	UTR3	nonsense_mediated_decay	0.770988	0.980114	1253	73	457	last	CDS	protein_coding	0.581328	0.936424	-33	0	-7	PFC
ENST00000621629	ENST00000620088	0.31548	2.78867e-08	ENSG00000262919_153588381	CCNQ	GGACA	1220	73	450	last	UTR3	nonsense_mediated_decay	0.770988	0.980114	1160	13	450	last	UTR3	nonsense_mediated_decay	0.455508	0.895771	60	60	0	PFC
ENST00000556895	ENST00000554133	0.185489	3.5597e-09	ENSG00000272888_92897938	LINC01578	AGACT	802	214	38	last	ncRNA	lncRNA	0.731529	0.921051	1776	214	193	last	ncRNA	retained_intron	0.54604	0.792658	-974	0	-155	PFC
ENST00000653163	ENST00000554133	0.198721	0.0147119	ENSG00000272888_92897938	LINC01578	AGACT	1704	214	806	last	ncRNA	lncRNA	0.744762	0.907535	1776	214	193	last	ncRNA	retained_intron	0.54604	0.792658	-72	0	613	PFC
ENST00000556895	ENST00000555520	0.266012	6.04523e-05	ENSG00000272888_92897938	LINC01578	AGACT	802	214	38	last	ncRNA	lncRNA	0.731529	0.921051	977	214	135	last	ncRNA	lncRNA	0.465517	0.745699	-175	0	-97	PFC
ENST00000653163	ENST00000555520	0.279245	0.00808913	ENSG00000272888_92897938	LINC01578	AGACT	1704	214	806	last	ncRNA	lncRNA	0.744762	0.907535	977	214	135	last	ncRNA	lncRNA	0.465517	0.745699	727	0	671	PFC
ENST00000619417	ENST00000610854	-0.166753	2.63195e-16	ENSG00000277586_24952575	NEFL	GGACC	1879	377	196	last	UTR3	protein_coding	0.421666	0.811822	4082	377	1621	last	UTR3	protein_coding	0.588419	0.93126	-2203	0	-1425	PFC
ENST00000639464	ENST00000619417	0.163887	9.64872e-16	ENSG00000277586_24952575	NEFL	GGACC	3205	377	1618	last	UTR3	protein_coding	0.585553	0.94335	1879	377	196	last	UTR3	protein_coding	0.421666	0.811822	1326	0	1422	PFC
ENST00000539143	ENST00000000412	-0.152343	0.00587363	ENSG00000003056_8940540	M6PR	GGACT	650	329	178	last	UTR3	protein_coding	0.712316	0.886983	2450	1400	180	last	UTR3	protein_coding	0.86466	0.968404	-1800	-1071	-2	CB
ENST00000372597	ENST00000372595	0.210243	0.0382417	ENSG00000010803_41028081	SCMH1	GGACT	3252	238	880	last	UTR3	protein_coding	0.91133	0.988525	3231	238	880	last	UTR3	protein_coding	0.701087	0.983671	21	0	0	CB
ENST00000397174	ENST00000372597	-0.21133	0.0382417	ENSG00000010803_41028081	SCMH1	GGACT	2977	238	882	last	UTR3	protein_coding	0.7	0.97624	3252	238	880	last	UTR3	protein_coding	0.91133	0.988525	-275	0	2	CB
ENST00000402904	ENST00000372597	-0.246808	0.0260065	ENSG00000010803_41028081	SCMH1	GGACT	3204	238	882	last	UTR3	protein_coding	0.664522	0.964422	3252	238	880	last	UTR3	protein_coding	0.91133	0.988525	-48	0	2	CB
ENST00000454255	ENST00000320316	-0.185958	0.0272669	ENSG00000040633_7235318	PHF23	GGACA	1662	522	32	last	UTR3	protein_coding	0.482323	0.90743	1978	522	281	last	UTR3	protein_coding	0.668281	0.966428	-316	0	-249	CB
ENST00000576955	ENST00000454255	0.185958	0.0272669	ENSG00000040633_7235318	PHF23	GGACA	1944	522	281	last	UTR3	protein_coding	0.668281	0.967262	1662	522	32	last	UTR3	protein_coding	0.482323	0.90743	282	0	249	CB
ENST00000563038	ENST00000418647	0.211171	0.0244655	ENSG00000050820_75235463	BCAR1	GGACC	2692	1040	575	first	ncRNA	retained_intron	0.867085	0.993318	3387	523	575	internal	CDS	protein_coding	0.655914	0.961873	-695	517	0	CB
ENST00000566982	ENST00000418647	0.15552	0.0474025	ENSG00000050820_75235463	BCAR1	GGACC	3024	523	575	internal	ncRNA	lncRNA	0.811434	0.972922	3387	523	575	internal	CDS	protein_coding	0.655914	0.961873	-363	0	0	CB
ENST00000529360	ENST00000265978	-0.162486	0.0397084	ENSG00000051009_6211492	FAM160A2	GGACA	1309	375	148	last	ncRNA	lncRNA	0.586845	0.949695	3481	375	148	last	UTR3	protein_coding	0.749331	0.983055	-2172	0	0	CB
ENST00000529360	ENST00000449352	-0.158872	0.0397084	ENSG00000051009_6211492	FAM160A2	GGACA	1309	375	148	last	ncRNA	lncRNA	0.586845	0.949695	3354	375	158	last	UTR3	protein_coding	0.745717	0.985388	-2045	0	-10	CB
ENST00000671397	ENST00000325222	-0.183964	0.0115267	ENSG00000055130_148800601	CUL1	TGACT	2888	99	419	last	UTR3	nonsense_mediated_decay	0.378641	0.860074	3147	99	510	last	UTR3	protein_coding	0.562605	0.927666	-259	0	-91	CB
ENST00000671397	ENST00000662716	-0.224108	0.0115267	ENSG00000055130_148800601	CUL1	TGACT	2888	99	419	last	UTR3	nonsense_mediated_decay	0.378641	0.860074	3086	99	388	last	UTR3	protein_coding	0.602749	0.96946	-198	0	31	CB
ENST00000671397	ENST00000663835	-0.218525	0.0115267	ENSG00000055130_148800601	CUL1	TGACT	2888	99	419	last	UTR3	nonsense_mediated_decay	0.378641	0.860074	3038	99	487	last	UTR3	protein_coding	0.597166	0.927931	-150	0	-68	CB
ENST00000671397	ENST00000665936	-0.173983	0.0115267	ENSG00000055130_148800601	CUL1	TGACT	2888	99	419	last	UTR3	nonsense_mediated_decay	0.378641	0.860074	2938	99	404	last	UTR3	protein_coding	0.552624	0.947757	-50	0	15	CB
ENST00000344592	ENST00000253928	-0.27609	0.00214813	ENSG00000059122_2949175	FLYWCH1	AAACT	2565	487	635	last	UTR3	protein_coding	0.450101	0.896979	5037	487	2034	last	UTR3	protein_coding	0.72619	0.974809	-2472	0	-1399	CB
ENST00000574985	ENST00000253928	-0.256497	0.00239686	ENSG00000059122_2949175	FLYWCH1	AAACT	2318	487	637	last	ncRNA	retained_intron	0.469693	0.915909	5037	487	2034	last	UTR3	protein_coding	0.72619	0.974809	-2719	0	-1397	CB
ENST00000570752	ENST00000253928	-0.234289	0.00397209	ENSG00000059122_2949175	FLYWCH1	AAACT	3721	487	639	last	ncRNA	lncRNA	0.491901	0.8794	5037	487	2034	last	UTR3	protein_coding	0.72619	0.974809	-1316	0	-1395	CB
ENST00000570752	ENST00000416288	-0.234289	0.00397209	ENSG00000059122_2949175	FLYWCH1	AAACT	3721	487	639	last	ncRNA	lncRNA	0.491901	0.8794	4963	487	2025	last	UTR3	protein_coding	0.72619	0.982852	-1242	0	-1386	CB
ENST00000574985	ENST00000416288	-0.256497	0.00239686	ENSG00000059122_2949175	FLYWCH1	AAACT	2318	487	637	last	ncRNA	retained_intron	0.469693	0.915909	4963	487	2025	last	UTR3	protein_coding	0.72619	0.982852	-2645	0	-1388	CB
ENST00000344592	ENST00000253928	-0.173591	0.0344093	ENSG00000059122_2949627	FLYWCH1	GGACC	2565	939	183	last	UTR3	protein_coding	0.369742	0.773786	5037	939	1582	last	UTR3	protein_coding	0.543333	0.94556	-2472	0	-1399	CB
ENST00000574985	ENST00000253928	-0.178926	0.0344093	ENSG00000059122_2949627	FLYWCH1	GGACC	2318	939	185	last	ncRNA	retained_intron	0.364407	0.80324	5037	939	1582	last	UTR3	protein_coding	0.543333	0.94556	-2719	0	-1397	CB
ENST00000570752	ENST00000253928	-0.164955	0.0344093	ENSG00000059122_2949627	FLYWCH1	GGACC	3721	939	187	last	ncRNA	lncRNA	0.378379	0.850032	5037	939	1582	last	UTR3	protein_coding	0.543333	0.94556	-1316	0	-1395	CB
ENST00000416288	ENST00000344592	0.173591	0.0344093	ENSG00000059122_2949627	FLYWCH1	GGACC	4963	939	1573	last	UTR3	protein_coding	0.543333	0.934122	2565	939	183	last	UTR3	protein_coding	0.369742	0.773786	2398	0	1390	CB
ENST00000570752	ENST00000416288	-0.164955	0.0344093	ENSG00000059122_2949627	FLYWCH1	GGACC	3721	939	187	last	ncRNA	lncRNA	0.378379	0.850032	4963	939	1573	last	UTR3	protein_coding	0.543333	0.934122	-1242	0	-1386	CB
ENST00000574985	ENST00000416288	-0.178926	0.0344093	ENSG00000059122_2949627	FLYWCH1	GGACC	2318	939	185	last	ncRNA	retained_intron	0.364407	0.80324	4963	939	1573	last	UTR3	protein_coding	0.543333	0.934122	-2645	0	-1388	CB
ENST00000424459	ENST00000264779	0.176657	0.0135173	ENSG00000062194_57262880	GPBP1	GGACT	4683	286	1800	last	UTR3	protein_coding	0.845533	0.991833	1786	286	206	last	UTR3	protein_coding	0.668876	0.955831	2897	0	1594	CB
ENST00000506184	ENST00000264779	0.176657	0.0135173	ENSG00000062194_57262880	GPBP1	GGACT	4506	286	1794	last	UTR3	protein_coding	0.845533	0.991682	1786	286	206	last	UTR3	protein_coding	0.668876	0.955831	2720	0	1588	CB
ENST00000511209	ENST00000424459	-0.187756	0.0135173	ENSG00000062194_57262880	GPBP1	GGACT	2243	286	206	last	UTR3	protein_coding	0.657778	0.95416	4683	286	1800	last	UTR3	protein_coding	0.845533	0.991833	-2440	0	-1594	CB
ENST00000511209	ENST00000506184	-0.187756	0.0135173	ENSG00000062194_57262880	GPBP1	GGACT	2243	286	206	last	UTR3	protein_coding	0.657778	0.95416	4506	286	1794	last	UTR3	protein_coding	0.845533	0.991682	-2263	0	-1588	CB
ENST00000514387	ENST00000511209	0.160237	1.00728e-05	ENSG00000062194_57262880	GPBP1	GGACT	3310	286	708	last	UTR3	protein_coding	0.818014	0.984026	2243	286	206	last	UTR3	protein_coding	0.657778	0.95416	1067	0	502	CB
ENST00000447388	ENST00000425457	0.196255	0.0217406	ENSG00000066136_40770853	NFYC	GGACA	1950	144	751	last	UTR3	protein_coding	0.512922	0.959033	1536	144	287	last	UTR3	protein_coding	0.316667	0.830517	414	0	464	CB
ENST00000456393	ENST00000425457	0.193824	0.0217406	ENSG00000066136_40770853	NFYC	GGACA	1911	141	749	last	UTR3	protein_coding	0.510491	0.9808	1536	144	287	last	UTR3	protein_coding	0.316667	0.830517	375	-3	462	CB
ENST00000432678	ENST00000431721	0.201414	0.0182709	ENSG00000068745_48693803	IP6K2	AGACT	1309	437	351	last	UTR3	protein_coding	0.622666	0.958225	2174	1618	283	last	UTR3	protein_coding	0.421252	0.886915	-865	-1181	68	CB
ENST00000378103	ENST00000378088	0.192167	0.00720523	ENSG00000070610_35737229	GBA2	GGACT	3611	218	364	last	CDS	protein_coding	0.651341	0.927005	1672	710	363	last	UTR3	protein_coding	0.459173	0.894604	1939	-492	1	CB
ENST00000451463	ENST00000233154	-0.166884	0.00490145	ENSG00000071051_105893049	NCK2	GGACA	1795	67	1226	last	UTR3	protein_coding	0.668519	0.96591	2666	67	1224	last	CDS	protein_coding	0.835402	0.981932	-871	0	2	CB
ENST00000451463	ENST00000393349	-0.17039	0.00490145	ENSG00000071051_105893049	NCK2	GGACA	1795	67	1226	last	UTR3	protein_coding	0.668519	0.96591	2371	67	1224	last	CDS	protein_coding	0.838908	0.988652	-576	0	2	CB
ENST00000526033	ENST00000393346	-0.242103	0.000656063	ENSG00000073921_85958822	PICALM	AGACT	3613	238	1135	last	UTR3	protein_coding	0.509815	0.839645	4134	238	1648	last	UTR3	protein_coding	0.751918	0.918793	-521	0	-513	CB
ENST00000532317	ENST00000393346	-0.32679	7.96172e-06	ENSG00000073921_85958822	PICALM	AGACT	3474	238	1139	last	UTR3	protein_coding	0.425128	0.745807	4134	238	1648	last	UTR3	protein_coding	0.751918	0.918793	-660	0	-509	CB
ENST00000532317	ENST00000393346	-0.195954	0.00563204	ENSG00000073921_85958883	PICALM	GGACT	3474	177	1200	last	UTR3	protein_coding	0.698827	0.97669	4134	177	1709	last	UTR3	protein_coding	0.894781	0.993299	-660	0	-509	CB
ENST00000515571	ENST00000335585	-0.172877	0.0267618	ENSG00000074211_6323193	PPP2R2C	GGACA	1832	400	148	last	UTR3	protein_coding	0.491379	0.97677	4092	400	2616	last	UTR3	protein_coding	0.664257	0.996709	-2260	0	-2468	CB
ENST00000589288	ENST00000336078	0.160302	0.016812	ENSG00000074657_58919904	ZNF532	GAACT	5585	1633	730	internal	CDS	protein_coding	0.43358	0.91087	6696	1633	730	internal	CDS	protein_coding	0.273278	0.653026	-1111	0	0	CB
ENST00000590442	ENST00000336078	-0.180258	0.00309003	ENSG00000074657_58984413	ZNF532	GGACA	4024	441	1532	last	ncRNA	retained_intron	0.717677	0.99347	6696	441	2068	last	CDS	protein_coding	0.897935	0.997124	-2672	0	-536	CB
ENST00000626839	ENST00000370224	0.189104	0.00314948	ENSG00000075043_63400334	KCNQ2	GGACT	9213	7041	125	last	UTR3	protein_coding	0.664555	0.946627	3004	509	119	last	UTR3	protein_coding	0.47545	0.798305	6209	6532	6	CB
ENST00000626839	ENST00000625514	0.189104	0.00314948	ENSG00000075043_63400334	KCNQ2	GGACT	9213	7041	125	last	UTR3	protein_coding	0.664555	0.946627	2925	509	119	last	UTR3	protein_coding	0.47545	0.816213	6288	6532	6	CB
ENST00000629241	ENST00000626839	-0.189104	0.00314948	ENSG00000075043_63400334	KCNQ2	GGACT	2853	509	119	last	UTR3	protein_coding	0.47545	0.785202	9213	7041	125	last	UTR3	protein_coding	0.664555	0.946627	-6360	-6532	-6	CB
ENST00000629676	ENST00000626839	-0.197651	0.00314948	ENSG00000075043_63400334	KCNQ2	GGACT	2399	509	119	last	UTR3	protein_coding	0.466903	0.787771	9213	7041	125	last	UTR3	protein_coding	0.664555	0.946627	-6814	-6532	-6	CB
ENST00000548847	ENST00000548480	0.187889	7.79234e-09	ENSG00000075415_98601549	SLC25A3	GGACT	1369	181	120	last	UTR3	protein_coding	0.874235	0.988849	722	181	160	last	ncRNA	retained_intron	0.686346	0.945506	647	0	-40	CB
ENST00000464611	ENST00000425660	-0.152931	8.19287e-19	ENSG00000075624_5527533	ACTB	GGACT	715	78	383	last	UTR3	protein_coding	0.510842	0.86267	1845	358	378	last	UTR3	nonsense_mediated_decay	0.663772	0.950647	-1130	-280	5	CB
ENST00000646664	ENST00000464611	0.152577	8.19287e-19	ENSG00000075624_5527533	ACTB	GGACT	1812	358	386	last	UTR3	protein_coding	0.663419	0.962281	715	78	383	last	UTR3	protein_coding	0.510842	0.86267	1097	280	3	CB
ENST00000419781	ENST00000295238	0.222328	0.00706129	ENSG00000082258_134954596	CCNT2	AGACA	5414	1366	2248	last	UTR3	nonsense_mediated_decay	0.605714	0.920714	4491	115	2422	last	UTR3	protein_coding	0.383386	0.774435	923	1251	-174	CB
ENST00000450460	ENST00000315596	-0.224868	0.00608382	ENSG00000083642_32775172	PDS5B	GGACA	5246	155	737	last	UTR3	nonsense_mediated_decay	0.703704	0.968411	7472	155	2848	last	UTR3	protein_coding	0.928571	0.993511	-2226	0	-2111	CB
ENST00000650012	ENST00000528499	0.225544	3.19191e-09	ENSG00000084234_130143579	APLP2	GGACT	3742	232	1226	last	UTR3	protein_coding	0.677025	0.971227	2530	232	228	last	UTR3	protein_coding	0.451481	0.884271	1212	0	998	CB
ENST00000528987	ENST00000351554	0.242031	0.000398282	ENSG00000085063_33710238	CD59	GGACC	3716	105	1369	last	ncRNA	retained_intron	0.499384	0.917395	678	105	243	last	CDS	protein_coding	0.257353	0.604309	3038	0	1126	CB
ENST00000378614	ENST00000327347	-0.175585	0.000671059	ENSG00000086475_13318309	SEPHS1	AGACT	2387	1047	230	last	UTR3	protein_coding	0.372689	0.853649	3265	1047	882	last	UTR3	protein_coding	0.548274	0.950433	-878	0	-652	CB
ENST00000545675	ENST00000378614	0.153783	0.00320235	ENSG00000086475_13318309	SEPHS1	AGACT	2988	1047	871	last	UTR3	protein_coding	0.526472	0.90451	2387	1047	230	last	UTR3	protein_coding	0.372689	0.853649	601	0	641	CB
ENST00000378614	ENST00000327347	0.322607	1.59698e-07	ENSG00000086475_13328354	SEPHS1	GGACA	2387	96	4	internal	CDS	protein_coding	0.417874	0.932638	3265	96	4	internal	CDS	protein_coding	0.0952678	0.210593	-878	0	0	CB
ENST00000545675	ENST00000378614	-0.355054	2.57772e-06	ENSG00000086475_13328354	SEPHS1	GGACA	2988	96	4	internal	CDS	protein_coding	0.0628205	0.170247	2387	96	4	internal	CDS	protein_coding	0.417874	0.932638	601	0	0	CB
ENST00000549701	ENST00000452533	-0.229863	0.00122319	ENSG00000087470_32738274	DNM1L	GGACA	2487	10	23	internal	CDS	protein_coding	0.143145	0.639142	4439	10	23	internal	CDS	protein_coding	0.373008	0.930388	-1952	0	0	CB
ENST00000473657	ENST00000355648	-0.16436	0.0140556	ENSG00000087495_59847533	PHACTR3	AGACA	2408	418	179	last	ncRNA	retained_intron	0.508929	0.8878	2247	418	179	last	UTR3	protein_coding	0.673288	0.946461	161	0	0	CB
ENST00000473657	ENST00000359926	-0.155429	0.0140556	ENSG00000087495_59847533	PHACTR3	AGACA	2408	418	179	last	ncRNA	retained_intron	0.508929	0.8878	2252	418	179	last	UTR3	protein_coding	0.664358	0.947926	156	0	0	CB
ENST00000473657	ENST00000361300	-0.156942	0.0140556	ENSG00000087495_59847533	PHACTR3	AGACA	2408	418	179	last	ncRNA	retained_intron	0.508929	0.8878	2162	418	179	last	UTR3	protein_coding	0.66587	0.944808	246	0	0	CB
ENST00000473657	ENST00000371015	-0.16238	0.0140556	ENSG00000087495_59847533	PHACTR3	AGACA	2408	418	179	last	ncRNA	retained_intron	0.508929	0.8878	2736	418	179	last	UTR3	protein_coding	0.671308	0.927937	-328	0	0	CB
ENST00000473657	ENST00000395636	-0.156848	0.0140556	ENSG00000087495_59847533	PHACTR3	AGACA	2408	418	179	last	ncRNA	retained_intron	0.508929	0.8878	2372	418	179	last	UTR3	protein_coding	0.665777	0.931742	36	0	0	CB
ENST00000636016	ENST00000628415	0.185664	0.0325856	ENSG00000088367_36229469	EPB41L1	AGACT	6665	137	3331	last	UTR3	protein_coding	0.898333	0.990568	3287	137	875	last	UTR3	protein_coding	0.71267	0.974618	3378	0	2456	CB
ENST00000628415	ENST00000441639	-0.157102	0.0263286	ENSG00000088367_36230137	EPB41L1	TGACT	3287	805	207	last	UTR3	protein_coding	0.383946	0.785623	5967	805	2663	last	UTR3	protein_coding	0.541048	0.917177	-2680	0	-2456	CB
ENST00000636016	ENST00000628415	0.167906	0.0263286	ENSG00000088367_36230137	EPB41L1	TGACT	6665	805	2663	last	UTR3	protein_coding	0.551852	0.9175	3287	805	207	last	UTR3	protein_coding	0.383946	0.785623	3378	0	2456	CB
ENST00000628415	ENST00000338074	-0.179308	0.0127846	ENSG00000088367_36230206	EPB41L1	AGACA	3287	874	138	last	UTR3	protein_coding	0.48984	0.892607	6276	874	2594	last	UTR3	protein_coding	0.669147	0.951585	-2989	0	-2456	CB
ENST00000628415	ENST00000373946	-0.174684	0.0127846	ENSG00000088367_36230206	EPB41L1	AGACA	3287	874	138	last	UTR3	protein_coding	0.48984	0.892607	6327	874	2594	last	UTR3	protein_coding	0.664523	0.948447	-3040	0	-2456	CB
ENST00000628415	ENST00000441639	-0.153432	0.0289316	ENSG00000088367_36230206	EPB41L1	AGACA	3287	874	138	last	UTR3	protein_coding	0.48984	0.892607	5967	874	2594	last	UTR3	protein_coding	0.643271	0.937361	-2680	0	-2456	CB
ENST00000552316	ENST00000549989	-0.16698	0.00345665	ENSG00000088986_120498219	DYNLL1	GGACT	670	395	275	first	ncRNA	lncRNA	0.778042	0.940891	719	146	132	last	UTR3	protein_coding	0.945023	0.9917	-49	249	143	CB
ENST00000392509	ENST00000242577	-0.156844	1.04208e-15	ENSG00000088986_120498285	DYNLL1	AGACT	814	212	209	last	UTR3	protein_coding	0.57292	0.910272	663	212	209	last	UTR3	protein_coding	0.729765	0.959568	151	0	0	CB
ENST00000552316	ENST00000242577	-0.20898	1.09249e-15	ENSG00000088986_120498285	DYNLL1	AGACT	670	461	209	first	ncRNA	lncRNA	0.520784	0.869681	663	212	209	last	UTR3	protein_coding	0.729765	0.959568	7	249	0	CB
ENST00000549989	ENST00000242577	0.156628	0.000724721	ENSG00000088986_120498285	DYNLL1	AGACT	719	212	66	last	UTR3	protein_coding	0.886393	0.98072	663	212	209	last	UTR3	protein_coding	0.729765	0.959568	56	0	-143	CB
ENST00000549989	ENST00000392508	0.155935	0.000724721	ENSG00000088986_120498285	DYNLL1	AGACT	719	212	66	last	UTR3	protein_coding	0.886393	0.98072	697	212	207	last	UTR3	protein_coding	0.730458	0.955714	22	0	-141	CB
ENST00000392509	ENST00000392508	-0.157537	1.04208e-15	ENSG00000088986_120498285	DYNLL1	AGACT	814	212	209	last	UTR3	protein_coding	0.57292	0.910272	697	212	207	last	UTR3	protein_coding	0.730458	0.955714	117	0	2	CB
ENST00000552316	ENST00000392508	-0.209673	1.09249e-15	ENSG00000088986_120498285	DYNLL1	AGACT	670	461	209	first	ncRNA	lncRNA	0.520784	0.869681	697	212	207	last	UTR3	protein_coding	0.730458	0.955714	-27	249	2	CB
ENST00000549989	ENST00000392509	0.313472	3.8328e-09	ENSG00000088986_120498285	DYNLL1	AGACT	719	212	66	last	UTR3	protein_coding	0.886393	0.98072	814	212	209	last	UTR3	protein_coding	0.57292	0.910272	-95	0	-143	CB
ENST00000552316	ENST00000549989	-0.365608	1.24435e-10	ENSG00000088986_120498285	DYNLL1	AGACT	670	461	209	first	ncRNA	lncRNA	0.520784	0.869681	719	212	66	last	UTR3	protein_coding	0.886393	0.98072	-49	249	143	CB
ENST00000553400	ENST00000330836	-0.156994	1.76887e-07	ENSG00000089737_94051171	DDX24	TGACT	618	291	250	last	ncRNA	lncRNA	0.67302	0.93336	2738	291	234	last	UTR3	protein_coding	0.830015	0.981052	-2120	0	16	CB
ENST00000553451	ENST00000330836	-0.26659	1.76887e-07	ENSG00000089737_94051171	DDX24	TGACT	486	88	250	last	ncRNA	lncRNA	0.563425	0.886137	2738	291	234	last	UTR3	protein_coding	0.830015	0.981052	-2252	-203	16	CB
ENST00000553451	ENST00000544005	-0.237766	1.03037e-05	ENSG00000089737_94051171	DDX24	TGACT	486	88	250	last	ncRNA	lncRNA	0.563425	0.886137	2214	291	249	last	UTR3	protein_coding	0.801191	0.969079	-1728	-203	1	CB
ENST00000622786	ENST00000553400	0.167734	3.24235e-07	ENSG00000089737_94051171	DDX24	TGACT	1730	291	219	last	UTR3	protein_coding	0.840754	0.977754	618	291	250	last	ncRNA	lncRNA	0.67302	0.93336	1112	0	-31	CB
ENST00000555054	ENST00000553400	0.180146	1.01078e-09	ENSG00000089737_94051171	DDX24	TGACT	2769	291	207	last	UTR3	protein_coding	0.853166	0.985375	618	291	250	last	ncRNA	lncRNA	0.67302	0.93336	2151	0	-43	CB
ENST00000555054	ENST00000553451	0.289741	3.44863e-09	ENSG00000089737_94051171	DDX24	TGACT	2769	291	207	last	UTR3	protein_coding	0.853166	0.985375	486	88	250	last	ncRNA	lncRNA	0.563425	0.886137	2283	203	-43	CB
ENST00000622786	ENST00000553451	0.277329	1.76887e-07	ENSG00000089737_94051171	DDX24	TGACT	1730	291	219	last	UTR3	protein_coding	0.840754	0.977754	486	88	250	last	ncRNA	lncRNA	0.563425	0.886137	1244	203	-31	CB
ENST00000555762	ENST00000553451	0.198555	0.00078578	ENSG00000089737_94051171	DDX24	TGACT	5573	291	252	last	ncRNA	retained_intron	0.76198	0.955828	486	88	250	last	ncRNA	lncRNA	0.563425	0.886137	5087	203	2	CB
ENST00000529632	ENST00000404234	0.266648	0.000649147	ENSG00000100095_26380414	SEZ6L	AGACT	6534	148	3184	last	UTR3	protein_coding	0.622084	0.901525	3444	148	58	last	UTR3	protein_coding	0.355436	0.59655	3090	0	3126	CB
ENST00000395573	ENST00000216416	-0.160993	0.00622141	ENSG00000100528_54427645	CNIH1	AGACT	1233	196	710	last	UTR3	protein_coding	0.534771	0.888485	4735	196	4085	last	UTR3	protein_coding	0.695764	0.961915	-3502	0	-3375	CB
ENST00000532036	ENST00000395076	-0.316918	4.92e-05	ENSG00000100614_60292645	PPM1A	GAACT	1561	192	711	last	UTR3	nonsense_mediated_decay	0.261866	0.596299	8231	192	6443	last	UTR3	protein_coding	0.578784	0.931902	-6670	0	-5732	CB
ENST00000555462	ENST00000554684	-0.151693	0.0478535	ENSG00000100796_91458535	PPP4R3A	GGACC	3236	334	397	last	UTR3	protein_coding	0.478687	0.823486	4108	334	925	last	UTR3	protein_coding	0.630379	0.90566	-872	0	-528	CB
ENST00000397276	ENST00000216727	-0.160018	2.5269e-05	ENSG00000100836_23325538	PABPN1	GGACA	2768	1400	626	last	UTR3	protein_coding	0.456093	0.880867	2001	291	648	last	UTR3	protein_coding	0.616111	0.964769	767	1109	-22	CB
ENST00000494506	ENST00000373852	-0.186222	0.0431832	ENSG00000101084_36612092	RAB5IF	GGACC	874	82	466	last	ncRNA	retained_intron	0.277174	0.909131	1059	82	466	last	UTR3	protein_coding	0.463396	0.961058	-185	0	0	CB
ENST00000492135	ENST00000329276	-0.228834	0.00171089	ENSG00000101361_2658306	NOP56	GGACA	1143	377	88	last	ncRNA	lncRNA	0.421182	0.678054	1913	377	88	last	UTR3	protein_coding	0.650016	0.95115	-770	0	0	CB
ENST00000646102	ENST00000375723	-0.440476	6.51659e-07	ENSG00000102606_111292261	ARHGEF7	GGACA	5277	143	34	internal	CDS	protein_coding	0.342857	0.867095	4957	143	2932	last	CDS	protein_coding	0.783333	0.996242	320	0	-2898	CB
ENST00000646102	ENST00000375739	-0.414866	6.51659e-07	ENSG00000102606_111292261	ARHGEF7	GGACA	5277	143	34	internal	CDS	protein_coding	0.342857	0.867095	5375	143	2935	last	CDS	protein_coding	0.757723	0.994418	-98	0	-2901	CB
ENST00000646102	ENST00000375741	-0.413961	6.51659e-07	ENSG00000102606_111292261	ARHGEF7	GGACA	5277	143	34	internal	CDS	protein_coding	0.342857	0.867095	5525	143	2935	last	CDS	protein_coding	0.756818	0.994364	-248	0	-2901	CB
ENST00000602551	ENST00000219255	-0.165098	0.00454267	ENSG00000102981_67662304	PARD6A	GGACA	1171	411	471	last	CDS	protein_coding	0.577075	0.935199	1248	411	471	last	CDS	protein_coding	0.742173	0.969992	-77	0	0	CB
ENST00000602551	ENST00000458121	-0.163076	0.00454267	ENSG00000102981_67662304	PARD6A	GGACA	1171	411	471	last	CDS	protein_coding	0.577075	0.935199	1260	408	475	last	CDS	protein_coding	0.740151	0.962422	-89	3	-4	CB
ENST00000544886	ENST00000221742	0.400269	1.29192e-28	ENSG00000105143_14962056	SLC1A6	GGACT	2420	289	747	last	CDS	protein_coding	0.76954	0.922099	1719	289	55	internal	CDS	protein_coding	0.369271	0.686514	701	0	692	CB
ENST00000544886	ENST00000430939	0.387908	2.67686e-20	ENSG00000105143_14962056	SLC1A6	GGACT	2420	289	747	last	CDS	protein_coding	0.76954	0.922099	1794	289	55	internal	CDS	protein_coding	0.381632	0.585417	626	0	692	CB
ENST00000544886	ENST00000221742	0.319753	5.64311e-15	ENSG00000105143_14962171	SLC1A6	AGACT	2420	174	862	last	CDS	protein_coding	0.88626	0.97877	1719	174	170	internal	CDS	protein_coding	0.566507	0.917931	701	0	692	CB
ENST00000544886	ENST00000430939	0.32618	1.2353e-12	ENSG00000105143_14962171	SLC1A6	AGACT	2420	174	862	last	CDS	protein_coding	0.88626	0.97877	1794	174	170	internal	CDS	protein_coding	0.56008	0.930809	626	0	692	CB
ENST00000544886	ENST00000221742	0.257086	1.56889e-14	ENSG00000105143_14962297	SLC1A6	GGACA	2420	48	988	last	CDS	protein_coding	0.419419	0.911657	1719	48	296	internal	CDS	protein_coding	0.162334	0.579995	701	0	692	CB
ENST00000544886	ENST00000430939	0.278198	3.37622e-09	ENSG00000105143_14962297	SLC1A6	GGACA	2420	48	988	last	CDS	protein_coding	0.419419	0.911657	1794	48	296	internal	CDS	protein_coding	0.141221	0.407714	626	0	692	CB
ENST00000419967	ENST00000391755	0.194305	0.0427699	ENSG00000105618_54131702	PRPF31	GGACA	2269	395	18	last	UTR3	protein_coding	0.473792	0.923945	1767	395	8	last	UTR3	protein_coding	0.279487	0.725231	502	0	10	CB
ENST00000594658	ENST00000321949	-0.293442	3.25362e-08	ENSG00000105662_18777304	CRTC1	GGACT	2384	133	649	last	CDS	protein_coding	0.52015	0.914324	6879	133	5030	last	CDS	protein_coding	0.813592	0.984847	-4495	0	-4381	CB
ENST00000594658	ENST00000338797	-0.293442	3.25362e-08	ENSG00000105662_18777304	CRTC1	GGACT	2384	133	649	last	CDS	protein_coding	0.52015	0.914324	6929	133	5030	last	CDS	protein_coding	0.813592	0.98619	-4545	0	-4381	CB
ENST00000594658	ENST00000321949	-0.188539	0.000395667	ENSG00000105662_18777372	CRTC1	GGACC	2384	201	581	last	CDS	protein_coding	0.293512	0.697882	6879	201	4962	last	CDS	protein_coding	0.482051	0.925239	-4495	0	-4381	CB
ENST00000594658	ENST00000338797	-0.188539	0.000395667	ENSG00000105662_18777372	CRTC1	GGACC	2384	201	581	last	CDS	protein_coding	0.293512	0.697882	6929	201	4962	last	CDS	protein_coding	0.482051	0.904129	-4545	0	-4381	CB
ENST00000454132	ENST00000359422	-0.273333	0.0215756	ENSG00000105983_156683818	LMBR1	AGACA	2922	345	828	last	UTR3	nonsense_mediated_decay	0.326667	0.810983	4727	345	2942	last	UTR3	protein_coding	0.6	0.915616	-1805	0	-2114	CB
ENST00000454132	ENST00000448926	-0.246566	0.0215756	ENSG00000105983_156683818	LMBR1	AGACA	2922	345	828	last	UTR3	nonsense_mediated_decay	0.326667	0.810983	3629	345	2299	last	UTR3	nonsense_mediated_decay	0.573232	0.910725	-707	0	-1471	CB
ENST00000650699	ENST00000454132	0.246566	0.0215756	ENSG00000105983_156683818	LMBR1	AGACA	3628	345	2298	last	UTR3	protein_coding	0.573232	0.914144	2922	345	828	last	UTR3	nonsense_mediated_decay	0.326667	0.810983	706	0	1470	CB
ENST00000496643	ENST00000389266	-0.202443	9.43174e-06	ENSG00000106105_30633831	GARS	AGACT	772	96	203	last	ncRNA	retained_intron	0.381789	0.822238	2437	96	203	last	CDS	protein_coding	0.584232	0.935763	-1665	0	0	CB
ENST00000475415	ENST00000360876	-0.24057	6.27089e-05	ENSG00000106263_2380599	EIF3B	GGACT	3745	395	142	last	ncRNA	retained_intron	0.332825	0.673419	3096	395	147	last	UTR3	protein_coding	0.573395	0.902832	649	0	-5	CB
ENST00000445517	ENST00000223321	-0.303733	2.37917e-09	ENSG00000106588_42917563	PSMA2	TGACT	683	127	151	last	UTR3	protein_coding	0.420973	0.837772	1434	127	703	last	UTR3	protein_coding	0.724705	0.958648	-751	0	-552	CB
ENST00000445517	ENST00000436986	-0.297959	4.44418e-09	ENSG00000106588_42917563	PSMA2	TGACT	683	127	151	last	UTR3	protein_coding	0.420973	0.837772	1453	127	682	last	UTR3	nonsense_mediated_decay	0.718932	0.952727	-770	0	-531	CB
ENST00000610724	ENST00000459913	-0.185651	0.034107	ENSG00000106638_73570507	TBL2	TGACT	2165	5	843	last	CDS	protein_coding	0.638182	0.896748	2358	465	848	last	ncRNA	lncRNA	0.823833	0.9586	-193	-460	-5	CB
ENST00000376808	ENST00000361092	-0.176687	0.0149621	ENSG00000106733_75061369	NMRK1	GGACA	1121	198	170	last	UTR3	protein_coding	0.425757	0.881121	1754	198	793	last	UTR3	protein_coding	0.602444	0.941447	-633	0	-623	CB
ENST00000465409	ENST00000369937	-0.315939	1.4007e-06	ENSG00000107874_102423413	CUEDC2	GGACT	896	159	169	last	ncRNA	lncRNA	0.301411	0.705892	1100	159	165	last	UTR3	protein_coding	0.617351	0.955689	-204	0	4	CB
ENST00000371418	ENST00000371413	0.199699	0.000984995	ENSG00000108231_93797860	LGI1	GAACT	2239	892	300	last	UTR3	protein_coding	0.540222	0.911231	1247	111	298	last	UTR3	protein_coding	0.340522	0.724892	992	781	2	CB
ENST00000626307	ENST00000371413	0.155404	0.0279048	ENSG00000108231_93797860	LGI1	GAACT	5944	892	299	last	ncRNA	retained_intron	0.495926	0.902813	1247	111	298	last	UTR3	protein_coding	0.340522	0.724892	4697	781	1	CB
ENST00000637347	ENST00000371413	0.160464	0.0243673	ENSG00000108231_93797860	LGI1	GAACT	1906	892	315	last	ncRNA	lncRNA	0.500986	0.911377	1247	111	298	last	UTR3	protein_coding	0.340522	0.724892	659	781	17	CB
ENST00000637611	ENST00000371413	0.246223	0.000137386	ENSG00000108231_93797860	LGI1	GAACT	2239	892	263	last	UTR3	nonsense_mediated_decay	0.586745	0.969645	1247	111	298	last	UTR3	protein_coding	0.340522	0.724892	992	781	-35	CB
ENST00000629035	ENST00000371413	0.182898	0.00632064	ENSG00000108231_93797860	LGI1	GAACT	2251	892	299	last	UTR3	protein_coding	0.52342	0.930272	1247	111	298	last	UTR3	protein_coding	0.340522	0.724892	1004	781	1	CB
ENST00000637925	ENST00000371413	0.200176	0.0243673	ENSG00000108231_93797860	LGI1	GAACT	2165	892	254	last	UTR3	nonsense_mediated_decay	0.540698	0.90822	1247	111	298	last	UTR3	protein_coding	0.340522	0.724892	918	781	-44	CB
ENST00000636232	ENST00000371413	0.241491	0.000137386	ENSG00000108231_93797860	LGI1	GAACT	2167	892	255	last	UTR3	nonsense_mediated_decay	0.582013	0.959567	1247	111	298	last	UTR3	protein_coding	0.340522	0.724892	920	781	-43	CB
ENST00000371418	ENST00000371413	0.190202	2.5288e-05	ENSG00000108231_93797920	LGI1	AGACT	2239	952	240	last	UTR3	protein_coding	0.840043	0.993496	1247	171	238	last	UTR3	protein_coding	0.649841	0.969066	992	781	2	CB
ENST00000636232	ENST00000371413	0.236795	6.88749e-07	ENSG00000108231_93797920	LGI1	AGACT	2167	952	195	last	UTR3	nonsense_mediated_decay	0.886636	0.995811	1247	171	238	last	UTR3	protein_coding	0.649841	0.969066	920	781	-43	CB
ENST00000637925	ENST00000371413	0.269802	6.04474e-05	ENSG00000108231_93797920	LGI1	AGACT	2165	952	194	last	UTR3	nonsense_mediated_decay	0.919643	0.998341	1247	171	238	last	UTR3	protein_coding	0.649841	0.969066	918	781	-44	CB
ENST00000637611	ENST00000371413	0.22043	4.61326e-06	ENSG00000108231_93797920	LGI1	AGACT	2239	952	203	last	UTR3	nonsense_mediated_decay	0.870271	0.996195	1247	171	238	last	UTR3	protein_coding	0.649841	0.969066	992	781	-35	CB
ENST00000426861	ENST00000317256	0.241311	0.0012456	ENSG00000108387_58521573	2004-09-01	GGACT	1906	73	29	internal	UTR3	protein_coding	0.509259	0.965085	1530	73	29	internal	CDS	protein_coding	0.267949	0.78489	376	0	0	CB
ENST00000426861	ENST00000317268	0.272721	5.37393e-05	ENSG00000108387_58521573	2004-09-01	GGACT	1906	73	29	internal	UTR3	protein_coding	0.509259	0.965085	1784	73	29	internal	CDS	protein_coding	0.236538	0.590822	122	0	0	CB
ENST00000426861	ENST00000393086	0.266539	5.42607e-05	ENSG00000108387_58521573	2004-09-01	GGACT	1906	73	29	internal	UTR3	protein_coding	0.509259	0.965085	1556	73	29	internal	CDS	protein_coding	0.24272	0.632848	350	0	0	CB
ENST00000580796	ENST00000426861	-0.287476	1.88383e-05	ENSG00000108387_58521573	2004-09-01	GGACT	2790	73	29	internal	ncRNA	retained_intron	0.221783	0.665532	1906	73	29	internal	UTR3	protein_coding	0.509259	0.965085	884	0	0	CB
ENST00000457347	ENST00000426861	-0.268349	5.37393e-05	ENSG00000108387_58521573	2004-09-01	GGACT	1795	73	29	internal	CDS	protein_coding	0.24091	0.637797	1906	73	29	internal	UTR3	protein_coding	0.509259	0.965085	-111	0	0	CB
ENST00000583273	ENST00000426861	-0.29102	1.88383e-05	ENSG00000108387_58521573	2004-09-01	GGACT	2151	73	29	internal	ncRNA	retained_intron	0.218239	0.641716	1906	73	29	internal	UTR3	protein_coding	0.509259	0.965085	245	0	0	CB
ENST00000583114	ENST00000426861	-0.269961	5.37393e-05	ENSG00000108387_58521573	2004-09-01	GGACT	1709	73	29	internal	CDS	protein_coding	0.239298	0.635335	1906	73	29	internal	UTR3	protein_coding	0.509259	0.965085	-197	0	0	CB
ENST00000577440	ENST00000426861	-0.210351	0.00377912	ENSG00000108387_58521573	2004-09-01	GGACT	1792	73	29	internal	ncRNA	retained_intron	0.298909	0.815715	1906	73	29	internal	UTR3	protein_coding	0.509259	0.965085	-114	0	0	CB
ENST00000453744	ENST00000394801	0.15557	0.0303372	ENSG00000109332_102797228	UBE2D3	GGACA	3729	232	2846	last	UTR3	protein_coding	0.748134	0.983496	2368	232	1253	last	UTR3	protein_coding	0.592564	0.952695	1361	0	1593	CB
ENST00000618836	ENST00000394801	0.16805	0.0306825	ENSG00000109332_102797228	UBE2D3	GGACA	3472	232	2839	last	UTR3	protein_coding	0.760614	0.993403	2368	232	1253	last	UTR3	protein_coding	0.592564	0.952695	1104	0	1586	CB
ENST00000453744	ENST00000394803	0.150374	0.0303372	ENSG00000109332_102797228	UBE2D3	GGACA	3729	232	2846	last	UTR3	protein_coding	0.748134	0.983496	2227	232	1253	last	UTR3	protein_coding	0.597761	0.963296	1502	0	1593	CB
ENST00000618836	ENST00000394803	0.162854	0.0306825	ENSG00000109332_102797228	UBE2D3	GGACA	3472	232	2839	last	UTR3	protein_coding	0.760614	0.993403	2227	232	1253	last	UTR3	protein_coding	0.597761	0.963296	1245	0	1586	CB
ENST00000651164	ENST00000526180	-0.554689	1.20154e-16	ENSG00000109846_111911805	CRYAB	AGACT	836	12	282	internal	UTR5	protein_coding	0.0655914	0.276493	977	143	282	internal	UTR5	protein_coding	0.62028	0.975685	-141	-131	0	CB
ENST00000651164	ENST00000527899	-0.563914	4.36185e-17	ENSG00000109846_111911805	CRYAB	AGACT	836	12	282	internal	UTR5	protein_coding	0.0655914	0.276493	1107	117	282	internal	UTR5	protein_coding	0.629505	0.975431	-271	-105	0	CB
ENST00000651164	ENST00000527950	-0.5156	3.71491e-14	ENSG00000109846_111911805	CRYAB	AGACT	836	12	282	internal	UTR5	protein_coding	0.0655914	0.276493	887	117	282	internal	UTR5	protein_coding	0.581191	0.949924	-51	-105	0	CB
ENST00000651164	ENST00000531198	-0.47859	5.8611e-10	ENSG00000109846_111911805	CRYAB	AGACT	836	12	282	internal	UTR5	protein_coding	0.0655914	0.276493	1013	117	282	internal	UTR5	protein_coding	0.544182	0.945624	-177	-105	0	CB
ENST00000651164	ENST00000533475	-0.511619	5.70248e-14	ENSG00000109846_111911805	CRYAB	AGACT	836	12	282	internal	UTR5	protein_coding	0.0655914	0.276493	1117	117	282	internal	UTR5	protein_coding	0.577211	0.954862	-281	-105	0	CB
ENST00000651164	ENST00000533879	-0.518669	3.18361e-14	ENSG00000109846_111911805	CRYAB	AGACT	836	12	282	internal	UTR5	protein_coding	0.0655914	0.276493	1057	117	282	internal	UTR5	protein_coding	0.58426	0.963918	-221	-105	0	CB
ENST00000651164	ENST00000616970	-0.538145	2.40774e-15	ENSG00000109846_111911805	CRYAB	AGACT	836	12	282	internal	UTR5	protein_coding	0.0655914	0.276493	941	117	282	internal	UTR5	protein_coding	0.603736	0.975193	-105	-105	0	CB
ENST00000453788	ENST00000227378	-0.270664	3.41343e-12	ENSG00000109971_123057681	HSPA8	GGACC	2004	147	193	last	UTR3	protein_coding	0.295089	0.655691	2186	238	185	last	UTR3	protein_coding	0.565753	0.97985	-182	-91	8	CB
ENST00000532636	ENST00000453788	0.273631	2.49887e-12	ENSG00000109971_123057681	HSPA8	GGACC	2306	238	193	last	UTR3	protein_coding	0.56872	0.987872	2004	147	193	last	UTR3	protein_coding	0.295089	0.655691	302	91	0	CB
ENST00000534624	ENST00000453788	0.289476	1.25846e-13	ENSG00000109971_123057681	HSPA8	GGACC	2264	238	193	last	UTR3	protein_coding	0.584565	0.975659	2004	147	193	last	UTR3	protein_coding	0.295089	0.655691	260	91	0	CB
ENST00000533540	ENST00000453788	0.194376	4.74936e-07	ENSG00000109971_123057681	HSPA8	GGACC	1826	238	193	last	UTR3	protein_coding	0.489465	0.958564	2004	147	193	last	UTR3	protein_coding	0.295089	0.655691	-178	91	0	CB
ENST00000534319	ENST00000453788	0.201962	1.96062e-07	ENSG00000109971_123057681	HSPA8	GGACC	1884	238	184	last	UTR3	protein_coding	0.497051	0.938426	2004	147	193	last	UTR3	protein_coding	0.295089	0.655691	-120	91	-9	CB
ENST00000549215	ENST00000228476	-0.215225	0.00955209	ENSG00000110887_108900803	DAO	GGACA	2385	1426	129	last	UTR3	nonsense_mediated_decay	0.307927	0.757531	1694	399	241	last	UTR3	protein_coding	0.523152	0.95693	691	1027	-112	CB
ENST00000392474	ENST00000324774	-0.302235	1.90309e-26	ENSG00000110931_121240481	CAMKK2	GGACA	4453	61	2791	last	CDS	protein_coding	0.389155	0.867201	5598	388	2785	last	UTR3	protein_coding	0.69139	0.986189	-1145	-327	6	CB
ENST00000545538	ENST00000324774	-0.304334	9.04249e-14	ENSG00000110931_121240481	CAMKK2	GGACA	3797	61	2712	last	CDS	protein_coding	0.387056	0.910087	5598	388	2785	last	UTR3	protein_coding	0.69139	0.986189	-1801	-327	-73	CB
ENST00000392474	ENST00000337174	-0.306012	9.10968e-27	ENSG00000110931_121240481	CAMKK2	GGACA	4453	61	2791	last	CDS	protein_coding	0.389155	0.867201	5304	388	2785	last	UTR3	protein_coding	0.695167	0.984154	-851	-327	6	CB
ENST00000545538	ENST00000337174	-0.308111	4.77694e-14	ENSG00000110931_121240481	CAMKK2	GGACA	3797	61	2712	last	CDS	protein_coding	0.387056	0.910087	5304	388	2785	last	UTR3	protein_coding	0.695167	0.984154	-1507	-327	-73	CB
ENST00000392474	ENST00000347034	-0.24279	4.99546e-11	ENSG00000110931_121240481	CAMKK2	GGACA	4453	61	2791	last	CDS	protein_coding	0.389155	0.867201	5218	388	2785	last	UTR3	protein_coding	0.631946	0.973318	-765	-327	6	CB
ENST00000545538	ENST00000347034	-0.24489	4.50627e-07	ENSG00000110931_121240481	CAMKK2	GGACA	3797	61	2712	last	CDS	protein_coding	0.387056	0.910087	5218	388	2785	last	UTR3	protein_coding	0.631946	0.973318	-1421	-327	-73	CB
ENST00000404169	ENST00000392474	0.297189	8.02271e-26	ENSG00000110931_121240481	CAMKK2	GGACA	4905	388	2790	last	UTR3	protein_coding	0.686344	0.981268	4453	61	2791	last	CDS	protein_coding	0.389155	0.867201	452	327	-1	CB
ENST00000652382	ENST00000392474	0.297374	8.02271e-26	ENSG00000110931_121240481	CAMKK2	GGACA	5155	388	2807	last	UTR3	protein_coding	0.686529	0.98035	4453	61	2791	last	CDS	protein_coding	0.389155	0.867201	702	327	16	CB
ENST00000538733	ENST00000392474	0.253808	4.25894e-11	ENSG00000110931_121240481	CAMKK2	GGACA	5175	388	2785	last	UTR3	protein_coding	0.642964	0.974815	4453	61	2791	last	CDS	protein_coding	0.389155	0.867201	722	327	-6	CB
ENST00000545538	ENST00000404169	-0.299288	2.09745e-13	ENSG00000110931_121240481	CAMKK2	GGACA	3797	61	2712	last	CDS	protein_coding	0.387056	0.910087	4905	388	2790	last	UTR3	protein_coding	0.686344	0.981268	-1108	-327	-78	CB
ENST00000545538	ENST00000538733	-0.255908	2.69689e-07	ENSG00000110931_121240481	CAMKK2	GGACA	3797	61	2712	last	CDS	protein_coding	0.387056	0.910087	5175	388	2785	last	UTR3	protein_coding	0.642964	0.974815	-1378	-327	-73	CB
ENST00000652382	ENST00000545538	0.299473	2.09745e-13	ENSG00000110931_121240481	CAMKK2	GGACA	5155	388	2807	last	UTR3	protein_coding	0.686529	0.98035	3797	61	2712	last	CDS	protein_coding	0.387056	0.910087	1358	327	95	CB
ENST00000392474	ENST00000324774	-0.249802	2.71763e-17	ENSG00000110931_121240522	CAMKK2	GGACT	4453	20	2832	last	CDS	protein_coding	0.477743	0.848967	5598	347	2826	last	UTR3	protein_coding	0.727545	0.963116	-1145	-327	6	CB
ENST00000392474	ENST00000337174	-0.248225	2.71763e-17	ENSG00000110931_121240522	CAMKK2	GGACT	4453	20	2832	last	CDS	protein_coding	0.477743	0.848967	5304	347	2826	last	UTR3	protein_coding	0.725968	0.966032	-851	-327	6	CB
ENST00000392474	ENST00000347034	-0.284963	1.09499e-13	ENSG00000110931_121240522	CAMKK2	GGACT	4453	20	2832	last	CDS	protein_coding	0.477743	0.848967	5218	347	2826	last	UTR3	protein_coding	0.762706	0.975295	-765	-327	6	CB
ENST00000404169	ENST00000392474	0.247248	2.71763e-17	ENSG00000110931_121240522	CAMKK2	GGACT	4905	347	2831	last	UTR3	protein_coding	0.724991	0.955006	4453	20	2832	last	CDS	protein_coding	0.477743	0.848967	452	327	-1	CB
ENST00000652382	ENST00000392474	0.244938	4.78549e-17	ENSG00000110931_121240522	CAMKK2	GGACT	5155	347	2848	last	UTR3	protein_coding	0.722681	0.958641	4453	20	2832	last	CDS	protein_coding	0.477743	0.848967	702	327	16	CB
ENST00000538733	ENST00000392474	0.277104	5.0475e-12	ENSG00000110931_121240522	CAMKK2	GGACT	5175	347	2826	last	UTR3	protein_coding	0.754847	0.972413	4453	20	2832	last	CDS	protein_coding	0.477743	0.848967	722	327	-6	CB
ENST00000652382	ENST00000545538	0.278792	5.02669e-11	ENSG00000110931_121240522	CAMKK2	GGACT	5155	347	2848	last	UTR3	protein_coding	0.722681	0.958641	3797	20	2753	last	CDS	protein_coding	0.443889	0.885596	1358	327	95	CB
ENST00000392474	ENST00000324774	-0.405477	5.92232e-49	ENSG00000110931_121240539	CAMKK2	GGACA	4453	3	2849	last	CDS	protein_coding	0.347994	0.88674	5598	330	2843	last	UTR3	protein_coding	0.753471	0.988597	-1145	-327	6	CB
ENST00000545538	ENST00000324774	-0.459721	7.23698e-30	ENSG00000110931_121240539	CAMKK2	GGACA	3797	3	2770	last	CDS	protein_coding	0.29375	0.819429	5598	330	2843	last	UTR3	protein_coding	0.753471	0.988597	-1801	-327	-73	CB
ENST00000392474	ENST00000337174	-0.406488	5.92232e-49	ENSG00000110931_121240539	CAMKK2	GGACA	4453	3	2849	last	CDS	protein_coding	0.347994	0.88674	5304	330	2843	last	UTR3	protein_coding	0.754481	0.988897	-851	-327	6	CB
ENST00000545538	ENST00000337174	-0.460731	6.28307e-30	ENSG00000110931_121240539	CAMKK2	GGACA	3797	3	2770	last	CDS	protein_coding	0.29375	0.819429	5304	330	2843	last	UTR3	protein_coding	0.754481	0.988897	-1507	-327	-73	CB
ENST00000392474	ENST00000347034	-0.354151	1.01754e-21	ENSG00000110931_121240539	CAMKK2	GGACA	4453	3	2849	last	CDS	protein_coding	0.347994	0.88674	5218	330	2843	last	UTR3	protein_coding	0.702145	0.985417	-765	-327	6	CB
ENST00000545538	ENST00000347034	-0.408395	1.41529e-16	ENSG00000110931_121240539	CAMKK2	GGACA	3797	3	2770	last	CDS	protein_coding	0.29375	0.819429	5218	330	2843	last	UTR3	protein_coding	0.702145	0.985417	-1421	-327	-73	CB
ENST00000404169	ENST00000392474	0.403188	1.57646e-48	ENSG00000110931_121240539	CAMKK2	GGACA	4905	330	2848	last	UTR3	protein_coding	0.751182	0.989341	4453	3	2849	last	CDS	protein_coding	0.347994	0.88674	452	327	-1	CB
ENST00000652382	ENST00000392474	0.399383	1.63671e-47	ENSG00000110931_121240539	CAMKK2	GGACA	5155	330	2865	last	UTR3	protein_coding	0.747377	0.99129	4453	3	2849	last	CDS	protein_coding	0.347994	0.88674	702	327	16	CB
ENST00000538733	ENST00000392474	0.340968	1.86235e-18	ENSG00000110931_121240539	CAMKK2	GGACA	5175	330	2843	last	UTR3	protein_coding	0.688962	0.980735	4453	3	2849	last	CDS	protein_coding	0.347994	0.88674	722	327	-6	CB
ENST00000545538	ENST00000404169	-0.457432	1.49538e-29	ENSG00000110931_121240539	CAMKK2	GGACA	3797	3	2770	last	CDS	protein_coding	0.29375	0.819429	4905	330	2848	last	UTR3	protein_coding	0.751182	0.989341	-1108	-327	-78	CB
ENST00000545538	ENST00000538733	-0.395212	1.12879e-14	ENSG00000110931_121240539	CAMKK2	GGACA	3797	3	2770	last	CDS	protein_coding	0.29375	0.819429	5175	330	2843	last	UTR3	protein_coding	0.688962	0.980735	-1378	-327	-73	CB
ENST00000652382	ENST00000545538	0.453627	6.18603e-29	ENSG00000110931_121240539	CAMKK2	GGACA	5155	330	2865	last	UTR3	protein_coding	0.747377	0.99129	3797	3	2770	last	CDS	protein_coding	0.29375	0.819429	1358	327	95	CB
ENST00000323666	ENST00000261220	0.280479	0.000199486	ENSG00000111142_95513777	METAP2	TGACT	3400	125	2063	last	CDS	protein_coding	0.714286	0.954956	1836	125	566	last	CDS	protein_coding	0.433807	0.75372	1564	0	1497	CB
ENST00000546753	ENST00000323666	-0.271508	0.000273206	ENSG00000111142_95513777	METAP2	TGACT	1862	125	523	last	CDS	protein_coding	0.442778	0.770827	3400	125	2063	last	CDS	protein_coding	0.714286	0.954956	-1538	0	-1540	CB
ENST00000550777	ENST00000323666	-0.280387	0.000199486	ENSG00000111142_95513777	METAP2	TGACT	1779	125	553	last	CDS	protein_coding	0.433898	0.780964	3400	125	2063	last	CDS	protein_coding	0.714286	0.954956	-1621	0	-1510	CB
ENST00000535095	ENST00000323666	-0.244378	0.00684392	ENSG00000111142_95513777	METAP2	TGACT	2431	125	566	last	UTR3	nonsense_mediated_decay	0.469907	0.820565	3400	125	2063	last	CDS	protein_coding	0.714286	0.954956	-969	0	-1497	CB
ENST00000551840	ENST00000323666	-0.267356	0.000231977	ENSG00000111142_95513777	METAP2	TGACT	1874	125	550	last	CDS	protein_coding	0.44693	0.823189	3400	125	2063	last	CDS	protein_coding	0.714286	0.954956	-1526	0	-1513	CB
ENST00000535095	ENST00000323666	-0.235314	0.00492566	ENSG00000111142_95514097	METAP2	GGACT	2431	445	246	last	UTR3	nonsense_mediated_decay	0.512333	0.852723	3400	445	1743	last	UTR3	protein_coding	0.747647	0.964341	-969	0	-1497	CB
ENST00000546753	ENST00000535095	0.243604	2.2815e-06	ENSG00000111142_95514097	METAP2	GGACT	1862	445	203	last	UTR3	protein_coding	0.755937	0.947382	2431	445	246	last	UTR3	nonsense_mediated_decay	0.512333	0.852723	-569	0	-43	CB
ENST00000551840	ENST00000535095	0.165206	0.000601376	ENSG00000111142_95514097	METAP2	GGACT	1874	445	230	last	UTR3	protein_coding	0.677538	0.939891	2431	445	246	last	UTR3	nonsense_mediated_decay	0.512333	0.852723	-557	0	-16	CB
ENST00000323666	ENST00000261220	0.37587	4.0985e-09	ENSG00000111142_95514328	METAP2	AGACA	3400	676	1512	last	UTR3	protein_coding	0.619168	0.95959	1836	676	15	last	UTR3	protein_coding	0.243298	0.627996	1564	0	1497	CB
ENST00000535095	ENST00000323666	-0.420515	7.81129e-09	ENSG00000111142_95514328	METAP2	AGACA	2431	676	15	last	UTR3	nonsense_mediated_decay	0.198653	0.590995	3400	676	1512	last	UTR3	protein_coding	0.619168	0.95959	-969	0	-1497	CB
ENST00000549970	ENST00000447578	-0.233731	0.000237073	ENSG00000111237_110493101	VPS29	GGACA	818	130	106	internal	CDS	protein_coding	0.286458	0.74335	996	130	106	internal	CDS	protein_coding	0.52019	0.908864	-178	0	0	CB
ENST00000549970	ENST00000546588	-0.367659	9.64195e-05	ENSG00000111237_110493101	VPS29	GGACA	818	130	106	internal	CDS	protein_coding	0.286458	0.74335	1059	130	106	internal	CDS	protein_coding	0.654118	0.965878	-241	0	0	CB
ENST00000552130	ENST00000549970	0.232955	0.000237073	ENSG00000111237_110493101	VPS29	GGACA	1057	130	106	internal	CDS	protein_coding	0.519413	0.902239	818	130	106	internal	CDS	protein_coding	0.286458	0.74335	239	0	0	CB
ENST00000489213	ENST00000469044	0.174621	0.0280396	ENSG00000114098_138245117	ARMC8	GAACT	1714	29	519	last	CDS	protein_coding	0.504091	0.909369	4790	29	67	internal	CDS	protein_coding	0.32947	0.744648	-3076	0	452	CB
ENST00000489213	ENST00000481646	0.244393	0.0239032	ENSG00000114098_138245117	ARMC8	GAACT	1714	29	519	last	CDS	protein_coding	0.504091	0.909369	3043	29	67	internal	CDS	protein_coding	0.259698	0.636347	-1329	0	452	CB
ENST00000538260	ENST00000481646	0.152701	0.000686666	ENSG00000114098_138296130	ARMC8	GGACT	4728	271	2255	last	UTR3	protein_coding	0.878526	0.985921	3043	271	420	last	UTR3	protein_coding	0.725825	0.94494	1685	0	1835	CB
ENST00000481646	ENST00000466762	-0.207792	0.00719357	ENSG00000114098_138296165	ARMC8	GGACC	3043	306	385	last	UTR3	protein_coding	0.148529	0.584855	3906	306	2209	last	ncRNA	retained_intron	0.356322	0.967997	-863	0	-1824	CB
ENST00000640378	ENST00000393805	-0.158225	0.0138281	ENSG00000115525_85839528	ST3GAL5	GGACA	2407	864	380	last	UTR3	nonsense_mediated_decay	0.494846	0.853416	2344	864	380	last	UTR3	protein_coding	0.653071	0.959526	63	0	0	CB
ENST00000640378	ENST00000393808	-0.150609	0.0187485	ENSG00000115525_85839528	ST3GAL5	GGACA	2407	864	380	last	UTR3	nonsense_mediated_decay	0.494846	0.853416	2236	864	380	last	UTR3	protein_coding	0.645455	0.952507	171	0	0	CB
ENST00000638227	ENST00000461206	0.184333	0.0229885	ENSG00000115525_85839528	ST3GAL5	GGACA	2489	864	335	last	UTR3	nonsense_mediated_decay	0.753322	0.976395	3487	864	380	last	ncRNA	lncRNA	0.568989	0.91637	-998	0	-45	CB
ENST00000640378	ENST00000638227	-0.258476	0.00657263	ENSG00000115525_85839528	ST3GAL5	GGACA	2407	864	380	last	UTR3	nonsense_mediated_decay	0.494846	0.853416	2489	864	335	last	UTR3	nonsense_mediated_decay	0.753322	0.976395	-82	0	45	CB
ENST00000640378	ENST00000640322	-0.163124	0.0138281	ENSG00000115525_85839528	ST3GAL5	GGACA	2407	864	380	last	UTR3	nonsense_mediated_decay	0.494846	0.853416	2368	864	379	last	UTR3	protein_coding	0.657971	0.938007	39	0	1	CB
ENST00000464165	ENST00000370214	0.159862	0.026951	ENSG00000117528_94517463	ABCD3	GGACT	3174	411	1034	last	ncRNA	lncRNA	0.578644	0.904954	3604	411	1201	last	UTR3	protein_coding	0.418782	0.777064	-430	0	-167	CB
ENST00000484213	ENST00000464165	-0.172655	0.026951	ENSG00000117528_94517463	ABCD3	GGACT	4367	411	1204	last	ncRNA	lncRNA	0.405989	0.750948	3174	411	1034	last	ncRNA	lncRNA	0.578644	0.904954	1193	0	170	CB
ENST00000586243	ENST00000326873	0.185504	0.0017592	ENSG00000118046_1207116	STK11	GGACT	2777	877	88	internal	CDS	protein_coding	0.699378	0.974707	2611	652	88	first	CDS	protein_coding	0.513875	0.944002	166	225	0	CB
ENST00000622226	ENST00000397760	-0.20655	0.0153577	ENSG00000120913_22593980	PDLIM2	GGACA	6559	6248	311	first	ncRNA	retained_intron	0.254209	0.689402	1847	247	319	last	UTR3	protein_coding	0.460759	0.90038	4712	6001	-8	CB
ENST00000622226	ENST00000409141	-0.197699	0.019966	ENSG00000120913_22593980	PDLIM2	GGACA	6559	6248	311	first	ncRNA	retained_intron	0.254209	0.689402	1463	247	319	last	UTR3	protein_coding	0.451908	0.90415	5096	6001	-8	CB
ENST00000622226	ENST00000409417	-0.20271	0.019966	ENSG00000120913_22593980	PDLIM2	GGACA	6559	6248	311	first	ncRNA	retained_intron	0.254209	0.689402	1487	247	283	last	UTR3	protein_coding	0.456919	0.910396	5072	6001	28	CB
ENST00000622226	ENST00000464275	-0.239151	0.00800006	ENSG00000120913_22593980	PDLIM2	GGACA	6559	6248	311	first	ncRNA	retained_intron	0.254209	0.689402	1995	247	311	last	UTR3	protein_coding	0.49336	0.946399	4564	6001	0	CB
ENST00000622702	ENST00000622226	0.240575	0.00800006	ENSG00000120913_22593980	PDLIM2	GGACA	1490	247	309	last	UTR3	protein_coding	0.494784	0.944808	6559	6248	311	first	ncRNA	retained_intron	0.254209	0.689402	-5069	-6001	-2	CB
ENST00000432293	ENST00000350320	-0.243408	8.60542e-05	ENSG00000122545_35904633	2007-09-01	GGACT	1362	379	673	last	UTR3	protein_coding	0.540074	0.926234	4350	379	2473	last	UTR3	protein_coding	0.783482	0.992075	-2988	0	-1800	CB
ENST00000425198	ENST00000350320	-0.242744	8.60542e-05	ENSG00000122545_35904633	2007-09-01	GGACT	6952	379	673	last	ncRNA	retained_intron	0.540738	0.937371	4350	379	2473	last	UTR3	protein_coding	0.783482	0.992075	2602	0	-1800	CB
ENST00000425198	ENST00000399034	-0.242744	8.60542e-05	ENSG00000122545_35904633	2007-09-01	GGACT	6952	379	673	last	ncRNA	retained_intron	0.540738	0.937371	4399	379	2473	last	UTR3	protein_coding	0.783482	0.992459	2553	0	-1800	CB
ENST00000432293	ENST00000399034	-0.243408	8.60542e-05	ENSG00000122545_35904633	2007-09-01	GGACT	1362	379	673	last	UTR3	protein_coding	0.540074	0.926234	4399	379	2473	last	UTR3	protein_coding	0.783482	0.992459	-3037	0	-1800	CB
ENST00000425198	ENST00000399035	-0.242744	8.60542e-05	ENSG00000122545_35904633	2007-09-01	GGACT	6952	379	673	last	ncRNA	retained_intron	0.540738	0.937371	4066	379	2473	last	UTR3	protein_coding	0.783482	0.989699	2886	0	-1800	CB
ENST00000432293	ENST00000399035	-0.243408	8.60542e-05	ENSG00000122545_35904633	2007-09-01	GGACT	1362	379	673	last	UTR3	protein_coding	0.540074	0.926234	4066	379	2473	last	UTR3	protein_coding	0.783482	0.989699	-2704	0	-1800	CB
ENST00000486040	ENST00000242257	-0.229584	0.0108509	ENSG00000122687_2235008	MRM2	GGACA	2511	556	714	last	UTR3	nonsense_mediated_decay	0.427273	0.860448	1601	556	718	last	UTR3	protein_coding	0.656856	0.92192	910	0	-4	CB
ENST00000486040	ENST00000440306	-0.229637	0.0108509	ENSG00000122687_2235008	MRM2	GGACA	2511	556	714	last	UTR3	nonsense_mediated_decay	0.427273	0.860448	1570	556	716	last	UTR3	protein_coding	0.65691	0.938694	941	0	-2	CB
ENST00000489785	ENST00000333926	-0.23748	0.00448832	ENSG00000122873_58287655	CISD1	GGACA	577	94	178	last	ncRNA	lncRNA	0.63961	0.856633	2375	94	1932	last	UTR3	protein_coding	0.87709	0.990961	-1798	0	-1754	CB
ENST00000614381	ENST00000340954	0.338084	2.52593e-08	ENSG00000124214_49118336	STAU1	GGACT	3054	3	4	internal	CDS	protein_coding	0.502031	0.943419	3334	72	4	internal	CDS	protein_coding	0.163947	0.367776	-280	-69	0	CB
ENST00000614381	ENST00000347458	0.323826	3.75298e-08	ENSG00000124214_49118336	STAU1	GGACT	3054	3	4	internal	CDS	protein_coding	0.502031	0.943419	3136	72	4	internal	CDS	protein_coding	0.178205	0.32177	-82	-69	0	CB
ENST00000614381	ENST00000360426	0.332765	1.1081e-08	ENSG00000124214_49118336	STAU1	GGACT	3054	3	4	internal	CDS	protein_coding	0.502031	0.943419	3211	72	4	internal	CDS	protein_coding	0.169266	0.398663	-157	-69	0	CB
ENST00000614381	ENST00000371792	0.251992	0.00223956	ENSG00000124214_49118336	STAU1	GGACT	3054	3	4	internal	CDS	protein_coding	0.502031	0.943419	3130	72	4	internal	CDS	protein_coding	0.250039	0.486044	-76	-69	0	CB
ENST00000614381	ENST00000371802	0.349182	1.1081e-08	ENSG00000124214_49118336	STAU1	GGACT	3054	3	4	internal	CDS	protein_coding	0.502031	0.943419	3154	72	4	internal	CDS	protein_coding	0.152849	0.312256	-100	-69	0	CB
ENST00000614381	ENST00000371828	0.302076	9.42788e-07	ENSG00000124214_49118336	STAU1	GGACT	3054	3	4	internal	CDS	protein_coding	0.502031	0.943419	3411	72	4	internal	CDS	protein_coding	0.199955	0.397673	-357	-69	0	CB
ENST00000614381	ENST00000371856	0.295492	9.36444e-07	ENSG00000124214_49118336	STAU1	GGACT	3054	3	4	internal	CDS	protein_coding	0.502031	0.943419	3684	72	4	internal	CDS	protein_coding	0.206539	0.468602	-630	-69	0	CB
ENST00000362025	ENST00000247833	-0.223822	0.0216513	ENSG00000127328_69795334	RAB3IP	AGACT	2055	193	11	internal	CDS	protein_coding	0.320513	0.837745	3690	193	11	internal	CDS	protein_coding	0.544335	0.928556	-1635	0	0	CB
ENST00000483530	ENST00000247833	-0.238324	0.00882436	ENSG00000127328_69795334	RAB3IP	AGACT	1755	193	11	internal	CDS	protein_coding	0.306011	0.800209	3690	193	11	internal	CDS	protein_coding	0.544335	0.928556	-1935	0	0	CB
ENST00000362025	ENST00000247833	-0.251555	0.000732184	ENSG00000127328_69815546	RAB3IP	AGACT	2055	182	178	last	UTR3	protein_coding	0.671418	0.903879	3690	182	1832	last	UTR3	protein_coding	0.922973	0.975006	-1635	0	-1654	CB
ENST00000483530	ENST00000247833	-0.158424	0.00885914	ENSG00000127328_69815546	RAB3IP	AGACT	1755	182	178	last	UTR3	protein_coding	0.764549	0.937078	3690	182	1832	last	UTR3	protein_coding	0.922973	0.975006	-1935	0	-1654	CB
ENST00000560947	ENST00000267750	-0.189851	9.43399e-10	ENSG00000128463_34229907	EMC4	AGACT	709	154	250	last	UTR3	protein_coding	0.542051	0.854676	1019	154	250	last	UTR3	protein_coding	0.731902	0.931907	-310	0	0	CB
ENST00000560947	ENST00000558205	-0.190315	9.43399e-10	ENSG00000128463_34229907	EMC4	AGACT	709	154	250	last	UTR3	protein_coding	0.542051	0.854676	1006	154	250	last	UTR3	nonsense_mediated_decay	0.732366	0.949295	-297	0	0	CB
ENST00000652036	ENST00000650731	-0.418523	1.2478e-07	ENSG00000128656_174847381	CHN1	AGACT	2257	174	502	first	UTR5	protein_coding	0.0138889	0.0899659	1719	215	69	first	UTR5	protein_coding	0.432412	0.930554	538	-41	433	CB
ENST00000590261	ENST00000586544	-0.189397	0.00437902	ENSG00000129351_10689503	ILF3	GGACT	3219	324	344	last	UTR3	protein_coding	0.768864	0.975325	3859	324	2896	last	ncRNA	lncRNA	0.958261	0.994266	-640	0	-2552	CB
ENST00000587928	ENST00000586544	-0.200269	0.00437902	ENSG00000129351_10689503	ILF3	GGACT	4230	324	345	last	ncRNA	retained_intron	0.757992	0.969359	3859	324	2896	last	ncRNA	lncRNA	0.958261	0.994266	371	0	-2551	CB
ENST00000591649	ENST00000586544	-0.202599	0.00437902	ENSG00000129351_10689503	ILF3	GGACT	2579	324	345	last	ncRNA	retained_intron	0.755662	0.973709	3859	324	2896	last	ncRNA	lncRNA	0.958261	0.994266	-1280	0	-2551	CB
ENST00000375310	ENST00000356221	-0.161488	0.0177223	ENSG00000130177_114272443	CDC16	TGACT	2156	259	39	internal	CDS	protein_coding	0.466929	0.851911	2331	259	281	last	CDS	protein_coding	0.628417	0.90969	-175	0	-242	CB
ENST00000650489	ENST00000356221	-0.216336	0.00976575	ENSG00000130177_114272443	CDC16	TGACT	2204	259	39	internal	UTR3	nonsense_mediated_decay	0.412081	0.822429	2331	259	281	last	CDS	protein_coding	0.628417	0.90969	-127	0	-242	CB
ENST00000389532	ENST00000312405	0.188308	0.000335642	ENSG00000130559_135810443	CAMSAP1	AGACA	8018	1168	1957	last	UTR3	protein_coding	0.564769	0.960147	6054	1168	863	last	UTR3	protein_coding	0.376462	0.845199	1964	0	1094	CB
ENST00000641471	ENST00000530704	0.654311	4.18124e-148	ENSG00000131238_40092504	PPT1	AGACA	2368	3	107	internal	CDS	protein_coding	0.672654	0.967841	2340	3	107	internal	CDS	nonsense_mediated_decay	0.0183423	0.100659	28	0	0	CB
ENST00000641471	ENST00000641083	0.657655	1.26546e-95	ENSG00000131238_40092504	PPT1	AGACA	2368	3	107	internal	CDS	protein_coding	0.672654	0.967841	2353	3	107	internal	CDS	protein_coding	0.0149983	0.0639399	15	0	0	CB
ENST00000641471	ENST00000641319	0.654557	2.27566e-127	ENSG00000131238_40092504	PPT1	AGACA	2368	3	107	internal	CDS	protein_coding	0.672654	0.967841	2388	3	107	internal	CDS	protein_coding	0.0180971	0.0546858	-20	0	0	CB
ENST00000593254	ENST00000254810	-0.19717	1.05801e-12	ENSG00000132475_75778447	H3F3B	TGACT	894	276	428	last	ncRNA	lncRNA	0.555073	0.842369	2705	276	2014	last	UTR3	protein_coding	0.752243	0.95034	-1811	0	-1586	CB
ENST00000477096	ENST00000254821	-0.179423	1.20204e-07	ENSG00000132485_71064701	ZRANB2	AGACT	3677	436	1405	last	ncRNA	lncRNA	0.373998	0.819682	2821	436	1365	last	UTR3	protein_coding	0.553421	0.917396	856	0	40	CB
ENST00000368321	ENST00000368320	0.198014	9.81205e-06	ENSG00000132680_155914049	KHDC4	AGACT	2961	271	1005	last	UTR3	protein_coding	0.81582	0.991639	4499	1915	1005	last	UTR3	protein_coding	0.617806	0.957806	-1538	-1644	0	CB
ENST00000490277	ENST00000379056	-0.261639	1.24605e-40	ENSG00000133112_45337261	TPT1	TGACT	1851	127	85	last	ncRNA	retained_intron	0.417822	0.773071	1101	127	389	last	UTR3	protein_coding	0.679461	0.935684	750	0	-304	CB
ENST00000533567	ENST00000379056	-0.26931	1.13131e-41	ENSG00000133112_45337261	TPT1	TGACT	594	127	85	last	ncRNA	retained_intron	0.41015	0.653787	1101	127	389	last	UTR3	protein_coding	0.679461	0.935684	-507	0	-304	CB
ENST00000490277	ENST00000379056	-0.216483	6.4236e-36	ENSG00000133112_45337294	TPT1	GGACT	1851	94	118	last	ncRNA	retained_intron	0.594563	0.842323	1101	94	422	last	UTR3	protein_coding	0.811046	0.971654	750	0	-304	CB
ENST00000533567	ENST00000379056	-0.224079	3.82015e-37	ENSG00000133112_45337294	TPT1	GGACT	594	94	118	last	ncRNA	retained_intron	0.586967	0.850168	1101	94	422	last	UTR3	protein_coding	0.811046	0.971654	-507	0	-304	CB
ENST00000490277	ENST00000379060	-0.17143	3.1955e-21	ENSG00000133112_45337294	TPT1	GGACT	1851	94	118	last	ncRNA	retained_intron	0.594563	0.842323	764	94	97	last	UTR3	protein_coding	0.765993	0.960044	1087	0	21	CB
ENST00000533567	ENST00000379060	-0.179026	2.42582e-22	ENSG00000133112_45337294	TPT1	GGACT	594	94	118	last	ncRNA	retained_intron	0.586967	0.850168	764	94	97	last	UTR3	protein_coding	0.765993	0.960044	-170	0	21	CB
ENST00000490277	ENST00000379056	-0.338452	1.27656e-54	ENSG00000133112_45337310	TPT1	GGACT	1851	78	134	last	ncRNA	retained_intron	0.264217	0.53021	1101	78	438	last	UTR3	protein_coding	0.602668	0.934064	750	0	-304	CB
ENST00000533567	ENST00000379056	-0.341441	1.27656e-54	ENSG00000133112_45337310	TPT1	GGACT	594	78	134	last	ncRNA	retained_intron	0.261227	0.532229	1101	78	438	last	UTR3	protein_coding	0.602668	0.934064	-507	0	-304	CB
ENST00000528619	ENST00000379056	-0.235057	0.000584842	ENSG00000133112_45337310	TPT1	GGACT	731	78	412	last	UTR3	protein_coding	0.367611	0.749134	1101	78	438	last	UTR3	protein_coding	0.602668	0.934064	-370	0	-26	CB
ENST00000580059	ENST00000408011	0.158308	0.0158812	ENSG00000134504_26455623	KCTD1	AGACA	2897	278	126	last	UTR3	protein_coding	0.561772	0.905003	2103	278	650	last	UTR3	protein_coding	0.403463	0.734304	794	0	-524	CB
ENST00000437140	ENST00000258742	0.16076	0.0453337	ENSG00000136243_23200730	NUPL2	GAACT	1285	562	238	last	UTR3	nonsense_mediated_decay	0.592532	0.946551	1571	562	277	last	CDS	protein_coding	0.431773	0.865019	-286	0	-39	CB
ENST00000438012	ENST00000437140	-0.159222	0.0453337	ENSG00000136243_23200730	NUPL2	GAACT	1653	562	277	last	UTR3	nonsense_mediated_decay	0.433311	0.899133	1285	562	238	last	UTR3	nonsense_mediated_decay	0.592532	0.946551	368	0	39	CB
ENST00000636135	ENST00000283256	-0.183094	0.0356792	ENSG00000136531_165389772	SCN2A	AGACA	8519	1143	2255	last	UTR3	nonsense_mediated_decay	0.536228	0.825021	8660	1143	2539	last	CDS	protein_coding	0.719322	0.922603	-141	0	-284	CB
ENST00000631182	ENST00000283256	-0.154442	0.0356792	ENSG00000136531_165389772	SCN2A	AGACA	8430	1143	2261	last	CDS	protein_coding	0.56488	0.8544	8660	1143	2539	last	CDS	protein_coding	0.719322	0.922603	-230	0	-278	CB
ENST00000636135	ENST00000636071	-0.169412	0.0356792	ENSG00000136531_165389772	SCN2A	AGACA	8519	1143	2255	last	UTR3	nonsense_mediated_decay	0.536228	0.825021	8881	1143	2539	last	CDS	protein_coding	0.70564	0.90276	-362	0	-284	CB
ENST00000409714	ENST00000260970	-0.325893	8.14223e-05	ENSG00000138398_169637351	PPIG	GGACA	2615	938	361	last	CDS	protein_coding	0.395833	0.820788	6357	938	4056	last	CDS	protein_coding	0.721726	0.965865	-3742	0	-3695	CB
ENST00000542748	ENST00000261918	-0.177743	0.00670006	ENSG00000138623_74410222	SEMA7A	GGACT	2536	763	197	last	UTR3	protein_coding	0.634223	0.93765	3376	763	934	last	UTR3	protein_coding	0.811966	0.980943	-840	0	-737	CB
ENST00000380189	ENST00000317551	0.204237	0.0229178	ENSG00000139624_50130528	CERS5	GGACT	2998	166	731	last	UTR3	nonsense_mediated_decay	0.65	0.969418	2051	166	731	last	UTR3	protein_coding	0.445763	0.920255	947	0	0	CB
ENST00000551697	ENST00000317551	0.223583	0.0205723	ENSG00000139624_50130528	CERS5	GGACT	2260	166	737	last	UTR3	nonsense_mediated_decay	0.669346	0.947862	2051	166	731	last	UTR3	protein_coding	0.445763	0.920255	209	0	6	CB
ENST00000588732	ENST00000321919	-0.211323	1.67484e-06	ENSG00000140632_4804588	GLYR1	AGACT	3527	722	67	internal	UTR3	nonsense_mediated_decay	0.35188	0.791501	3718	722	1386	last	UTR3	protein_coding	0.563203	0.924911	-191	0	-1319	CB
ENST00000588732	ENST00000436648	-0.240136	1.67484e-06	ENSG00000140632_4804588	GLYR1	AGACT	3527	722	67	internal	UTR3	nonsense_mediated_decay	0.35188	0.791501	3466	722	1386	last	UTR3	protein_coding	0.592016	0.9233	61	0	-1319	CB
ENST00000395857	ENST00000395851	0.165795	0.000678076	ENSG00000141027_16032187	NCOR1	AGACT	9501	296	2092	last	UTR3	protein_coding	0.955701	0.973367	7950	296	784	last	UTR3	protein_coding	0.789906	0.980317	1551	0	1308	CB
ENST00000464381	ENST00000395857	-0.193878	0.000263845	ENSG00000141027_16032187	NCOR1	AGACT	2474	296	784	last	ncRNA	retained_intron	0.761823	0.972177	9501	296	2092	last	UTR3	protein_coding	0.955701	0.973367	-7027	0	-1308	CB
ENST00000470782	ENST00000395857	-0.201087	0.000263845	ENSG00000141027_16032187	NCOR1	AGACT	3987	296	784	last	ncRNA	retained_intron	0.754614	0.967139	9501	296	2092	last	UTR3	protein_coding	0.955701	0.973367	-5514	0	-1308	CB
ENST00000467825	ENST00000391857	-0.222189	1.55819e-59	ENSG00000142541_49491827	RPL13A	AGACT	660	98	17	last	UTR3	protein_coding	0.517626	0.892796	1127	98	482	last	UTR3	protein_coding	0.739814	0.978237	-467	0	-465	CB
ENST00000477613	ENST00000391857	-0.307688	3.89878e-74	ENSG00000142541_49491827	RPL13A	AGACT	796	98	63	last	ncRNA	lncRNA	0.432127	0.849701	1127	98	482	last	UTR3	protein_coding	0.739814	0.978237	-331	0	-419	CB
ENST00000479992	ENST00000391857	-0.375696	1.86115e-98	ENSG00000142541_49491827	RPL13A	AGACT	850	98	35	last	ncRNA	retained_intron	0.364119	0.78952	1127	98	482	last	UTR3	protein_coding	0.739814	0.978237	-277	0	-447	CB
ENST00000624069	ENST00000467825	0.222189	1.55819e-59	ENSG00000142541_49491827	RPL13A	AGACT	1122	98	482	last	UTR3	nonsense_mediated_decay	0.739814	0.971683	660	98	17	last	UTR3	protein_coding	0.517626	0.892796	462	0	465	CB
ENST00000488946	ENST00000467825	0.18393	3.64491e-14	ENSG00000142541_49491827	RPL13A	AGACT	2312	98	479	last	ncRNA	retained_intron	0.701556	0.959845	660	98	17	last	UTR3	protein_coding	0.517626	0.892796	1652	0	462	CB
ENST00000621674	ENST00000467825	0.195668	3.08814e-23	ENSG00000142541_49491827	RPL13A	AGACT	1098	98	475	last	UTR3	protein_coding	0.713294	0.961084	660	98	17	last	UTR3	protein_coding	0.517626	0.892796	438	0	458	CB
ENST00000624069	ENST00000477613	0.307688	3.89878e-74	ENSG00000142541_49491827	RPL13A	AGACT	1122	98	482	last	UTR3	nonsense_mediated_decay	0.739814	0.971683	796	98	63	last	ncRNA	lncRNA	0.432127	0.849701	326	0	419	CB
ENST00000488946	ENST00000477613	0.269429	3.46168e-24	ENSG00000142541_49491827	RPL13A	AGACT	2312	98	479	last	ncRNA	retained_intron	0.701556	0.959845	796	98	63	last	ncRNA	lncRNA	0.432127	0.849701	1516	0	416	CB
ENST00000621674	ENST00000477613	0.281168	3.48886e-36	ENSG00000142541_49491827	RPL13A	AGACT	1098	98	475	last	UTR3	protein_coding	0.713294	0.961084	796	98	63	last	ncRNA	lncRNA	0.432127	0.849701	302	0	412	CB
ENST00000488946	ENST00000479992	0.337437	1.24439e-35	ENSG00000142541_49491827	RPL13A	AGACT	2312	98	479	last	ncRNA	retained_intron	0.701556	0.959845	850	98	35	last	ncRNA	retained_intron	0.364119	0.78952	1462	0	444	CB
ENST00000624069	ENST00000479992	0.375696	1.86115e-98	ENSG00000142541_49491827	RPL13A	AGACT	1122	98	482	last	UTR3	nonsense_mediated_decay	0.739814	0.971683	850	98	35	last	ncRNA	retained_intron	0.364119	0.78952	272	0	447	CB
ENST00000621674	ENST00000479992	0.349175	1.8889e-51	ENSG00000142541_49491827	RPL13A	AGACT	1098	98	475	last	UTR3	protein_coding	0.713294	0.961084	850	98	35	last	ncRNA	retained_intron	0.364119	0.78952	248	0	440	CB
ENST00000469071	ENST00000271526	-0.173895	0.00150449	ENSG00000143294_156800666	PRCC	AGACT	1969	292	147	last	ncRNA	retained_intron	0.647287	0.909119	2068	292	150	last	UTR3	protein_coding	0.821182	0.967616	-99	0	-3	CB
ENST00000469071	ENST00000454659	-0.15063	0.0358654	ENSG00000143294_156800666	PRCC	AGACT	1969	292	147	last	ncRNA	retained_intron	0.647287	0.909119	1084	292	106	last	UTR3	protein_coding	0.797917	0.935595	885	0	41	CB
ENST00000404824	ENST00000272227	-0.159584	0.000265914	ENSG00000143870_10784188	PDIA6	GGACA	2236	138	328	last	UTR3	protein_coding	0.376425	0.809293	2338	138	798	last	UTR3	protein_coding	0.536008	0.901595	-102	0	-470	CB
ENST00000617249	ENST00000404824	0.158045	0.000265914	ENSG00000143870_10784188	PDIA6	GGACA	2344	138	796	last	UTR3	protein_coding	0.534469	0.908237	2236	138	328	last	UTR3	protein_coding	0.376425	0.809293	108	0	468	CB
ENST00000539281	ENST00000445155	-0.190896	0.00722652	ENSG00000148834_104267341	GSTO1	AGACT	1052	89	119	last	CDS	protein_coding	0.287229	0.779644	829	89	25	last	CDS	protein_coding	0.478125	0.900888	223	0	94	CB
ENST00000366139	ENST00000278919	0.206203	8.68236e-08	ENSG00000149557_125489596	FEZ1	GGACC	1053	226	670	last	CDS	protein_coding	0.676674	0.985904	1748	226	130	internal	CDS	protein_coding	0.47047	0.903064	-695	0	540	CB
ENST00000308710	ENST00000280700	-0.219775	0.00293763	ENSG00000151092_25719299	NGLY1	GGACT	2086	336	24	last	UTR3	protein_coding	0.50336	0.889259	2534	336	356	last	UTR3	protein_coding	0.723135	0.95539	-448	0	-332	CB
ENST00000349655	ENST00000295470	-0.178915	0.0275687	ENSG00000152795_82424800	HNRNPDL	AGACT	1402	83	172	last	UTR3	nonsense_mediated_decay	0.620536	0.906091	3781	83	2237	last	UTR3	protein_coding	0.799451	0.917768	-2379	0	-2065	CB
ENST00000502762	ENST00000295470	-0.151341	0.0446365	ENSG00000152795_82424800	HNRNPDL	AGACT	2356	83	172	last	UTR3	nonsense_mediated_decay	0.64811	0.895237	3781	83	2237	last	UTR3	protein_coding	0.799451	0.917768	-1425	0	-2065	CB
ENST00000630114	ENST00000295470	-0.16716	0.0390862	ENSG00000152795_82424800	HNRNPDL	AGACT	1433	83	171	last	UTR3	nonsense_mediated_decay	0.632291	0.883943	3781	83	2237	last	UTR3	protein_coding	0.799451	0.917768	-2348	0	-2066	CB
ENST00000507721	ENST00000349655	0.169585	0.0042577	ENSG00000152795_82424800	HNRNPDL	AGACT	2404	1329	176	last	UTR3	protein_coding	0.790121	0.918385	1402	83	172	last	UTR3	nonsense_mediated_decay	0.620536	0.906091	1002	1246	4	CB
ENST00000630114	ENST00000507721	-0.15783	0.00452766	ENSG00000152795_82424800	HNRNPDL	AGACT	1433	83	171	last	UTR3	nonsense_mediated_decay	0.632291	0.883943	2404	1329	176	last	UTR3	protein_coding	0.790121	0.918385	-971	-1246	-5	CB
ENST00000389044	ENST00000283943	-0.230424	0.00194141	ENSG00000153827_229767651	TRIP12	GAACT	6405	99	211	last	CDS	protein_coding	0.325031	0.762039	9874	99	3814	last	CDS	protein_coding	0.555455	0.912377	-3469	0	-3603	CB
ENST00000389045	ENST00000283943	-0.223546	0.00194141	ENSG00000153827_229767651	TRIP12	GAACT	5355	99	211	last	CDS	protein_coding	0.331909	0.731903	9874	99	3814	last	CDS	protein_coding	0.555455	0.912377	-4519	0	-3603	CB
ENST00000389044	ENST00000283943	-0.188188	0.00679072	ENSG00000153827_229767661	TRIP12	TGACT	6405	89	221	last	CDS	protein_coding	0.298825	0.608647	9874	89	3824	last	CDS	protein_coding	0.487013	0.908417	-3469	0	-3603	CB
ENST00000389045	ENST00000283943	-0.204999	0.00679072	ENSG00000153827_229767661	TRIP12	TGACT	5355	89	221	last	CDS	protein_coding	0.282014	0.672227	9874	89	3824	last	CDS	protein_coding	0.487013	0.908417	-4519	0	-3603	CB
ENST00000664957	ENST00000284548	-0.319132	3.98959e-05	ENSG00000154358_228361186	OBSCN	GGACA	4226	1589	11	last	UTR3	nonsense_mediated_decay	0.118947	0.371792	20499	1589	65	last	UTR3	protein_coding	0.438079	0.906111	-16273	0	-54	CB
ENST00000541036	ENST00000286827	0.420113	2.62244e-22	ENSG00000156299_31210067	TIAM1	GGACA	7018	148	23	internal	CDS	protein_coding	0.565476	0.94283	7200	148	23	internal	CDS	protein_coding	0.145364	0.288358	-182	0	0	CB
ENST00000491404	ENST00000309268	-0.471761	2.80363e-13	ENSG00000156508_73517709	EEF1A1	AGACT	633	109	195	last	ncRNA	lncRNA	0.483015	0.811495	3512	225	1960	last	UTR3	protein_coding	0.954776	0.995337	-2879	-116	-1765	CB
ENST00000491404	ENST00000316292	-0.471761	2.80363e-13	ENSG00000156508_73517709	EEF1A1	AGACT	633	109	195	last	ncRNA	lncRNA	0.483015	0.811495	4441	225	1960	last	UTR3	protein_coding	0.954776	0.995375	-3808	-116	-1765	CB
ENST00000491404	ENST00000331523	-0.441325	1.59613e-247	ENSG00000156508_73517709	EEF1A1	AGACT	633	109	195	last	ncRNA	lncRNA	0.483015	0.811495	1923	225	189	last	UTR3	protein_coding	0.924341	0.993996	-1290	-116	6	CB
ENST00000491404	ENST00000490569	-0.439687	1.29134e-245	ENSG00000156508_73517709	EEF1A1	AGACT	633	109	195	last	ncRNA	lncRNA	0.483015	0.811495	1802	225	191	last	ncRNA	retained_intron	0.922703	0.994736	-1169	-116	4	CB
ENST00000610520	ENST00000491404	0.471761	2.80363e-13	ENSG00000156508_73517709	EEF1A1	AGACT	3447	225	1958	last	UTR3	protein_coding	0.954776	0.995494	633	109	195	last	ncRNA	lncRNA	0.483015	0.811495	2814	116	1763	CB
ENST00000615060	ENST00000491404	0.471761	2.80363e-13	ENSG00000156508_73517709	EEF1A1	AGACT	3508	225	1958	last	UTR3	protein_coding	0.954776	0.9948	633	109	195	last	ncRNA	lncRNA	0.483015	0.811495	2875	116	1763	CB
ENST00000491404	ENST00000309268	-0.247362	0.0001877	ENSG00000156508_73517750	EEF1A1	GAACT	633	68	236	last	ncRNA	lncRNA	0.437824	0.812916	3512	184	2001	last	UTR3	protein_coding	0.685185	0.981753	-2879	-116	-1765	CB
ENST00000491404	ENST00000316292	-0.247362	0.0001877	ENSG00000156508_73517750	EEF1A1	GAACT	633	68	236	last	ncRNA	lncRNA	0.437824	0.812916	4441	184	2001	last	UTR3	protein_coding	0.685185	0.986383	-3808	-116	-1765	CB
ENST00000491404	ENST00000331523	-0.215	2.84612e-41	ENSG00000156508_73517750	EEF1A1	GAACT	633	68	236	last	ncRNA	lncRNA	0.437824	0.812916	1923	184	230	last	UTR3	protein_coding	0.652823	0.968511	-1290	-116	6	CB
ENST00000491404	ENST00000490569	-0.213727	4.65582e-41	ENSG00000156508_73517750	EEF1A1	GAACT	633	68	236	last	ncRNA	lncRNA	0.437824	0.812916	1802	184	232	last	ncRNA	retained_intron	0.65155	0.961474	-1169	-116	4	CB
ENST00000610520	ENST00000491404	0.247362	0.0001877	ENSG00000156508_73517750	EEF1A1	GAACT	3447	184	1999	last	UTR3	protein_coding	0.685185	0.985272	633	68	236	last	ncRNA	lncRNA	0.437824	0.812916	2814	116	1763	CB
ENST00000615060	ENST00000491404	0.247362	0.0001877	ENSG00000156508_73517750	EEF1A1	GAACT	3508	184	1999	last	UTR3	protein_coding	0.685185	0.986275	633	68	236	last	ncRNA	lncRNA	0.437824	0.812916	2875	116	1763	CB
ENST00000643662	ENST00000360273	-0.170828	0.0117965	ENSG00000157087_10328233	ATP2B2	GAACT	6791	892	1959	last	UTR3	protein_coding	0.386975	0.877086	8964	892	4211	last	UTR3	protein_coding	0.557803	0.939153	-2173	0	-2252	CB
ENST00000643662	ENST00000397077	-0.167265	0.0117965	ENSG00000157087_10328233	ATP2B2	GAACT	6791	892	1959	last	UTR3	protein_coding	0.386975	0.877086	8779	892	4211	last	UTR3	protein_coding	0.55424	0.909005	-1988	0	-2252	CB
ENST00000360273	ENST00000352432	0.192903	0.00575945	ENSG00000157087_10328807	ATP2B2	GGACC	8964	318	4785	last	UTR3	protein_coding	0.662281	0.995083	6662	318	2730	last	UTR3	protein_coding	0.469378	0.938949	2302	0	2055	CB
ENST00000397077	ENST00000352432	0.188956	0.00575945	ENSG00000157087_10328807	ATP2B2	GGACC	8779	318	4785	last	UTR3	protein_coding	0.658333	0.992568	6662	318	2730	last	UTR3	protein_coding	0.469378	0.938949	2117	0	2055	CB
ENST00000460129	ENST00000352432	0.21011	0.00919004	ENSG00000157087_10328807	ATP2B2	GGACC	9101	318	4785	last	UTR3	nonsense_mediated_decay	0.679487	0.987847	6662	318	2730	last	UTR3	protein_coding	0.469378	0.938949	2439	0	2055	CB
ENST00000467702	ENST00000360273	-0.178988	0.00919004	ENSG00000157087_10328807	ATP2B2	GGACC	4036	318	2580	last	UTR3	protein_coding	0.483293	0.920469	8964	318	4785	last	UTR3	protein_coding	0.662281	0.995083	-4928	0	-2205	CB
ENST00000467702	ENST00000397077	-0.175041	0.00919004	ENSG00000157087_10328807	ATP2B2	GGACC	4036	318	2580	last	UTR3	protein_coding	0.483293	0.920469	8779	318	4785	last	UTR3	protein_coding	0.658333	0.992568	-4743	0	-2205	CB
ENST00000467702	ENST00000460129	-0.196194	0.0183014	ENSG00000157087_10328807	ATP2B2	GGACC	4036	318	2580	last	UTR3	protein_coding	0.483293	0.920469	9101	318	4785	last	UTR3	nonsense_mediated_decay	0.679487	0.987847	-5065	0	-2205	CB
ENST00000528930	ENST00000326956	-0.413213	2.01289e-09	ENSG00000157216_54226531	SSBP3	GGACA	862	629	15	last	ncRNA	retained_intron	0.352638	0.913853	2913	629	1100	last	ncRNA	lncRNA	0.765852	0.987018	-2051	0	-1085	CB
ENST00000610401	ENST00000528930	0.425197	2.76286e-11	ENSG00000157216_54226531	SSBP3	GGACA	3168	599	1099	last	UTR3	protein_coding	0.777835	0.98971	862	629	15	last	ncRNA	retained_intron	0.352638	0.913853	2306	-30	1084	CB
ENST00000378513	ENST00000378512	0.174926	0.0243017	ENSG00000157916_2403679	RER1	TGACT	3000	644	1764	last	UTR3	protein_coding	0.52381	0.926924	1404	644	73	last	UTR3	protein_coding	0.348884	0.766301	1596	0	1691	CB
ENST00000605895	ENST00000378512	0.200812	0.0102005	ENSG00000157916_2403679	RER1	TGACT	3028	644	1758	last	UTR3	protein_coding	0.549696	0.902586	1404	644	73	last	UTR3	protein_coding	0.348884	0.766301	1624	0	1685	CB
ENST00000471851	ENST00000288828	-0.152137	0.0225987	ENSG00000157954_5231552	WIPI2	GGACT	2523	717	172	last	ncRNA	retained_intron	0.761554	0.931805	4445	717	2289	last	UTR3	protein_coding	0.91369	0.982064	-1922	0	-2117	CB
ENST00000471851	ENST00000288828	-0.228156	0.00172553	ENSG00000157954_5231644	WIPI2	GAACT	2523	809	80	last	ncRNA	retained_intron	0.373034	0.759487	4445	809	2197	last	UTR3	protein_coding	0.60119	0.957051	-1922	0	-2117	CB
ENST00000471851	ENST00000288828	-0.28517	0.000164278	ENSG00000157954_5231662	WIPI2	GGACT	2523	827	62	last	ncRNA	retained_intron	0.503292	0.883043	4445	827	2179	last	UTR3	protein_coding	0.788462	0.98327	-1922	0	-2117	CB
ENST00000378406	ENST00000327351	0.245815	0.00964803	ENSG00000159884_35660798	CCDC107	GGACC	1016	241	390	last	UTR3	protein_coding	0.49913	0.927624	804	32	61	internal	CDS	protein_coding	0.253316	0.754428	212	209	329	CB
ENST00000378407	ENST00000378406	-0.217565	0.00964803	ENSG00000159884_35660798	CCDC107	GGACC	899	24	389	last	UTR3	protein_coding	0.281566	0.791967	1016	241	390	last	UTR3	protein_coding	0.49913	0.927624	-117	-217	-1	CB
ENST00000400929	ENST00000347370	-0.412978	8.26056e-06	ENSG00000160087_1255133	UBE2J2	GGACA	1057	354	149	last	UTR3	protein_coding	0.403941	0.768171	2387	354	1220	last	UTR3	protein_coding	0.816919	0.973415	-1330	0	-1071	CB
ENST00000450390	ENST00000400929	0.423599	8.26056e-06	ENSG00000160087_1255133	UBE2J2	GGACA	2455	354	1225	last	UTR3	nonsense_mediated_decay	0.82754	0.977904	1057	354	149	last	UTR3	protein_coding	0.403941	0.768171	1398	0	1076	CB
ENST00000398063	ENST00000327505	0.245548	0.0128957	ENSG00000160216_43982507	AGPAT3	TGACT	5767	203	4030	last	UTR3	protein_coding	0.8125	0.964634	3589	203	2167	last	UTR3	protein_coding	0.566952	0.948534	2178	0	1863	CB
ENST00000398063	ENST00000398058	0.235577	0.0128957	ENSG00000160216_43982507	AGPAT3	TGACT	5767	203	4030	last	UTR3	protein_coding	0.8125	0.964634	4338	203	2167	last	UTR3	protein_coding	0.576923	0.929351	1429	0	1863	CB
ENST00000398063	ENST00000398061	0.245548	0.0128957	ENSG00000160216_43982507	AGPAT3	TGACT	5767	203	4030	last	UTR3	protein_coding	0.8125	0.964634	3595	203	2167	last	UTR3	protein_coding	0.566952	0.944865	2172	0	1863	CB
ENST00000493438	ENST00000469972	-0.161164	0.00586193	ENSG00000160271_133098357	RALGDS	GGACT	4602	405	638	last	ncRNA	retained_intron	0.669894	0.983906	5817	3782	638	last	ncRNA	retained_intron	0.831058	0.992471	-1215	-3377	0	CB
ENST00000493438	ENST00000482648	-0.151217	0.00765475	ENSG00000160271_133098357	RALGDS	GGACT	4602	405	638	last	ncRNA	retained_intron	0.669894	0.983906	5596	3405	638	last	ncRNA	retained_intron	0.821111	0.993498	-994	-3000	0	CB
ENST00000368690	ENST00000368687	0.246292	1.46012e-05	ENSG00000160679_153645368	CHTOP	GGACC	2165	304	938	last	UTR3	protein_coding	0.83264	0.955951	1094	304	103	last	UTR3	protein_coding	0.586349	0.902803	1071	0	835	CB
ENST00000368694	ENST00000368687	0.244196	1.46012e-05	ENSG00000160679_153645368	CHTOP	GGACC	2079	304	939	last	UTR3	protein_coding	0.830545	0.956748	1094	304	103	last	UTR3	protein_coding	0.586349	0.902803	985	0	836	CB
ENST00000614256	ENST00000368687	0.247323	0.000141712	ENSG00000160679_153645368	CHTOP	GGACC	1840	304	938	last	UTR3	protein_coding	0.833672	0.974632	1094	304	103	last	UTR3	protein_coding	0.586349	0.902803	746	0	835	CB
ENST00000403433	ENST00000368687	0.254066	1.46012e-05	ENSG00000160679_153645368	CHTOP	GGACC	1923	304	935	last	UTR3	protein_coding	0.840414	0.972071	1094	304	103	last	UTR3	protein_coding	0.586349	0.902803	829	0	832	CB
ENST00000518219	ENST00000292586	0.202249	0.0161971	ENSG00000161010_179837498	MRNIP	GGACT	4145	3461	223	last	UTR3	protein_coding	0.614286	0.961818	1168	387	223	last	CDS	protein_coding	0.412037	0.915323	2977	3074	0	CB
ENST00000580601	ENST00000355423	-0.185392	0.00919931	ENSG00000161526_75706541	SAP30BP	GGACT	2786	201	234	last	ncRNA	retained_intron	0.641768	0.950955	2439	201	1514	last	UTR3	protein_coding	0.82716	0.990886	347	0	-1280	CB
ENST00000584667	ENST00000580601	0.252049	0.00249431	ENSG00000161526_75706541	SAP30BP	GGACT	2500	201	1519	last	UTR3	protein_coding	0.893817	0.991145	2786	201	234	last	ncRNA	retained_intron	0.641768	0.950955	-286	0	1285	CB
ENST00000446050	ENST00000295777	-0.18415	0.00142132	ENSG00000163536_167789143	SERPINI1	GGACT	1890	32	236	internal	CDS	protein_coding	0.494653	0.9028	1907	32	236	internal	CDS	protein_coding	0.678803	0.9437	-17	0	0	CB
ENST00000645496	ENST00000295955	0.283765	6.84e-08	ENSG00000163682_39454137	RPL9	GGACC	2354	88	1617	last	UTR3	protein_coding	0.47013	0.908497	750	88	14	last	UTR3	protein_coding	0.186365	0.559357	1604	0	1603	CB
ENST00000645496	ENST00000503277	0.289236	6.84e-08	ENSG00000163682_39454137	RPL9	GGACC	2354	88	1617	last	UTR3	protein_coding	0.47013	0.908497	772	88	6	last	UTR3	protein_coding	0.180893	0.491996	1582	0	1611	CB
ENST00000511348	ENST00000296417	0.175671	0.0323763	ENSG00000164032_99948932	H2AFZ	GAACT	1843	808	847	last	ncRNA	retained_intron	0.553571	0.932627	866	8	122	internal	CDS	protein_coding	0.377901	0.734257	977	800	725	CB
ENST00000511348	ENST00000511319	0.221255	0.0303046	ENSG00000164032_99948932	H2AFZ	GAACT	1843	808	847	last	ncRNA	retained_intron	0.553571	0.932627	1254	8	122	internal	ncRNA	retained_intron	0.332317	0.777219	589	800	725	CB
ENST00000651623	ENST00000511348	-0.176322	0.0323763	ENSG00000164032_99948932	H2AFZ	GAACT	868	8	119	internal	CDS	protein_coding	0.377249	0.752801	1843	808	847	last	ncRNA	retained_intron	0.553571	0.932627	-975	-800	-728	CB
ENST00000521080	ENST00000297591	-0.218348	0.0221932	ENSG00000164944_94488645	VIRMA	AGACA	6472	215	126	last	ncRNA	retained_intron	0.233925	0.683627	6478	215	957	last	UTR3	protein_coding	0.452273	0.928373	-6	0	-831	CB
ENST00000557353	ENST00000298687	0.1801	7.19418e-08	ENSG00000165795_21022399	NDRG2	GGACT	1919	98	8	internal	CDS	nonsense_mediated_decay	0.455132	0.910514	2122	98	8	internal	CDS	protein_coding	0.275031	0.562812	-203	0	0	CB
ENST00000557353	ENST00000350792	0.1818	5.73019e-08	ENSG00000165795_21022399	NDRG2	GGACT	1919	98	8	internal	CDS	nonsense_mediated_decay	0.455132	0.910514	2127	98	8	internal	CDS	protein_coding	0.273332	0.657591	-208	0	0	CB
ENST00000557353	ENST00000360463	0.183465	5.73019e-08	ENSG00000165795_21022399	NDRG2	GGACT	1919	98	8	internal	CDS	nonsense_mediated_decay	0.455132	0.910514	2047	98	8	internal	CDS	protein_coding	0.271667	0.59533	-128	0	0	CB
ENST00000557353	ENST00000397847	0.161231	7.06977e-05	ENSG00000165795_21022399	NDRG2	GGACT	1919	98	8	internal	CDS	nonsense_mediated_decay	0.455132	0.910514	2084	98	8	internal	CDS	protein_coding	0.293901	0.526536	-165	0	0	CB
ENST00000557353	ENST00000397851	0.178857	1.75296e-07	ENSG00000165795_21022399	NDRG2	GGACT	1919	98	8	internal	CDS	nonsense_mediated_decay	0.455132	0.910514	2022	98	8	internal	CDS	protein_coding	0.276275	0.59371	-103	0	0	CB
ENST00000557353	ENST00000397853	0.173502	3.37614e-07	ENSG00000165795_21022399	NDRG2	GGACT	1919	98	8	internal	CDS	nonsense_mediated_decay	0.455132	0.910514	2079	98	8	internal	CDS	protein_coding	0.28163	0.587569	-160	0	0	CB
ENST00000557353	ENST00000397858	0.180718	7.19418e-08	ENSG00000165795_21022399	NDRG2	GGACT	1919	98	8	internal	CDS	nonsense_mediated_decay	0.455132	0.910514	2054	98	8	internal	CDS	protein_coding	0.274413	0.671383	-135	0	0	CB
ENST00000557353	ENST00000403829	0.22887	0.000173727	ENSG00000165795_21022399	NDRG2	GGACT	1919	98	8	internal	CDS	nonsense_mediated_decay	0.455132	0.910514	1500	98	8	internal	CDS	protein_coding	0.226261	0.533135	419	0	0	CB
ENST00000557353	ENST00000553503	0.184385	5.73019e-08	ENSG00000165795_21022399	NDRG2	GGACT	1919	98	8	internal	CDS	nonsense_mediated_decay	0.455132	0.910514	2162	98	8	internal	CDS	protein_coding	0.270747	0.582498	-243	0	0	CB
ENST00000557353	ENST00000554104	0.173656	0.0278723	ENSG00000165795_21022399	NDRG2	GGACT	1919	98	8	internal	CDS	nonsense_mediated_decay	0.455132	0.910514	2146	421	8	first	UTR5	protein_coding	0.281476	0.546907	-227	-323	0	CB
ENST00000557353	ENST00000554143	0.170827	4.32904e-07	ENSG00000165795_21022399	NDRG2	GGACT	1919	98	8	internal	CDS	nonsense_mediated_decay	0.455132	0.910514	1980	98	8	internal	CDS	protein_coding	0.284305	0.538042	-61	0	0	CB
ENST00000557353	ENST00000555158	0.185579	5.73019e-08	ENSG00000165795_21022399	NDRG2	GGACT	1919	98	8	internal	CDS	nonsense_mediated_decay	0.455132	0.910514	2216	98	8	internal	CDS	protein_coding	0.269553	0.585815	-297	0	0	CB
ENST00000557353	ENST00000556147	0.16421	1.86774e-06	ENSG00000165795_21022399	NDRG2	GGACT	1919	98	8	internal	CDS	nonsense_mediated_decay	0.455132	0.910514	2880	98	8	internal	CDS	protein_coding	0.290922	0.551748	-961	0	0	CB
ENST00000558562	ENST00000299705	-0.170767	0.0146653	ENSG00000166557_79322443	TMED3	AGACA	938	465	380	last	ncRNA	lncRNA	0.496101	0.810213	1418	465	398	last	UTR3	protein_coding	0.666868	0.936729	-480	0	-18	CB
ENST00000394657	ENST00000300245	0.194093	0.00337661	ENSG00000166971_53492305	AKTIP	TGACT	2384	214	1266	last	UTR3	protein_coding	0.708204	0.978443	2133	217	927	last	UTR3	protein_coding	0.514112	0.964533	251	-3	339	CB
ENST00000484610	ENST00000393099	-0.17654	0.000108315	ENSG00000167526_89563056	RPL13	GGACT	924	172	12	last	ncRNA	retained_intron	0.563022	0.868106	2385	172	1487	last	UTR3	protein_coding	0.739562	0.925253	-1461	0	-1475	CB
ENST00000472354	ENST00000393099	-0.165098	1.52645e-05	ENSG00000167526_89563247	RPL13	TGACT	631	363	192	last	UTR3	protein_coding	0.641424	0.85733	2385	363	1296	last	UTR3	protein_coding	0.806522	0.980125	-1754	0	-1104	CB
ENST00000472354	ENST00000393099	-0.251121	8.63639e-12	ENSG00000167526_89563302	RPL13	GGACT	631	418	137	last	UTR3	protein_coding	0.629819	0.870895	2385	418	1241	last	UTR3	protein_coding	0.88094	0.979216	-1754	0	-1104	CB
ENST00000428192	ENST00000301453	-0.27357	6.92403e-07	ENSG00000167770_63997522	OTUB1	GGACA	1296	173	182	last	CDS	protein_coding	0.316615	0.788793	2493	173	890	last	ncRNA	retained_intron	0.590186	0.967436	-1197	0	-708	CB
ENST00000428192	ENST00000422031	-0.247346	2.13612e-08	ENSG00000167770_63997522	OTUB1	GGACA	1296	173	182	last	CDS	protein_coding	0.316615	0.788793	2297	173	899	last	CDS	protein_coding	0.563961	0.929894	-1001	0	-717	CB
ENST00000538426	ENST00000428192	0.247319	2.13612e-08	ENSG00000167770_63997522	OTUB1	GGACA	1729	173	894	last	CDS	protein_coding	0.563934	0.957433	1296	173	182	last	CDS	protein_coding	0.316615	0.788793	433	0	712	CB
ENST00000541478	ENST00000428192	0.243052	0.000142019	ENSG00000167770_63997522	OTUB1	GGACA	1803	173	855	last	CDS	protein_coding	0.559667	0.96923	1296	173	182	last	CDS	protein_coding	0.316615	0.788793	507	0	673	CB
ENST00000543004	ENST00000428192	0.301501	9.33156e-09	ENSG00000167770_63997522	OTUB1	GGACA	1647	173	818	last	CDS	protein_coding	0.618116	0.97494	1296	173	182	last	CDS	protein_coding	0.316615	0.788793	351	0	636	CB
ENST00000564426	ENST00000210187	-0.1546	0.00955175	ENSG00000167964_2153831	RAB26	GGACA	1922	512	309	last	ncRNA	retained_intron	0.462326	0.831744	1675	512	335	last	UTR3	protein_coding	0.616926	0.975945	247	0	-26	CB
ENST00000418625	ENST00000303904	-0.204142	1.04963e-08	ENSG00000168090_100091814	COPS6	GGACA	1107	165	92	last	UTR3	protein_coding	0.396809	0.811557	1404	165	374	last	UTR3	protein_coding	0.60095	0.9478	-297	0	-282	CB
ENST00000456397	ENST00000397070	0.220148	0.00262739	ENSG00000169490_38990845	TM2D2	TGACT	3239	700	2038	last	UTR3	protein_coding	0.752415	0.977562	1631	700	41	last	UTR3	protein_coding	0.532267	0.861771	1608	0	1997	CB
ENST00000456845	ENST00000397070	0.189955	0.0160821	ENSG00000169490_38990845	TM2D2	TGACT	3295	700	2038	last	UTR3	protein_coding	0.722222	0.980208	1631	700	41	last	UTR3	protein_coding	0.532267	0.861771	1664	0	1997	CB
ENST00000475550	ENST00000394417	-0.179964	4.48275e-07	ENSG00000169764_63891245	UGP2	GGACA	4397	125	318	last	ncRNA	retained_intron	0.489506	0.834124	2136	125	318	last	UTR3	protein_coding	0.66947	0.958058	2261	0	0	CB
ENST00000475550	ENST00000467648	-0.229571	0.000568146	ENSG00000169764_63891245	UGP2	GGACA	4397	125	318	last	ncRNA	retained_intron	0.489506	0.834124	2057	125	207	last	UTR3	protein_coding	0.719078	0.959241	2340	0	111	CB
ENST00000557670	ENST00000303575	-0.181647	0.00618774	ENSG00000170348_75134559	TMED10	GGACT	917	447	204	last	ncRNA	lncRNA	0.600694	0.906872	4109	447	3091	last	UTR3	protein_coding	0.782341	0.975662	-3192	0	-2887	CB
ENST00000557670	ENST00000303575	-0.33765	3.92063e-08	ENSG00000170348_75134701	TMED10	GGACT	917	305	346	last	ncRNA	lncRNA	0.551248	0.871101	4109	305	3233	last	UTR3	protein_coding	0.888898	0.98267	-3192	0	-2887	CB
ENST00000515646	ENST00000310074	-0.22116	0.00178492	ENSG00000173011_7056397	TADA2B	AGACT	3818	3573	245	first	UTR3	protein_coding	0.402451	0.777973	4369	2335	1556	last	UTR3	protein_coding	0.623611	0.916145	-551	1238	-1311	CB
ENST00000614479	ENST00000482512	0.152034	0.00951598	ENSG00000173230_121664322	GOLGB1	GGACA	11115	292	1120	last	UTR3	protein_coding	0.454858	0.948595	10295	292	222	last	UTR3	nonsense_mediated_decay	0.302823	0.743502	820	0	898	CB
ENST00000491229	ENST00000308696	-0.259525	0.00226301	ENSG00000173692_231172694	PSMD1	TGACT	546	159	67	last	ncRNA	retained_intron	0.376969	0.884981	3323	159	134	last	UTR3	protein_coding	0.636494	0.990969	-2777	0	-67	CB
ENST00000528841	ENST00000526768	0.185033	0.00282521	ENSG00000174672_1461482	BRSK2	AGACA	4528	982	1208	last	UTR3	protein_coding	0.713049	0.910231	1956	512	259	last	ncRNA	retained_intron	0.528016	0.818694	2572	470	949	CB
ENST00000529433	ENST00000528841	-0.179858	0.00160036	ENSG00000174672_1461482	BRSK2	AGACA	3211	512	233	last	UTR3	nonsense_mediated_decay	0.533191	0.865691	4528	982	1208	last	UTR3	protein_coding	0.713049	0.910231	-1317	-470	-975	CB
ENST00000611050	ENST00000354811	0.275076	1.94084e-77	ENSG00000174748_23919546	RPL15	GGACA	2363	350	1311	last	UTR3	protein_coding	0.444211	0.948583	820	350	6	last	UTR3	protein_coding	0.169135	0.633336	1543	0	1305	CB
ENST00000611050	ENST00000436146	0.23979	1.41292e-09	ENSG00000174748_23919546	RPL15	GGACA	2363	350	1311	last	UTR3	protein_coding	0.444211	0.948583	605	350	7	last	UTR3	protein_coding	0.204421	0.684779	1758	0	1304	CB
ENST00000611050	ENST00000490223	0.228741	3.58209e-07	ENSG00000174748_23919546	RPL15	GGACA	2363	350	1311	last	UTR3	protein_coding	0.444211	0.948583	1785	350	6	last	ncRNA	retained_intron	0.21547	0.782476	578	0	1305	CB
ENST00000644185	ENST00000611050	-0.271015	6.87775e-66	ENSG00000174748_23919546	RPL15	GGACA	824	350	7	last	UTR3	protein_coding	0.173196	0.570181	2363	350	1311	last	UTR3	protein_coding	0.444211	0.948583	-1539	0	-1304	CB
ENST00000462748	ENST00000383075	-0.172832	0.0116952	ENSG00000174963_147395970	ZIC4	AAACT	929	499	119	last	CDS	protein_coding	0.397959	0.769325	4331	499	119	internal	CDS	protein_coding	0.570792	0.927864	-3402	0	0	CB
ENST00000462748	ENST00000425731	-0.164447	0.0116952	ENSG00000174963_147395970	ZIC4	AAACT	929	499	119	last	CDS	protein_coding	0.397959	0.769325	3979	499	119	internal	CDS	protein_coding	0.562407	0.922778	-3050	0	0	CB
ENST00000525172	ENST00000462748	0.165127	0.0116952	ENSG00000174963_147395970	ZIC4	AAACT	4152	499	119	internal	CDS	protein_coding	0.563086	0.90547	929	499	119	last	CDS	protein_coding	0.397959	0.769325	3223	0	0	CB
ENST00000573600	ENST00000318988	0.151042	0.0347786	ENSG00000175826_7244095	CTDNEP1	GGACT	1724	150	478	last	UTR3	protein_coding	0.545343	0.950906	1549	150	257	last	UTR3	protein_coding	0.394301	0.887544	175	0	221	CB
ENST00000574322	ENST00000318988	0.17541	0.0177024	ENSG00000175826_7244095	CTDNEP1	GGACT	1767	150	505	last	UTR3	protein_coding	0.569711	0.965254	1549	150	257	last	UTR3	protein_coding	0.394301	0.887544	218	0	248	CB
ENST00000371559	ENST00000371546	-0.165594	0.0215012	ENSG00000176884_137163291	GRIN1	AGACA	3577	122	40	internal	CDS	protein_coding	0.561257	0.879254	4114	122	40	internal	CDS	protein_coding	0.726852	0.92843	-537	0	0	CB
ENST00000371560	ENST00000371546	-0.156668	0.0215012	ENSG00000176884_137163291	GRIN1	AGACA	3640	122	40	internal	CDS	protein_coding	0.570184	0.838304	4114	122	40	internal	CDS	protein_coding	0.726852	0.92843	-474	0	0	CB
ENST00000527170	ENST00000382409	-0.237668	8.66358e-06	ENSG00000177030_644340	DEAF1	GGACA	1623	314	108	last	UTR3	nonsense_mediated_decay	0.367401	0.815791	2500	314	108	last	UTR3	protein_coding	0.605069	0.982835	-877	0	0	CB
ENST00000527658	ENST00000382409	-0.233741	3.68575e-05	ENSG00000177030_644340	DEAF1	GGACA	691	314	107	last	ncRNA	lncRNA	0.371328	0.882811	2500	314	108	last	UTR3	protein_coding	0.605069	0.982835	-1809	0	-1	CB
ENST00000527170	ENST00000382409	-0.1696	0.000114822	ENSG00000177030_644472	DEAF1	GGACT	1623	182	240	last	UTR3	nonsense_mediated_decay	0.600367	0.915178	2500	182	240	last	UTR3	protein_coding	0.769967	0.982355	-877	0	0	CB
ENST00000528770	ENST00000527832	-0.157017	0.010629	ENSG00000177106_727572	EPS8L2	GGACT	2233	671	152	last	UTR3	nonsense_mediated_decay	0.392949	0.816145	1597	671	151	last	ncRNA	retained_intron	0.549967	0.914289	636	0	1	CB
ENST00000639048	ENST00000369770	0.320018	1.50776e-05	ENSG00000177301_110593829	KCNA2	GGACT	10836	10277	170	last	UTR3	protein_coding	0.60474	0.927109	1959	99	250	last	UTR3	protein_coding	0.284722	0.47596	8877	10178	-80	CB
ENST00000602897	ENST00000334186	0.235714	7.01101e-09	ENSG00000177380_49150124	PPFIA3	GGACC	1615	44	898	last	CDS	protein_coding	0.313894	0.916259	4583	44	28	internal	CDS	protein_coding	0.0781793	0.267728	-2968	0	870	CB
ENST00000602897	ENST00000602351	0.263343	2.12281e-09	ENSG00000177380_49150124	PPFIA3	GGACC	1615	44	898	last	CDS	protein_coding	0.313894	0.916259	4341	44	28	internal	CDS	protein_coding	0.0505503	0.150134	-2726	0	870	CB
ENST00000602897	ENST00000602848	0.255806	7.76449e-09	ENSG00000177380_49150124	PPFIA3	GGACC	1615	44	898	last	CDS	protein_coding	0.313894	0.916259	1638	44	28	internal	CDS	protein_coding	0.0580881	0.267421	-23	0	870	CB
ENST00000593149	ENST00000248342	-0.176104	1.24229e-08	ENSG00000178982_38632679	EIF3K	GGACA	760	78	0	internal	CDS	protein_coding	0.317781	0.701245	864	78	0	internal	CDS	protein_coding	0.493885	0.920318	-104	0	0	CB
ENST00000614624	ENST00000248342	-0.222509	3.00471e-10	ENSG00000178982_38632679	EIF3K	GGACA	780	78	0	internal	CDS	protein_coding	0.271376	0.653809	864	78	0	internal	CDS	protein_coding	0.493885	0.920318	-84	0	0	CB
ENST00000617365	ENST00000320912	-0.167696	4.0852e-32	ENSG00000179010_6642494	MRFAP1	GGACT	2112	764	252	last	UTR3	protein_coding	0.545587	0.90881	2049	764	236	last	UTR3	protein_coding	0.713283	0.971505	63	0	16	CB
ENST00000617365	ENST00000382581	-0.175547	5.23603e-35	ENSG00000179010_6642494	MRFAP1	GGACT	2112	764	252	last	UTR3	protein_coding	0.545587	0.90881	1584	764	252	last	UTR3	protein_coding	0.721134	0.976219	528	0	0	CB
ENST00000571494	ENST00000539421	-0.165472	0.00821475	ENSG00000179314_6120603	WSCD1	GGACC	2168	294	699	last	UTR3	nonsense_mediated_decay	0.295822	0.736432	2665	294	141	internal	CDS	protein_coding	0.461294	0.930885	-497	0	558	CB
ENST00000398712	ENST00000359551	-0.159755	0.00187394	ENSG00000179526_144103562	SHARPIN	GGACC	1348	211	10	first	CDS	protein_coding	0.15222	0.60546	1687	675	10	first	CDS	nonsense_mediated_decay	0.311975	0.935144	-339	-464	0	CB
ENST00000441925	ENST00000315691	-0.157237	0.00330232	ENSG00000181744_143989688	DIPK2A	GGACT	3260	178	2680	last	CDS	protein_coding	0.690228	0.985315	4346	178	2672	last	CDS	protein_coding	0.847464	0.995017	-1086	0	8	CB
ENST00000484415	ENST00000340131	0.159932	0.00363306	ENSG00000182484_156025655	WASH6P	GAACT	2980	2353	9	last	ncRNA	lncRNA	0.69709	0.987501	1769	414	12	last	ncRNA	lncRNA	0.537158	0.96722	1211	1939	-3	CB
ENST00000484415	ENST00000460206	0.15861	0.00363306	ENSG00000182484_156025655	WASH6P	GAACT	2980	2353	9	last	ncRNA	lncRNA	0.69709	0.987501	1826	414	56	last	ncRNA	lncRNA	0.53848	0.981403	1154	1939	-47	CB
ENST00000528815	ENST00000332231	-0.239996	8.07941e-11	ENSG00000183020_1010880	AP2A2	AGACA	3072	332	40	last	UTR3	nonsense_mediated_decay	0.539858	0.848661	4656	332	1366	last	UTR3	protein_coding	0.779854	0.963149	-1584	0	-1326	CB
ENST00000528815	ENST00000448903	-0.236114	8.07941e-11	ENSG00000183020_1010880	AP2A2	AGACA	3072	332	40	last	UTR3	nonsense_mediated_decay	0.539858	0.848661	4575	332	1360	last	UTR3	protein_coding	0.775972	0.963922	-1503	0	-1320	CB
ENST00000636728	ENST00000333640	0.171759	0.00765402	ENSG00000184271_51189379	AC139768.1	AGACT	5157	1213	2444	last	UTR3	nonsense_mediated_decay	0.904762	0.99547	2960	1213	180	last	UTR3	protein_coding	0.733003	0.98262	2197	0	2264	CB
ENST00000636728	ENST00000636068	0.216828	0.00230099	ENSG00000184271_51189379	AC139768.1	AGACT	5157	1213	2444	last	UTR3	nonsense_mediated_decay	0.904762	0.99547	2184	1213	219	last	ncRNA	retained_intron	0.687934	0.955074	2973	0	2225	CB
ENST00000636728	ENST00000636119	0.215485	0.00230099	ENSG00000184271_51189379	AC139768.1	AGACT	5157	1213	2444	last	UTR3	nonsense_mediated_decay	0.904762	0.99547	2474	1213	219	last	ncRNA	retained_intron	0.689276	0.9684	2683	0	2225	CB
ENST00000636728	ENST00000333640	0.204788	0.00216323	ENSG00000184271_51190123	AC139768.1	AGACT	5157	469	3188	last	UTR3	nonsense_mediated_decay	0.963038	0.968624	2960	469	924	last	UTR3	protein_coding	0.75825	0.93026	2197	0	2264	CB
ENST00000636728	ENST00000636119	0.178315	0.00422925	ENSG00000184271_51190123	AC139768.1	AGACT	5157	469	3188	last	UTR3	nonsense_mediated_decay	0.963038	0.968624	2474	469	963	last	ncRNA	retained_intron	0.784722	0.940488	2683	0	2225	CB
ENST00000480246	ENST00000462238	0.272727	0.0114058	ENSG00000184319_50798983	RPL23AP82	AGACA	2987	328	2327	last	ncRNA	lncRNA	0.5	0.955027	1009	328	452	last	ncRNA	lncRNA	0.227273	0.685725	1978	0	1875	CB
ENST00000471073	ENST00000215742	0.234188	0.000651129	ENSG00000184436_21001280	THAP7	GGACT	1809	515	634	first	ncRNA	retained_intron	0.668341	0.983173	1213	131	25	internal	CDS	protein_coding	0.434152	0.927376	596	384	609	CB
ENST00000471073	ENST00000399133	0.203953	0.00558442	ENSG00000184436_21001280	THAP7	GGACT	1809	515	634	first	ncRNA	retained_intron	0.668341	0.983173	1144	131	25	internal	CDS	protein_coding	0.464387	0.912286	665	384	609	CB
ENST00000359540	ENST00000305877	-0.271655	3.2989e-06	ENSG00000186716_23315653	BCR	AGACA	4708	220	298	last	UTR3	protein_coding	0.431452	0.810304	7082	220	2385	last	UTR3	protein_coding	0.703108	0.968794	-2374	0	-2087	CB
ENST00000530167	ENST00000375167	0.197602	0.000679503	ENSG00000188486_119094135	H2AFX	GGACA	1614	1332	282	first	UTR3	protein_coding	0.802591	0.986538	1373	126	257	last	UTR3	nonsense_mediated_decay	0.60499	0.951968	241	1206	25	CB
ENST00000374026	ENST00000374023	-0.206075	0.00483111	ENSG00000196821_34606616	ILRUN	GAACT	4232	288	62	internal	CDS	protein_coding	0.309317	0.779816	4338	288	62	internal	CDS	protein_coding	0.515391	0.934207	-106	0	0	CB
ENST00000550585	ENST00000547859	-0.355289	2.07748e-06	ENSG00000197111_53479790	PCBP2	GGACT	2543	384	61	last	UTR3	nonsense_mediated_decay	0.297091	0.570401	1919	384	1018	last	UTR3	protein_coding	0.652381	0.909699	624	0	-957	CB
ENST00000552819	ENST00000547859	-0.34064	3.46262e-06	ENSG00000197111_53479790	PCBP2	GGACT	1418	384	35	last	UTR3	protein_coding	0.311741	0.595475	1919	384	1018	last	UTR3	protein_coding	0.652381	0.909699	-501	0	-983	CB
ENST00000521469	ENST00000518085	-0.162964	0.0318745	ENSG00000197226_179863968	TBC1D9B	GGACT	2741	160	1231	last	ncRNA	retained_intron	0.695312	0.91574	3838	160	1903	last	ncRNA	lncRNA	0.858276	0.983402	-1097	0	-672	CB
ENST00000544280	ENST00000356978	-0.161405	9.88118e-12	ENSG00000198668_90404972	CALM1	GGACT	1064	283	136	last	UTR3	protein_coding	0.41055	0.820232	4203	283	3297	last	UTR3	protein_coding	0.571955	0.951774	-3139	0	-3161	CB
ENST00000412318	ENST00000399451	0.320904	8.39176e-06	ENSG00000206560_15668161	ANKRD28	TGACT	4408	144	923	last	UTR3	nonsense_mediated_decay	0.774286	0.975923	6564	2395	926	last	UTR3	protein_coding	0.453382	0.82959	-2156	-2251	-3	CB
ENST00000624145	ENST00000412318	-0.327999	8.39176e-06	ENSG00000206560_15668161	ANKRD28	TGACT	6383	2395	926	last	UTR3	protein_coding	0.446287	0.79683	4408	144	923	last	UTR3	nonsense_mediated_decay	0.774286	0.975923	1975	2251	3	CB
ENST00000665751	ENST00000380737	-0.239041	0.00977128	ENSG00000221914_26370676	PPP2R2A	GGACT	1701	542	455	last	ncRNA	lncRNA	0.550311	0.8822	3923	542	2005	last	UTR3	protein_coding	0.789352	0.967492	-2222	0	-1550	CB
ENST00000517754	ENST00000380737	-0.250891	0.00831547	ENSG00000221914_26370895	PPP2R2A	GGACT	2357	761	235	last	ncRNA	retained_intron	0.651515	0.908938	3923	761	1786	last	UTR3	protein_coding	0.902406	0.994084	-1566	0	-1551	CB
ENST00000665751	ENST00000380737	-0.175527	0.0310634	ENSG00000221914_26370895	PPP2R2A	GGACT	1701	761	236	last	ncRNA	lncRNA	0.726879	0.950203	3923	761	1786	last	UTR3	protein_coding	0.902406	0.994084	-2222	0	-1550	CB
ENST00000667651	ENST00000517754	0.153075	0.0489471	ENSG00000221914_26370895	PPP2R2A	GGACT	2033	761	202	last	ncRNA	lncRNA	0.80459	0.975895	2357	761	235	last	ncRNA	retained_intron	0.651515	0.908938	-324	0	-33	CB
ENST00000556728	ENST00000555004	-0.167419	0.00022161	ENSG00000227051_96093732	C14orf132	AGACT	774	210	156	last	UTR3	protein_coding	0.308773	0.637661	7583	7221	158	last	UTR3	protein_coding	0.476192	0.90546	-6809	-7011	-2	CB
ENST00000502637	ENST00000382072	-0.197904	0.0093865	ENSG00000242110_33988958	AMACR	AGACT	1598	544	275	last	UTR3	protein_coding	0.717857	0.870678	2919	544	1785	last	UTR3	protein_coding	0.915761	0.972834	-1321	0	-1510	CB
ENST00000502637	ENST00000382072	-0.223978	0.0146058	ENSG00000242110_33989347	AMACR	TGACT	1598	155	664	last	CDS	protein_coding	0.564815	0.932168	2919	155	2174	last	UTR3	protein_coding	0.788793	0.975737	-1321	0	-1510	CB
ENST00000652240	ENST00000270443	0.213521	0.00354933	ENSG00000242779_52968969	ZNF702P	GGACA	4485	1873	2074	last	ncRNA	lncRNA	0.532143	0.954054	2990	1873	719	last	ncRNA	lncRNA	0.318621	0.720458	1495	0	1355	CB
ENST00000652240	ENST00000270443	0.152347	0.0151117	ENSG00000242779_52969242	ZNF702P	AGACT	4485	1600	2347	last	ncRNA	lncRNA	0.908307	0.913793	2990	1600	992	last	ncRNA	lncRNA	0.75596	0.875268	1495	0	1355	CB
ENST00000397425	ENST00000374085	-0.408055	1.57433e-07	ENSG00000244005_35668993	NFS1	AGACT	1956	692	11	last	UTR3	protein_coding	0.296914	0.65481	2645	692	295	last	UTR3	protein_coding	0.704969	0.989062	-689	0	-284	CB
ENST00000480655	ENST00000374085	-0.246239	0.00480452	ENSG00000244005_35668993	NFS1	AGACT	2653	692	30	last	ncRNA	retained_intron	0.45873	0.865298	2645	692	295	last	UTR3	protein_coding	0.704969	0.989062	8	0	-265	CB
ENST00000397425	ENST00000374085	-0.182263	0.00870456	ENSG00000244005_35669138	NFS1	AGACT	1956	547	156	last	UTR3	protein_coding	0.659999	0.925172	2645	547	440	last	UTR3	protein_coding	0.842262	0.969342	-689	0	-284	CB
ENST00000519461	ENST00000517675	0.208882	2.03072e-06	ENSG00000253230_9902621	LINC00599	GGACC	3001	777	1933	first	ncRNA	lncRNA	0.543083	0.947218	3334	776	2558	first	ncRNA	lncRNA	0.334201	0.807783	-333	1	-625	CB
ENST00000654192	ENST00000519461	-0.1939	3.01626e-05	ENSG00000253230_9902621	LINC00599	GGACC	3252	777	1933	first	ncRNA	lncRNA	0.349183	0.821459	3001	777	1933	first	ncRNA	lncRNA	0.543083	0.947218	251	0	0	CB
ENST00000519461	ENST00000517675	0.173366	0.000519315	ENSG00000253230_9902922	LINC00599	GGACT	3001	476	2234	first	ncRNA	lncRNA	0.565649	0.90381	3334	475	2859	first	ncRNA	lncRNA	0.392283	0.805057	-333	1	-625	CB
ENST00000654192	ENST00000519461	-0.181296	0.000519315	ENSG00000253230_9902922	LINC00599	GGACT	3252	476	2234	first	ncRNA	lncRNA	0.384353	0.792782	3001	476	2234	first	ncRNA	lncRNA	0.565649	0.90381	251	0	0	CB
ENST00000568372	ENST00000442196	0.210225	0.0021132	ENSG00000260916_55359544	CCPG1	GGACC	3388	1400	706	last	ncRNA	retained_intron	0.646914	0.973803	3453	1400	6	internal	CDS	protein_coding	0.436688	0.957362	-65	0	700	CB
ENST00000568808	ENST00000442196	0.21012	0.0021132	ENSG00000260916_55359544	CCPG1	GGACC	2866	1400	706	last	UTR3	nonsense_mediated_decay	0.646809	0.977041	3453	1400	6	internal	CDS	protein_coding	0.436688	0.957362	-587	0	700	CB
ENST00000568372	ENST00000442196	0.360552	2.96794e-10	ENSG00000260916_55359580	CCPG1	AGACA	3388	1364	742	last	ncRNA	retained_intron	0.576807	0.942642	3453	1364	42	internal	CDS	protein_coding	0.216254	0.655492	-65	0	700	CB
ENST00000568808	ENST00000442196	0.374543	1.32644e-10	ENSG00000260916_55359580	CCPG1	AGACA	2866	1364	742	last	UTR3	nonsense_mediated_decay	0.590797	0.919136	3453	1364	42	internal	CDS	protein_coding	0.216254	0.655492	-587	0	700	CB
ENST00000621629	ENST00000440428	0.260791	0.000346608	ENSG00000262919_153588381	CCNQ	GGACA	1220	73	450	last	UTR3	nonsense_mediated_decay	0.775099	0.973991	1164	13	450	last	CDS	protein_coding	0.514308	0.889981	56	60	0	CB
ENST00000621629	ENST00000620088	0.260791	0.000346608	ENSG00000262919_153588381	CCNQ	GGACA	1220	73	450	last	UTR3	nonsense_mediated_decay	0.775099	0.973991	1160	13	450	last	UTR3	nonsense_mediated_decay	0.514308	0.912658	60	60	0	CB
ENST00000556895	ENST00000554133	0.184325	4.39936e-09	ENSG00000272888_92897951	LINC01578	GGACA	802	227	25	last	ncRNA	lncRNA	0.682043	0.912422	1776	227	180	last	ncRNA	retained_intron	0.497717	0.804149	-974	0	-155	CB
ENST00000653163	ENST00000554133	0.242817	3.51455e-06	ENSG00000272888_92897951	LINC01578	GGACA	1704	227	793	last	ncRNA	lncRNA	0.740535	0.940531	1776	227	180	last	ncRNA	retained_intron	0.497717	0.804149	-72	0	613	CB
ENST00000619417	ENST00000610854	-0.224627	1.43582e-05	ENSG00000277586_24952575	NEFL	GGACC	1879	377	196	last	UTR3	protein_coding	0.433435	0.839628	4082	377	1621	last	UTR3	protein_coding	0.658062	0.945559	-2203	0	-1425	CB
ENST00000639464	ENST00000619417	0.225704	1.43582e-05	ENSG00000277586_24952575	NEFL	GGACC	3205	377	1618	last	UTR3	protein_coding	0.659139	0.94929	1879	377	196	last	UTR3	protein_coding	0.433435	0.839628	1326	0	1422	CB
ENST00000619417	ENST00000610854	-0.16474	1.54567e-06	ENSG00000277586_24952667	NEFL	GGACA	1879	285	288	last	UTR3	protein_coding	0.535402	0.904503	4082	285	1713	last	UTR3	protein_coding	0.700142	0.979043	-2203	0	-1425	CB
ENST00000354650	ENST00000229471	0.216702	0.000817149	ENSG00000010810_111661618	FYN	TGACT	3628	329	1287	last	UTR3	protein_coding	0.799672	0.988397	2009	329	337	last	UTR3	protein_coding	0.58297	0.948503	1619	0	950	CN
ENST00000368682	ENST00000229471	0.220601	0.00875979	ENSG00000010810_111661618	FYN	TGACT	3234	329	1287	last	UTR3	protein_coding	0.803571	0.982772	2009	329	337	last	UTR3	protein_coding	0.58297	0.948503	1225	0	950	CN
ENST00000538466	ENST00000229471	0.258334	0.00326939	ENSG00000010810_111661618	FYN	TGACT	3023	329	1287	last	UTR3	protein_coding	0.841304	0.985218	2009	329	337	last	UTR3	protein_coding	0.58297	0.948503	1014	0	950	CN
ENST00000368678	ENST00000354650	-0.191624	0.0018297	ENSG00000010810_111661618	FYN	TGACT	2573	329	333	last	UTR3	protein_coding	0.608047	0.955944	3628	329	1287	last	UTR3	protein_coding	0.799672	0.988397	-1055	0	-954	CN
ENST00000368667	ENST00000354650	-0.174124	0.00326939	ENSG00000010810_111661618	FYN	TGACT	2416	329	337	last	UTR3	protein_coding	0.625548	0.965433	3628	329	1287	last	UTR3	protein_coding	0.799672	0.988397	-1212	0	-950	CN
ENST00000368682	ENST00000368667	0.178024	0.025931	ENSG00000010810_111661618	FYN	TGACT	3234	329	1287	last	UTR3	protein_coding	0.803571	0.982772	2416	329	337	last	UTR3	protein_coding	0.625548	0.965433	818	0	950	CN
ENST00000538466	ENST00000368667	0.215757	0.00875979	ENSG00000010810_111661618	FYN	TGACT	3023	329	1287	last	UTR3	protein_coding	0.841304	0.985218	2416	329	337	last	UTR3	protein_coding	0.625548	0.965433	607	0	950	CN
ENST00000368682	ENST00000368678	0.195524	0.016489	ENSG00000010810_111661618	FYN	TGACT	3234	329	1287	last	UTR3	protein_coding	0.803571	0.982772	2573	329	333	last	UTR3	protein_coding	0.608047	0.955944	661	0	954	CN
ENST00000538466	ENST00000368678	0.233257	0.0065961	ENSG00000010810_111661618	FYN	TGACT	3023	329	1287	last	UTR3	protein_coding	0.841304	0.985218	2573	329	333	last	UTR3	protein_coding	0.608047	0.955944	450	0	954	CN
ENST00000521420	ENST00000519663	0.177919	0.000883277	ENSG00000055163_157393104	CYFIP2	GGACC	6370	271	2492	last	UTR3	protein_coding	0.433761	0.962139	892	271	130	last	ncRNA	retained_intron	0.255842	0.726017	5478	0	2362	CN
ENST00000620254	ENST00000519663	0.177919	0.000883277	ENSG00000055163_157393104	CYFIP2	GGACC	6452	271	2491	last	UTR3	protein_coding	0.433761	0.941749	892	271	130	last	ncRNA	retained_intron	0.255842	0.726017	5560	0	2361	CN
ENST00000523383	ENST00000521420	-0.175984	0.000883277	ENSG00000055163_157393104	CYFIP2	GGACC	916	271	130	last	ncRNA	retained_intron	0.257777	0.709837	6370	271	2492	last	UTR3	protein_coding	0.433761	0.962139	-5454	0	-2362	CN
ENST00000620254	ENST00000523383	0.175984	0.000883277	ENSG00000055163_157393104	CYFIP2	GGACC	6452	271	2491	last	UTR3	protein_coding	0.433761	0.941749	916	271	130	last	ncRNA	retained_intron	0.257777	0.709837	5536	0	2361	CN
ENST00000514387	ENST00000264779	0.245838	3.46073e-06	ENSG00000062194_57262880	GPBP1	GGACT	3310	286	708	last	UTR3	protein_coding	0.748567	0.972964	1786	286	206	last	UTR3	protein_coding	0.502729	0.88609	1524	0	502	CN
ENST00000514387	ENST00000511209	0.295568	1.75805e-07	ENSG00000062194_57262880	GPBP1	GGACT	3310	286	708	last	UTR3	protein_coding	0.748567	0.972964	2243	286	206	last	UTR3	protein_coding	0.452999	0.87464	1067	0	502	CN
ENST00000586370	ENST00000345016	0.180756	0.0241105	ENSG00000065000_2101225	AP3D1	GGACT	1686	1043	113	last	UTR3	protein_coding	0.810096	0.981738	4870	1043	238	last	UTR3	protein_coding	0.62934	0.952158	-3184	0	-125	CN
ENST00000586370	ENST00000585652	0.178471	0.0241105	ENSG00000065000_2101225	AP3D1	GGACT	1686	1043	113	last	UTR3	protein_coding	0.810096	0.981738	4433	1043	231	last	ncRNA	retained_intron	0.631625	0.955323	-2747	0	-118	CN
ENST00000589223	ENST00000586370	-0.178217	0.0241105	ENSG00000065000_2101225	AP3D1	GGACT	3357	1043	237	last	ncRNA	retained_intron	0.631879	0.942632	1686	1043	113	last	UTR3	protein_coding	0.810096	0.981738	1671	0	124	CN
ENST00000643116	ENST00000586370	-0.173378	0.0241105	ENSG00000065000_2101225	AP3D1	GGACT	5065	1043	238	last	UTR3	protein_coding	0.636718	0.927176	1686	1043	113	last	UTR3	protein_coding	0.810096	0.981738	3379	0	125	CN
ENST00000644728	ENST00000586370	-0.172634	0.0241105	ENSG00000065000_2101225	AP3D1	GGACT	4015	1043	230	last	UTR3	protein_coding	0.637462	0.946508	1686	1043	113	last	UTR3	protein_coding	0.810096	0.981738	2329	0	117	CN
ENST00000515571	ENST00000335585	-0.190524	7.31045e-05	ENSG00000074211_6323167	PPP2R2C	GGACA	1832	426	122	last	UTR3	protein_coding	0.616835	0.898032	4092	426	2590	last	UTR3	protein_coding	0.807359	0.969994	-2260	0	-2468	CN
ENST00000515571	ENST00000382599	-0.179126	7.31045e-05	ENSG00000074211_6323167	PPP2R2C	GGACA	1832	426	122	last	UTR3	protein_coding	0.616835	0.898032	4450	426	2587	last	UTR3	protein_coding	0.795961	0.974512	-2618	0	-2465	CN
ENST00000544123	ENST00000341928	0.201051	0.00333683	ENSG00000082397_5393331	EPB41L3	AGACA	3972	147	951	last	UTR3	protein_coding	0.757196	0.964083	4706	147	948	last	UTR3	protein_coding	0.556145	0.870688	-734	0	3	CN
ENST00000544123	ENST00000342933	0.196507	0.00333683	ENSG00000082397_5393331	EPB41L3	AGACA	3972	147	951	last	UTR3	protein_coding	0.757196	0.964083	4270	147	951	last	UTR3	protein_coding	0.56069	0.879606	-298	0	0	CN
ENST00000544123	ENST00000400111	0.196081	0.00338397	ENSG00000082397_5393331	EPB41L3	AGACA	3972	147	951	last	UTR3	protein_coding	0.757196	0.964083	4259	147	899	last	UTR3	protein_coding	0.561116	0.885407	-287	0	52	CN
ENST00000544123	ENST00000542652	0.209009	0.00333683	ENSG00000082397_5393331	EPB41L3	AGACA	3972	147	951	last	UTR3	protein_coding	0.757196	0.964083	3261	147	946	last	ncRNA	lncRNA	0.548188	0.859684	711	0	5	CN
ENST00000637651	ENST00000544123	-0.205426	0.00333683	ENSG00000082397_5393331	EPB41L3	AGACA	6962	147	887	last	UTR3	nonsense_mediated_decay	0.55177	0.883671	3972	147	951	last	UTR3	protein_coding	0.757196	0.964083	2990	0	-64	CN
ENST00000549989	ENST00000392509	0.152121	0.000724424	ENSG00000088986_120498257	DYNLL1	GGACT	719	184	94	last	UTR3	protein_coding	0.557655	0.948751	814	184	237	last	UTR3	protein_coding	0.405534	0.827528	-95	0	-143	CN
ENST00000552316	ENST00000549989	-0.182201	0.000123816	ENSG00000088986_120498257	DYNLL1	GGACT	670	433	237	first	ncRNA	lncRNA	0.375454	0.759393	719	184	94	last	UTR3	protein_coding	0.557655	0.948751	-49	249	143	CN
ENST00000552870	ENST00000549989	-0.224396	0.000179995	ENSG00000088986_120498257	DYNLL1	GGACT	595	137	216	last	UTR3	protein_coding	0.333259	0.72841	719	184	94	last	UTR3	protein_coding	0.557655	0.948751	-124	-47	122	CN
ENST00000392509	ENST00000242577	-0.150132	1.23177e-22	ENSG00000088986_120498285	DYNLL1	AGACT	814	212	209	last	UTR3	protein_coding	0.475492	0.845793	663	212	209	last	UTR3	protein_coding	0.625625	0.913052	151	0	0	CN
ENST00000552316	ENST00000242577	-0.208157	4.39582e-28	ENSG00000088986_120498285	DYNLL1	AGACT	670	461	209	first	ncRNA	lncRNA	0.417467	0.768572	663	212	209	last	UTR3	protein_coding	0.625625	0.913052	7	249	0	CN
ENST00000552316	ENST00000392508	-0.208007	4.39582e-28	ENSG00000088986_120498285	DYNLL1	AGACT	670	461	209	first	ncRNA	lncRNA	0.417467	0.768572	697	212	207	last	UTR3	protein_coding	0.625474	0.903193	-27	249	2	CN
ENST00000610767	ENST00000402077	-0.174473	6.68566e-05	ENSG00000100379_37062777	KCTD17	GGACT	1502	252	613	last	UTR3	protein_coding	0.462736	0.900151	1691	252	614	last	UTR3	protein_coding	0.637209	0.955633	-189	0	-1	CN
ENST00000610767	ENST00000403888	-0.202384	7.98228e-07	ENSG00000100379_37062777	KCTD17	GGACT	1502	252	613	last	UTR3	protein_coding	0.462736	0.900151	1763	252	614	last	UTR3	protein_coding	0.66512	0.960969	-261	0	-1	CN
ENST00000460922	ENST00000361611	-0.161084	2.36161e-07	ENSG00000100804_23026032	PSMB5	GGACA	729	343	175	last	UTR3	protein_coding	0.49814	0.835087	1294	343	182	last	UTR3	protein_coding	0.659224	0.975715	-565	0	-7	CN
ENST00000493471	ENST00000361611	-0.163513	2.36161e-07	ENSG00000100804_23026032	PSMB5	GGACA	1117	343	175	last	UTR3	protein_coding	0.495711	0.872006	1294	343	182	last	UTR3	protein_coding	0.659224	0.975715	-177	0	-7	CN
ENST00000602727	ENST00000602551	0.215413	0.0312948	ENSG00000102981_67662687	PARD6A	GGACA	1281	791	44	last	ncRNA	retained_intron	0.704094	0.964405	1171	794	88	last	UTR3	protein_coding	0.488681	0.857518	110	-3	-44	CN
ENST00000445517	ENST00000223321	-0.295907	1.12011e-07	ENSG00000106588_42917563	PSMA2	TGACT	683	127	151	last	UTR3	protein_coding	0.308812	0.613497	1434	127	703	last	UTR3	protein_coding	0.60472	0.917534	-751	0	-552	CN
ENST00000445517	ENST00000436986	-0.288533	1.3885e-07	ENSG00000106588_42917563	PSMA2	TGACT	683	127	151	last	UTR3	protein_coding	0.308812	0.613497	1453	127	682	last	UTR3	nonsense_mediated_decay	0.597345	0.926549	-770	0	-531	CN
ENST00000638156	ENST00000396432	0.152947	0.0297141	ENSG00000107863_24585976	ARHGAP21	GGACA	4034	130	2346	last	UTR3	nonsense_mediated_decay	0.814171	0.992645	7381	130	2363	last	CDS	protein_coding	0.661224	0.96639	-3347	0	-17	CN
ENST00000637611	ENST00000371413	0.156615	0.000594813	ENSG00000108231_93797860	LGI1	GAACT	2239	892	263	last	UTR3	nonsense_mediated_decay	0.492021	0.904232	1247	111	298	last	UTR3	protein_coding	0.335406	0.713705	992	781	-35	CN
ENST00000371418	ENST00000371413	0.194959	1.85233e-07	ENSG00000108231_93797920	LGI1	AGACT	2239	952	240	last	UTR3	protein_coding	0.70967	0.980001	1247	171	238	last	UTR3	protein_coding	0.514711	0.931447	992	781	2	CN
ENST00000626307	ENST00000371413	0.194253	5.7611e-07	ENSG00000108231_93797920	LGI1	AGACT	5944	952	239	last	ncRNA	retained_intron	0.708965	0.987981	1247	171	238	last	UTR3	protein_coding	0.514711	0.931447	4697	781	1	CN
ENST00000637347	ENST00000371413	0.192882	5.7611e-07	ENSG00000108231_93797920	LGI1	AGACT	1906	952	255	last	ncRNA	lncRNA	0.707594	0.975269	1247	171	238	last	UTR3	protein_coding	0.514711	0.931447	659	781	17	CN
ENST00000627420	ENST00000371413	0.19223	6.84142e-07	ENSG00000108231_93797920	LGI1	AGACT	2278	952	255	last	UTR3	nonsense_mediated_decay	0.706941	0.981033	1247	171	238	last	UTR3	protein_coding	0.514711	0.931447	1031	781	17	CN
ENST00000637611	ENST00000371413	0.241894	3.63409e-08	ENSG00000108231_93797920	LGI1	AGACT	2239	952	203	last	UTR3	nonsense_mediated_decay	0.756605	0.98465	1247	171	238	last	UTR3	protein_coding	0.514711	0.931447	992	781	-35	CN
ENST00000629035	ENST00000371413	0.197824	2.32517e-07	ENSG00000108231_93797920	LGI1	AGACT	2251	952	239	last	UTR3	protein_coding	0.712536	0.976521	1247	171	238	last	UTR3	protein_coding	0.514711	0.931447	1004	781	1	CN
ENST00000637925	ENST00000371413	0.328776	9.80223e-06	ENSG00000108231_93797920	LGI1	AGACT	2165	952	194	last	UTR3	nonsense_mediated_decay	0.843487	0.99643	1247	171	238	last	UTR3	protein_coding	0.514711	0.931447	918	781	-44	CN
ENST00000636232	ENST00000371413	0.28486	3.63409e-08	ENSG00000108231_93797920	LGI1	AGACT	2167	952	195	last	UTR3	nonsense_mediated_decay	0.799571	0.992794	1247	171	238	last	UTR3	protein_coding	0.514711	0.931447	920	781	-43	CN
ENST00000403162	ENST00000225726	-0.255307	2.10524e-11	ENSG00000108588_63746469	CCDC47	AGACT	2195	492	67	last	UTR3	protein_coding	0.414916	0.836221	3283	492	1215	last	UTR3	protein_coding	0.670223	0.971904	-1088	0	-1148	CN
ENST00000612558	ENST00000225726	-0.257608	1.37138e-09	ENSG00000108588_63746469	CCDC47	AGACT	1586	492	43	last	UTR3	protein_coding	0.412614	0.873387	3283	492	1215	last	UTR3	protein_coding	0.670223	0.971904	-1697	0	-1172	CN
ENST00000511485	ENST00000264689	-0.503705	8.42469e-08	ENSG00000109775_185400373	UFSP2	AGACT	1159	105	36	last	UTR3	protein_coding	0.224153	0.678645	2361	105	837	last	UTR3	protein_coding	0.727858	0.978641	-1202	0	-801	CN
ENST00000351842	ENST00000265560	0.171127	0.00122469	ENSG00000114316_49278219	USP4	AGACT	3222	232	389	last	UTR3	protein_coding	0.848765	0.987423	3126	232	114	last	UTR3	protein_coding	0.677638	0.931371	96	0	275	CN
ENST00000351842	ENST00000265560	0.256503	0.000408165	ENSG00000114316_49278303	USP4	GGACA	3222	148	473	last	CDS	protein_coding	0.506503	0.920546	3126	148	198	last	CDS	protein_coding	0.25	0.447819	96	0	275	CN
ENST00000527809	ENST00000367908	-0.157675	0.0162286	ENSG00000117152_163074529	RGS4	AGACT	817	208	227	last	CDS	protein_coding	0.746693	0.963622	2606	208	2063	last	UTR3	protein_coding	0.904368	0.987692	-1789	0	-1836	CN
ENST00000527809	ENST00000367909	-0.179425	0.00124842	ENSG00000117152_163074529	RGS4	AGACT	817	208	227	last	CDS	protein_coding	0.746693	0.963622	3200	208	2274	last	CDS	protein_coding	0.926118	0.991426	-2383	0	-2047	CN
ENST00000527809	ENST00000421743	-0.179425	0.00124842	ENSG00000117152_163074529	RGS4	AGACT	817	208	227	last	CDS	protein_coding	0.746693	0.963622	3311	208	2274	last	CDS	protein_coding	0.926118	0.989134	-2494	0	-2047	CN
ENST00000522299	ENST00000405140	-0.228743	4.01017e-11	ENSG00000120885_27598012	CLU	AAACT	2807	238	17	last	ncRNA	retained_intron	0.362781	0.764785	2098	238	205	last	UTR3	protein_coding	0.591524	0.933449	709	0	-188	CN
ENST00000392066	ENST00000357430	-0.217454	2.25313e-05	ENSG00000123983_222941881	ACSL3	TGACT	3147	384	342	last	UTR3	protein_coding	0.342625	0.880129	5577	384	2759	last	UTR3	protein_coding	0.560079	0.977397	-2430	0	-2417	CN
ENST00000504406	ENST00000253496	0.186974	0.0396391	ENSG00000131187_177402168	F12	GAACT	943	291	6	last	ncRNA	retained_intron	0.552879	0.908651	2049	291	29	last	UTR3	protein_coding	0.365905	0.792866	-1106	0	-23	CN
ENST00000641471	ENST00000530704	0.613797	1.13092e-57	ENSG00000131238_40092504	PPT1	AGACA	2368	3	107	internal	CDS	protein_coding	0.623391	0.971831	2340	3	107	internal	CDS	nonsense_mediated_decay	0.00959405	0.0530002	28	0	0	CN
ENST00000641471	ENST00000641083	0.608755	4.81953e-39	ENSG00000131238_40092504	PPT1	AGACA	2368	3	107	internal	CDS	protein_coding	0.623391	0.971831	2353	3	107	internal	CDS	protein_coding	0.0146356	0.0644177	15	0	0	CN
ENST00000641471	ENST00000641319	0.612105	1.47418e-49	ENSG00000131238_40092504	PPT1	AGACA	2368	3	107	internal	CDS	protein_coding	0.623391	0.971831	2388	3	107	internal	CDS	protein_coding	0.011286	0.0502036	-20	0	0	CN
ENST00000448750	ENST00000392369	0.270715	3.80763e-06	ENSG00000132341_130876119	RAN	GGACC	2455	237	1558	last	UTR3	protein_coding	0.672956	0.947655	1530	237	163	last	UTR3	protein_coding	0.402241	0.881083	925	0	1395	CN
ENST00000543796	ENST00000392369	0.283536	2.90161e-06	ENSG00000132341_130876119	RAN	GGACC	2474	237	1560	last	UTR3	protein_coding	0.685776	0.959308	1530	237	163	last	UTR3	protein_coding	0.402241	0.881083	944	0	1397	CN
ENST00000593254	ENST00000254810	-0.160759	0.00406436	ENSG00000132475_75778447	H3F3B	TGACT	894	276	428	last	ncRNA	lncRNA	0.504629	0.813316	2705	276	2014	last	UTR3	protein_coding	0.665388	0.922977	-1811	0	-1586	CN
ENST00000368336	ENST00000343043	0.199999	0.047817	ENSG00000132676_155738362	DAP3	GGACA	2056	205	649	last	UTR3	protein_coding	0.516667	0.914815	1649	205	165	last	UTR3	protein_coding	0.316667	0.723026	407	0	484	CN
ENST00000528619	ENST00000379056	-0.171508	1.36949e-11	ENSG00000133112_45337046	TPT1	GGACT	731	342	148	last	UTR3	protein_coding	0.614597	0.878903	1101	342	174	last	UTR3	protein_coding	0.786105	0.973136	-370	0	-26	CN
ENST00000490277	ENST00000379056	-0.206839	3.65044e-47	ENSG00000133112_45337261	TPT1	TGACT	1851	127	85	last	ncRNA	retained_intron	0.33673	0.661247	1101	127	389	last	UTR3	protein_coding	0.543569	0.907667	750	0	-304	CN
ENST00000533567	ENST00000379056	-0.205571	2.67363e-46	ENSG00000133112_45337261	TPT1	TGACT	594	127	85	last	ncRNA	retained_intron	0.337998	0.686446	1101	127	389	last	UTR3	protein_coding	0.543569	0.907667	-507	0	-304	CN
ENST00000530245	ENST00000379056	-0.273915	3.31493e-11	ENSG00000133112_45337261	TPT1	TGACT	530	292	84	last	UTR3	protein_coding	0.269654	0.503461	1101	127	389	last	UTR3	protein_coding	0.543569	0.907667	-571	165	-305	CN
ENST00000490277	ENST00000379056	-0.263212	1.51084e-80	ENSG00000133112_45337294	TPT1	GGACT	1851	94	118	last	ncRNA	retained_intron	0.494424	0.799408	1101	94	422	last	UTR3	protein_coding	0.757636	0.958572	750	0	-304	CN
ENST00000530245	ENST00000379056	-0.232626	2.05953e-10	ENSG00000133112_45337294	TPT1	GGACT	530	259	117	last	UTR3	protein_coding	0.525009	0.828822	1101	94	422	last	UTR3	protein_coding	0.757636	0.958572	-571	165	-305	CN
ENST00000533567	ENST00000379056	-0.263946	2.98071e-80	ENSG00000133112_45337294	TPT1	GGACT	594	94	118	last	ncRNA	retained_intron	0.49369	0.800709	1101	94	422	last	UTR3	protein_coding	0.757636	0.958572	-507	0	-304	CN
ENST00000530245	ENST00000379060	-0.161808	3.84051e-05	ENSG00000133112_45337294	TPT1	GGACT	530	259	117	last	UTR3	protein_coding	0.525009	0.828822	764	94	97	last	UTR3	protein_coding	0.686818	0.954036	-234	165	20	CN
ENST00000490277	ENST00000379060	-0.192394	3.96877e-42	ENSG00000133112_45337294	TPT1	GGACT	1851	94	118	last	ncRNA	retained_intron	0.494424	0.799408	764	94	97	last	UTR3	protein_coding	0.686818	0.954036	1087	0	21	CN
ENST00000533567	ENST00000379060	-0.193128	5.43069e-42	ENSG00000133112_45337294	TPT1	GGACT	594	94	118	last	ncRNA	retained_intron	0.49369	0.800709	764	94	97	last	UTR3	protein_coding	0.686818	0.954036	-170	0	21	CN
ENST00000464369	ENST00000257013	-0.164134	1.5705e-09	ENSG00000134590_135033232	RTL8C	GGACA	616	107	315	last	ncRNA	lncRNA	0.459701	0.826995	1181	866	315	first	UTR3	protein_coding	0.623836	0.92981	-565	-759	0	CN
ENST00000598334	ENST00000283365	0.32138	0.00190481	ENSG00000134769_34891126	DTNA	AGACA	3201	826	15	last	UTR3	protein_coding	0.545455	0.943843	6522	3360	719	last	UTR3	protein_coding	0.224074	0.665733	-3321	-2534	-704	CN
ENST00000598334	ENST00000399121	0.32138	0.00190481	ENSG00000134769_34891126	DTNA	AGACA	3201	826	15	last	UTR3	protein_coding	0.545455	0.943843	6490	3360	719	last	UTR3	protein_coding	0.224074	0.670246	-3289	-2534	-704	CN
ENST00000598334	ENST00000444659	0.318531	0.00190481	ENSG00000134769_34891126	DTNA	AGACA	3201	826	15	last	UTR3	protein_coding	0.545455	0.943843	6343	3360	719	last	UTR3	protein_coding	0.226923	0.666177	-3142	-2534	-704	CN
ENST00000598334	ENST00000595022	0.254475	0.000164089	ENSG00000134769_34891126	DTNA	AGACA	3201	826	15	last	UTR3	protein_coding	0.545455	0.943843	6016	3360	273	last	UTR3	protein_coding	0.29098	0.756838	-2815	-2534	-258	CN
ENST00000465124	ENST00000259477	-0.19583	0.000377535	ENSG00000136950_124876932	ARPC5L	AGACT	1877	54	470	last	ncRNA	lncRNA	0.58631	0.952092	1325	54	786	last	CDS	protein_coding	0.782139	0.990515	552	0	-316	CN
ENST00000465124	ENST00000353214	-0.186916	0.000377535	ENSG00000136950_124876932	ARPC5L	AGACT	1877	54	470	last	ncRNA	lncRNA	0.58631	0.952092	2507	54	802	last	CDS	protein_coding	0.773226	0.987287	-630	0	-332	CN
ENST00000409784	ENST00000398529	0.190758	0.00217823	ENSG00000138069_65088293	RAB1A	GAACT	2448	397	1440	last	UTR3	protein_coding	0.625099	0.943225	1198	397	423	last	UTR3	protein_coding	0.434341	0.816253	1250	0	1017	CN
ENST00000409784	ENST00000409751	0.171616	0.00217823	ENSG00000138069_65088293	RAB1A	GAACT	2448	397	1440	last	UTR3	protein_coding	0.625099	0.943225	1333	397	423	last	UTR3	protein_coding	0.453483	0.830095	1115	0	1017	CN
ENST00000392334	ENST00000314028	-0.203828	0.0096876	ENSG00000141551_82244508	CSNK1D	AGACT	2047	323	147	last	UTR3	protein_coding	0.563571	0.954544	3712	323	1842	last	UTR3	protein_coding	0.767399	0.973643	-1665	0	-1695	CN
ENST00000467825	ENST00000391857	-0.231706	2.94358e-50	ENSG00000142541_49491827	RPL13A	AGACT	660	98	17	last	UTR3	protein_coding	0.322105	0.745013	1127	98	482	last	UTR3	protein_coding	0.553811	0.942911	-467	0	-465	CN
ENST00000477613	ENST00000391857	-0.272578	9.26327e-51	ENSG00000142541_49491827	RPL13A	AGACT	796	98	63	last	ncRNA	lncRNA	0.281232	0.62423	1127	98	482	last	UTR3	protein_coding	0.553811	0.942911	-331	0	-419	CN
ENST00000479992	ENST00000391857	-0.291564	2.51183e-61	ENSG00000142541_49491827	RPL13A	AGACT	850	98	35	last	ncRNA	retained_intron	0.262247	0.63834	1127	98	482	last	UTR3	protein_coding	0.553811	0.942911	-277	0	-447	CN
ENST00000621674	ENST00000467825	0.179502	6.22678e-18	ENSG00000142541_49491827	RPL13A	AGACT	1098	98	475	last	UTR3	protein_coding	0.501607	0.909557	660	98	17	last	UTR3	protein_coding	0.322105	0.745013	438	0	458	CN
ENST00000621674	ENST00000477613	0.220375	1.7206e-22	ENSG00000142541_49491827	RPL13A	AGACT	1098	98	475	last	UTR3	protein_coding	0.501607	0.909557	796	98	63	last	ncRNA	lncRNA	0.281232	0.62423	302	0	412	CN
ENST00000621674	ENST00000479992	0.239361	1.04402e-27	ENSG00000142541_49491827	RPL13A	AGACT	1098	98	475	last	UTR3	protein_coding	0.501607	0.909557	850	98	35	last	ncRNA	retained_intron	0.262247	0.63834	248	0	440	CN
ENST00000469071	ENST00000271526	-0.189517	0.000322907	ENSG00000143294_156800666	PRCC	AGACT	1969	292	147	last	ncRNA	retained_intron	0.519007	0.877821	2068	292	150	last	UTR3	protein_coding	0.708523	0.940943	-99	0	-3	CN
ENST00000366139	ENST00000278919	0.28587	5.09229e-08	ENSG00000149557_125489596	FEZ1	GGACC	1053	226	670	last	CDS	protein_coding	0.673132	0.985088	1748	226	130	internal	CDS	protein_coding	0.387262	0.848426	-695	0	540	CN
ENST00000525095	ENST00000281187	-0.303245	7.7313e-08	ENSG00000151502_134245669	VPS26B	GGACC	1558	225	61	last	UTR3	protein_coding	0.26102	0.764043	3661	225	2120	last	UTR3	protein_coding	0.564265	0.97964	-2103	0	-2059	CN
ENST00000616683	ENST00000305138	0.208715	0.0202827	ENSG00000152942_69414588	RAD17	GGACT	3057	557	212	last	UTR3	protein_coding	0.72619	0.961928	3164	557	214	last	UTR3	protein_coding	0.517476	0.876101	-107	0	-2	CN
ENST00000616683	ENST00000345306	0.26119	0.0107192	ENSG00000152942_69414588	RAD17	GGACT	3057	557	212	last	UTR3	protein_coding	0.72619	0.961928	2789	557	214	last	UTR3	protein_coding	0.465	0.884188	268	0	-2	CN
ENST00000616683	ENST00000354312	0.21956	0.0164471	ENSG00000152942_69414588	RAD17	GGACT	3057	557	212	last	UTR3	protein_coding	0.72619	0.961928	2943	557	214	last	UTR3	protein_coding	0.50663	0.910437	114	0	-2	CN
ENST00000616683	ENST00000354868	0.234685	0.0162994	ENSG00000152942_69414588	RAD17	GGACT	3057	557	212	last	UTR3	protein_coding	0.72619	0.961928	3054	557	214	last	UTR3	protein_coding	0.491505	0.885926	3	0	-2	CN
ENST00000616683	ENST00000361732	0.251031	0.0107192	ENSG00000152942_69414588	RAD17	GGACT	3057	557	212	last	UTR3	protein_coding	0.72619	0.961928	3002	557	214	last	UTR3	protein_coding	0.475159	0.857602	55	0	-2	CN
ENST00000616683	ENST00000509734	0.219359	0.0164471	ENSG00000152942_69414588	RAD17	GGACT	3057	557	212	last	UTR3	protein_coding	0.72619	0.961928	3233	557	214	last	UTR3	protein_coding	0.506831	0.908297	-176	0	-2	CN
ENST00000491404	ENST00000331523	-0.395662	1.82659e-199	ENSG00000156508_73517709	EEF1A1	AGACT	633	109	195	last	ncRNA	lncRNA	0.436079	0.774216	1923	225	189	last	UTR3	protein_coding	0.831741	0.991054	-1290	-116	6	CN
ENST00000491404	ENST00000490569	-0.401242	1.1354e-205	ENSG00000156508_73517709	EEF1A1	AGACT	633	109	195	last	ncRNA	lncRNA	0.436079	0.774216	1802	225	191	last	ncRNA	retained_intron	0.837321	0.991497	-1169	-116	4	CN
ENST00000491404	ENST00000331523	-0.216848	5.0323e-56	ENSG00000156508_73517750	EEF1A1	GAACT	633	68	236	last	ncRNA	lncRNA	0.421287	0.756988	1923	184	230	last	UTR3	protein_coding	0.638134	0.961765	-1290	-116	6	CN
ENST00000491404	ENST00000490569	-0.217051	5.0323e-56	ENSG00000156508_73517750	EEF1A1	GAACT	633	68	236	last	ncRNA	lncRNA	0.421287	0.756988	1802	184	232	last	ncRNA	retained_intron	0.638338	0.95329	-1169	-116	4	CN
ENST00000605895	ENST00000488353	0.236529	0.00322602	ENSG00000157916_2403132	RER1	GGACT	3028	97	2305	last	UTR3	protein_coding	0.657143	0.921436	2469	97	85	last	UTR3	protein_coding	0.420614	0.650483	559	0	2220	CN
ENST00000614944	ENST00000524454	0.162605	0.0181347	ENSG00000160695_119081767	VPS11	GGACT	3388	308	201	last	UTR3	protein_coding	0.627926	0.965235	626	308	199	last	ncRNA	lncRNA	0.465321	0.764397	2762	0	2	CN
ENST00000620429	ENST00000524454	0.166646	0.0181347	ENSG00000160695_119081767	VPS11	GGACT	2739	199	198	last	CDS	protein_coding	0.631967	0.921421	626	308	199	last	ncRNA	lncRNA	0.465321	0.764397	2113	-109	-1	CN
ENST00000621676	ENST00000524454	0.176596	0.0181347	ENSG00000160695_119081767	VPS11	GGACT	3313	308	212	last	UTR3	protein_coding	0.641917	0.968606	626	308	199	last	ncRNA	lncRNA	0.465321	0.764397	2687	0	13	CN
ENST00000490724	ENST00000469647	0.215228	0.0345067	ENSG00000162755_161100214	KLHDC9	GGACT	1038	153	85	last	ncRNA	lncRNA	0.753175	0.941395	921	153	130	last	ncRNA	lncRNA	0.537946	0.840021	117	0	-45	CN
ENST00000397170	ENST00000326434	0.153522	0.00864501	ENSG00000163703_9944803	CRELD1	GGACT	1728	438	192	last	UTR3	protein_coding	0.601036	0.951493	1994	438	230	last	UTR3	protein_coding	0.447514	0.808737	-266	0	-38	CN
ENST00000511319	ENST00000511203	0.155072	0.000151489	ENSG00000164032_99948387	H2AFZ	GGACT	1254	136	268	last	ncRNA	retained_intron	0.617026	0.932892	1880	553	300	last	ncRNA	retained_intron	0.461954	0.79365	-626	-417	-32	CN
ENST00000511348	ENST00000511319	-0.156403	0.000151489	ENSG00000164032_99948387	H2AFZ	GGACT	1843	1353	302	last	ncRNA	retained_intron	0.460623	0.758375	1254	136	268	last	ncRNA	retained_intron	0.617026	0.932892	589	1217	34	CN
ENST00000523754	ENST00000438105	-0.178352	0.00274772	ENSG00000164929_103228128	BAALC	GGACT	1421	139	1018	last	ncRNA	lncRNA	0.598611	0.882065	2662	139	2178	last	UTR3	protein_coding	0.776963	0.917289	-1241	0	-1160	CN
ENST00000523754	ENST00000438105	-0.151093	0.00227841	ENSG00000164929_103228267	BAALC	GGACC	1421	278	879	last	ncRNA	lncRNA	0.683391	0.994935	2662	278	2039	last	UTR3	protein_coding	0.834485	0.997799	-1241	0	-1160	CN
ENST00000564389	ENST00000300006	-0.278497	1.9655e-06	ENSG00000166780_15587700	BMERB1	GGACC	865	204	265	last	UTR3	protein_coding	0.45842	0.90963	2111	983	560	last	UTR3	protein_coding	0.736918	0.993244	-1246	-779	-295	CN
ENST00000566490	ENST00000300006	-0.159104	0.00119055	ENSG00000166780_15587700	BMERB1	GGACC	1854	983	273	last	UTR3	protein_coding	0.577814	0.977544	2111	983	560	last	UTR3	protein_coding	0.736918	0.993244	-257	0	-287	CN
ENST00000543004	ENST00000428192	0.189752	0.00180435	ENSG00000167770_63997522	OTUB1	GGACA	1647	173	818	last	CDS	protein_coding	0.482135	0.910972	1296	173	182	last	CDS	protein_coding	0.292384	0.778662	351	0	636	CN
ENST00000475550	ENST00000467648	-0.157006	0.00202113	ENSG00000169764_63891245	UGP2	GGACA	4397	125	318	last	ncRNA	retained_intron	0.34552	0.715959	2057	125	207	last	UTR3	protein_coding	0.502527	0.922265	2340	0	111	CN
ENST00000506163	ENST00000380707	0.208671	0.000167293	ENSG00000172062_70952670	SMN1	AGACT	1445	231	371	last	UTR3	protein_coding	0.616191	0.955824	1536	231	343	last	UTR3	protein_coding	0.407521	0.891311	-91	0	28	CN
ENST00000529006	ENST00000398645	0.154958	0.0234481	ENSG00000173120_67257365	KDM2A	GGACT	7386	2491	718	last	UTR3	protein_coding	0.803704	0.976342	6511	2491	301	last	UTR3	protein_coding	0.648746	0.954091	875	0	417	CN
ENST00000529006	ENST00000524657	0.154154	0.0234481	ENSG00000173120_67257365	KDM2A	GGACT	7386	2491	718	last	UTR3	protein_coding	0.803704	0.976342	3692	2491	306	last	ncRNA	lncRNA	0.64955	0.947238	3694	0	412	CN
ENST00000529006	ENST00000526258	0.156205	0.0234481	ENSG00000173120_67257365	KDM2A	GGACT	7386	2491	718	last	UTR3	protein_coding	0.803704	0.976342	5671	2491	297	last	ncRNA	lncRNA	0.647499	0.948196	1715	0	421	CN
ENST00000529655	ENST00000526508	-0.187683	0.00664283	ENSG00000175224_46672487	ATG13	GGACC	2566	232	555	last	UTR3	protein_coding	0.37487	0.846143	4199	232	2034	last	UTR3	protein_coding	0.562553	0.970837	-1633	0	-1479	CN
ENST00000462584	ENST00000371546	-0.164613	2.89847e-06	ENSG00000176884_137168506	GRIN1	GGACT	385	43	250	last	ncRNA	lncRNA	0.678071	0.9188	4114	1095	250	last	UTR3	protein_coding	0.842684	0.987997	-3729	-1052	0	CN
ENST00000462584	ENST00000371550	-0.157454	7.65063e-06	ENSG00000176884_137168506	GRIN1	GGACT	385	43	250	last	ncRNA	lncRNA	0.678071	0.9188	3940	1095	250	last	UTR3	protein_coding	0.835525	0.986109	-3555	-1052	0	CN
ENST00000462584	ENST00000371553	-0.152826	1.2773e-05	ENSG00000176884_137168506	GRIN1	GGACT	385	43	250	last	ncRNA	lncRNA	0.678071	0.9188	3751	732	250	last	UTR3	protein_coding	0.830897	0.978794	-3366	-689	0	CN
ENST00000462584	ENST00000371555	-0.160899	4.96051e-06	ENSG00000176884_137168506	GRIN1	GGACT	385	43	250	last	ncRNA	lncRNA	0.678071	0.9188	4003	1095	250	last	UTR3	protein_coding	0.83897	0.983588	-3618	-1052	0	CN
ENST00000462584	ENST00000371559	-0.153064	1.2773e-05	ENSG00000176884_137168506	GRIN1	GGACT	385	43	250	last	ncRNA	lncRNA	0.678071	0.9188	3577	732	250	last	UTR3	protein_coding	0.831134	0.979637	-3192	-689	0	CN
ENST00000462584	ENST00000371560	-0.152593	1.2773e-05	ENSG00000176884_137168506	GRIN1	GGACT	385	43	250	last	ncRNA	lncRNA	0.678071	0.9188	3640	732	250	last	UTR3	protein_coding	0.830663	0.971813	-3255	-689	0	CN
ENST00000462584	ENST00000371561	-0.168612	2.24414e-06	ENSG00000176884_137168506	GRIN1	GGACT	385	43	250	last	ncRNA	lncRNA	0.678071	0.9188	4379	1095	251	last	UTR3	protein_coding	0.846683	0.986964	-3994	-1052	-1	CN
ENST00000590600	ENST00000324000	-0.190918	8.31971e-07	ENSG00000177511_57368612	ST8SIA3	AGACT	467	46	322	last	ncRNA	lncRNA	0.540109	0.750632	10087	8617	320	last	UTR3	protein_coding	0.731028	0.903337	-9620	-8571	2	CN
ENST00000617365	ENST00000320912	-0.15552	2.52334e-30	ENSG00000179010_6642494	MRFAP1	GGACT	2112	764	252	last	UTR3	protein_coding	0.429265	0.82962	2049	764	236	last	UTR3	protein_coding	0.584785	0.909546	63	0	16	CN
ENST00000617365	ENST00000382581	-0.169059	2.82921e-35	ENSG00000179010_6642494	MRFAP1	GGACT	2112	764	252	last	UTR3	protein_coding	0.429265	0.82962	1584	764	252	last	UTR3	protein_coding	0.598324	0.93066	528	0	0	CN
ENST00000398712	ENST00000359551	-0.25512	0.00142382	ENSG00000179526_144103713	SHARPIN	GGACT	1348	60	161	first	CDS	protein_coding	0.284419	0.725283	1687	524	161	first	CDS	nonsense_mediated_decay	0.53954	0.935777	-339	-464	0	CN
ENST00000534328	ENST00000332231	-0.250884	2.74893e-05	ENSG00000183020_1010824	AP2A2	GGACT	1491	276	96	last	UTR3	protein_coding	0.649554	0.873333	4656	276	1422	last	UTR3	protein_coding	0.900437	0.975391	-3165	0	-1326	CN
ENST00000531497	ENST00000332231	-0.246567	2.74893e-05	ENSG00000183020_1010824	AP2A2	GGACT	3822	1141	103	last	ncRNA	retained_intron	0.65387	0.887492	4656	276	1422	last	UTR3	protein_coding	0.900437	0.975391	-834	865	-1319	CN
ENST00000531497	ENST00000448903	-0.246567	2.74893e-05	ENSG00000183020_1010824	AP2A2	GGACT	3822	1141	103	last	ncRNA	retained_intron	0.65387	0.887492	4575	276	1416	last	UTR3	protein_coding	0.900437	0.980458	-753	865	-1313	CN
ENST00000534328	ENST00000448903	-0.250884	2.74893e-05	ENSG00000183020_1010824	AP2A2	GGACT	1491	276	96	last	UTR3	protein_coding	0.649554	0.873333	4575	276	1416	last	UTR3	protein_coding	0.900437	0.980458	-3084	0	-1320	CN
ENST00000520794	ENST00000355235	-0.168374	0.0099203	ENSG00000197226_179863536	TBC1D9B	GGACA	2958	592	794	last	ncRNA	retained_intron	0.524439	0.920084	5119	592	1471	last	CDS	protein_coding	0.692813	0.977619	-2161	0	-677	CN
ENST00000520794	ENST00000356834	-0.168374	0.0099203	ENSG00000197226_179863536	TBC1D9B	GGACA	2958	592	794	last	ncRNA	retained_intron	0.524439	0.920084	5173	592	1471	last	CDS	protein_coding	0.692813	0.962988	-2215	0	-677	CN
ENST00000520794	ENST00000518085	-0.188116	0.0116311	ENSG00000197226_179863536	TBC1D9B	GGACA	2958	592	794	last	ncRNA	retained_intron	0.524439	0.920084	3838	592	1471	last	ncRNA	lncRNA	0.712554	0.973543	-880	0	-677	CN
ENST00000520794	ENST00000519746	-0.196667	0.0099203	ENSG00000197226_179863536	TBC1D9B	GGACA	2958	592	794	last	ncRNA	retained_intron	0.524439	0.920084	2755	592	1471	last	CDS	protein_coding	0.721106	0.972069	203	0	-677	CN
ENST00000521469	ENST00000519746	-0.152507	0.0184498	ENSG00000197226_179863536	TBC1D9B	GGACA	2741	592	799	last	ncRNA	retained_intron	0.568599	0.930785	2755	592	1471	last	CDS	protein_coding	0.721106	0.972069	-14	0	-672	CN
ENST00000626847	ENST00000380742	0.179758	0.00974151	ENSG00000205571_70077250	SMN2	AGACT	1440	231	343	last	UTR3	protein_coding	0.643342	0.949438	1388	231	343	last	UTR3	protein_coding	0.463584	0.885207	52	0	0	CN
ENST00000626847	ENST00000380743	0.224111	0.000116521	ENSG00000205571_70077250	SMN2	AGACT	1440	231	343	last	UTR3	protein_coding	0.643342	0.949438	1536	231	343	last	UTR3	protein_coding	0.419231	0.896759	-96	0	0	CN
ENST00000581204	ENST00000225504	-0.173372	0.00410844	ENSG00000213246_58346081	SUPT4H1	GGACT	539	232	170	last	ncRNA	retained_intron	0.647692	0.941414	1488	232	904	last	UTR3	protein_coding	0.821064	0.9796	-949	0	-734	CN
ENST00000581204	ENST00000577396	-0.211135	0.00410844	ENSG00000213246_58346081	SUPT4H1	GGACT	539	232	170	last	ncRNA	retained_intron	0.647692	0.941414	1643	232	835	last	UTR3	protein_coding	0.858827	0.986595	-1104	0	-665	CN
ENST00000491631	ENST00000460315	0.261792	0.000356009	ENSG00000214941_15977912	ZSWIM7	GGACT	879	251	186	last	UTR3	nonsense_mediated_decay	0.614749	0.968424	723	1	186	last	UTR3	nonsense_mediated_decay	0.352957	0.797057	156	250	0	CN
ENST00000491631	ENST00000472495	0.28112	0.000310601	ENSG00000214941_15977912	ZSWIM7	GGACT	879	251	186	last	UTR3	nonsense_mediated_decay	0.614749	0.968424	703	1	186	last	UTR3	protein_coding	0.333629	0.697466	176	250	0	CN
ENST00000568808	ENST00000442196	0.281122	0.00108503	ENSG00000260916_55359745	CCPG1	GAACT	2866	1199	907	last	UTR3	nonsense_mediated_decay	0.740327	0.975003	3453	1199	207	internal	CDS	protein_coding	0.459206	0.915388	-587	0	700	CN
ENST00000576892	ENST00000440428	0.180811	0.0091547	ENSG00000262919_153588381	CCNQ	GGACA	1253	73	457	last	CDS	protein_coding	0.592015	0.935948	1164	13	450	last	CDS	protein_coding	0.411204	0.858233	89	60	7	CN
ENST00000556895	ENST00000554133	0.194161	3.52284e-06	ENSG00000272888_92897951	LINC01578	GGACA	802	227	25	last	ncRNA	lncRNA	0.626149	0.906043	1776	227	180	last	ncRNA	retained_intron	0.431988	0.709897	-974	0	-155	CN
ENST00000653163	ENST00000554133	0.190838	0.0299022	ENSG00000272888_92897951	LINC01578	GGACA	1704	227	793	last	ncRNA	lncRNA	0.622826	0.934515	1776	227	180	last	ncRNA	retained_intron	0.431988	0.709897	-72	0	613	CN
ENST00000619417	ENST00000610854	-0.321529	1.19999e-09	ENSG00000277586_24952575	NEFL	GGACC	1879	377	196	last	UTR3	protein_coding	0.342973	0.778405	4082	377	1621	last	UTR3	protein_coding	0.664502	0.953027	-2203	0	-1425	CN
ENST00000639464	ENST00000619417	0.332826	1.14427e-09	ENSG00000277586_24952575	NEFL	GGACC	3205	377	1618	last	UTR3	protein_coding	0.675799	0.956922	1879	377	196	last	UTR3	protein_coding	0.342973	0.778405	1326	0	1422	CN
