## Supplementary Table 12 for "Isoform-level profiling of m6A epitranscriptomic signatures in human brain"

### Sheet: DM xPore sites
chromosome	start	end	transcript_id	gene_id	kmer	transcript_position	comparison	padj	differential_modification_rate
X	2487757	2487761	ENST00000652001	ENSG00000214717	AGACA	3173	PFC_v_CB	3.99e-05	-0.422658
X	41347783	41347787	ENST00000646940	ENSG00000215301	AGACT	2228	CN_v_CB	0.0222119	-0.331443
X	40606450	40606454	ENST00000636574	ENSG00000182220	GGACA	1843	CN_v_CB	7.37e-30	-0.303262
X	72152903	72152907	ENST00000633930	ENSG00000204131	GGACT	13278	CN_v_CB	5.24e-08	-0.342146
X	72152903	72152907	ENST00000631375	ENSG00000204131	GGACT	12211	CN_v_CB	5.24e-08	-0.342146
X	52947857	52947861	ENST00000622447	ENSG00000268350	GGACC	3151	CN_v_CB	0.045895	-0.30822
X	154436148	154436152	ENST00000619046	ENSG00000071553	GGACA	2457	CN_v_CB	1.4e-18	0.324997
X	150768606	150768610	ENST00000613030	ENSG00000102181	AGACA	1472	CN_v_CB	3.53e-05	-0.365077
X	150766442	150766446	ENST00000613030	ENSG00000102181	GGACT	3636	CN_v_CB	1.34e-20	-0.36422
X	21609204	21609208	ENST00000543067	ENSG00000149970	AGACA	2610	CN_v_CB	4.27e-05	-0.458317
X	101625649	101625653	ENST00000537169	ENSG00000102401	GGACT	1127	CN_v_CB	0.00262776	-0.35054
X	52907953	52907957	ENST00000509613	ENSG00000179304	GGACC	1095	PFC_v_CB	0.00626919	-0.371615
X	52907953	52907957	ENST00000509613	ENSG00000179304	GGACC	1095	CN_v_CB	5.89e-06	-0.562817
X	104194668	104194672	ENST00000493442	ENSG00000123575	GGACT	6391	CN_v_CB	6.48e-06	-0.317781
X	153509404	153509408	ENST00000480756	ENSG00000182492	AGACA	2137	PFC_v_CN	4.63e-07	-0.323344
X	153509404	153509408	ENST00000480756	ENSG00000182492	AGACA	2137	CN_v_CB	7.85e-09	0.333308
X	103587296	103587300	ENST00000472745	ENSG00000133142	GGACA	1174	CN_v_CB	0.0155752	0.332925
X	101625649	101625653	ENST00000471229	ENSG00000102401	GGACT	1155	CN_v_CB	0.00285168	-0.347834
X	150513680	150513684	ENST00000464149	ENSG00000013619	AGACA	2400	CN_v_CB	0.00364883	0.457858
X	155054948	155054952	ENST00000456179	ENSG00000165775	AGACA	714	CN_v_CB	8.25e-19	0.307663
X	154436148	154436152	ENST00000455205	ENSG00000071553	GGACA	4149	CN_v_CB	1.4e-18	0.324976
X	155123000	155123004	ENST00000453705	ENSG00000185515	GGACC	2659	PFC_v_CB	0.000252048	-0.377006
X	155123000	155123004	ENST00000453705	ENSG00000185515	GGACC	2659	CN_v_CB	1.09e-05	-0.455422
X	154515915	154515919	ENST00000447601	ENSG00000071889	GGACA	322	CN_v_CB	0.0340994	-0.339881
X	150766442	150766446	ENST00000437787	ENSG00000102181	GGACT	3387	CN_v_CB	7.82e-23	-0.367879
X	135095349	135095353	ENST00000433425	ENSG00000196972	TGACT	2450	CN_v_CB	0.000715748	0.321459
X	124376463	124376467	ENST00000422452	ENSG00000009694	GGACT	12333	CN_v_CB	9.31e-06	-0.333614
X	10233557	10233561	ENST00000421085	ENSG00000073464	GGACC	2432	PFC_v_CB	0.0109316	-0.33859
X	10235092	10235096	ENST00000421085	ENSG00000073464	GGACT	3967	CN_v_CB	0.000157947	-0.392875
X	1403188	1403192	ENST00000381333	ENSG00000169093	GGACA	1985	CN_v_CB	0.00125253	-0.330689
X	1403188	1403192	ENST00000381317	ENSG00000169093	GGACA	2013	CN_v_CB	0.00475151	-0.31076
X	2487757	2487761	ENST00000381223	ENSG00000214717	AGACA	3164	PFC_v_CB	3.15e-05	-0.427456
X	2487757	2487761	ENST00000381222	ENSG00000214717	AGACA	3161	PFC_v_CB	3.15e-05	-0.427456
X	10233557	10233561	ENST00000380833	ENSG00000073464	GGACC	2657	PFC_v_CB	0.00359029	-0.321795
X	19360090	19360094	ENST00000379806	ENSG00000131828	GGACA	1870	PFC_v_CB	0.0239214	-0.323487
X	20125268	20125272	ENST00000379607	ENSG00000173674	GGACT	3668	CN_v_CB	1.63e-20	-0.395021
X	49250381	49250385	ENST00000376227	ENSG00000101997	GGACC	2172	PFC_v_CB	0.0205772	0.37889
X	49286634	49286638	ENST00000376188	ENSG00000049769	GGACA	1568	CN_v_CB	0.00474314	-0.310162
X	51490392	51490396	ENST00000375992	ENSG00000196368	GGACT	1997	PFC_v_CB	2.87e-05	-0.320109
X	51490392	51490396	ENST00000375992	ENSG00000196368	GGACT	1997	CN_v_CB	5.11e-06	-0.395282
X	56991532	56991536	ENST00000374919	ENSG00000204271	AGACT	3741	PFC_v_CN	0.0048465	0.484425
X	56991532	56991536	ENST00000374919	ENSG00000204271	AGACT	3741	CN_v_CB	0.0140718	-0.369221
X	101096148	101096152	ENST00000372930	ENSG00000126950	GGACA	1821	CN_v_CB	1.39e-16	-0.354121
X	109624040	109624044	ENST00000372101	ENSG00000176076	GGACA	1130	CN_v_CB	0.0253244	0.337567
X	124376463	124376467	ENST00000371130	ENSG00000009694	GGACT	12312	CN_v_CB	9.37e-06	-0.334712
X	149933809	149933813	ENST00000370406	ENSG00000197021	AGACT	572	CN_v_CB	0.00111446	0.417513
X	149933809	149933813	ENST00000370404	ENSG00000197021	AGACT	559	CN_v_CB	0.0181915	0.329768
X	150768606	150768610	ENST00000370377	ENSG00000102181	AGACA	1294	CN_v_CB	7.6e-05	-0.355787
X	150766442	150766446	ENST00000370377	ENSG00000102181	GGACT	3458	CN_v_CB	2.29e-21	-0.369978
X	153581661	153581665	ENST00000370186	ENSG00000067842	GGACT	5465	PFC_v_CB	0.0019326	-0.326335
X	154436148	154436152	ENST00000369762	ENSG00000071553	GGACA	1687	CN_v_CB	5.23e-40	0.357808
X	155123000	155123004	ENST00000369462	ENSG00000185515	GGACC	2773	PFC_v_CB	1.16e-05	0.347111
X	155123000	155123004	ENST00000369462	ENSG00000185515	GGACC	2773	CN_v_CB	1.26e-06	0.418929
X	155123000	155123004	ENST00000369459	ENSG00000185515	GGACC	2570	PFC_v_CB	7.9e-07	0.46477
X	155123000	155123004	ENST00000369459	ENSG00000185515	GGACC	2570	CN_v_CB	3.45e-07	0.529179
X	76427926	76427930	ENST00000361470	ENSG00000198934	GGACC	204	PFC_v_CB	0.0010859	-0.503854
X	76428225	76428229	ENST00000361470	ENSG00000198934	GGACC	503	PFC_v_CB	0.0321798	-0.359956
X	85956341	85956345	ENST00000357749	ENSG00000188419	AGACT	1001	PFC_v_CB	0.0031304	-0.470419
X	129804977	129804981	ENST00000357166	ENSG00000188706	GAACT	2879	CN_v_CB	0.0353281	0.3229
X	150766442	150766446	ENST00000346693	ENSG00000102181	GGACT	4827	CN_v_CB	1.14e-23	-0.38533
X	101625649	101625653	ENST00000341189	ENSG00000102401	GGACT	1537	CN_v_CB	0.00285168	-0.347834
X	153581661	153581665	ENST00000263519	ENSG00000067842	GGACT	5153	PFC_v_CB	0.00154796	-0.337037
X	47585557	47585561	ENST00000218388	ENSG00000102265	GGACT	391	CN_v_CB	3.84e-07	-0.34967
9	127691834	127691838	ENST00000650920	ENSG00000136854	GGACT	3123	CN_v_CB	7.79e-20	-0.372154
9	121785256	121785260	ENST00000648444	ENSG00000136848	AGACT	6532	CN_v_CB	3.3e-24	-0.307414
9	127691834	127691838	ENST00000637953	ENSG00000136854	GGACT	3025	CN_v_CB	4.86e-29	-0.376026
9	127691834	127691838	ENST00000637464	ENSG00000136854	GGACT	3993	CN_v_CB	6.36e-31	-0.350316
9	137835942	137835946	ENST00000637161	ENSG00000181090	AGACT	4892	PFC_v_CB	1.12e-05	-0.386277
9	137835942	137835946	ENST00000637161	ENSG00000181090	AGACT	4892	CN_v_CB	1.3e-05	-0.370791
9	127691834	127691838	ENST00000637060	ENSG00000136854	GGACT	2925	CN_v_CB	2.32e-35	-0.357028
9	127691834	127691838	ENST00000636509	ENSG00000136854	GGACT	3049	CN_v_CB	6.98e-08	-0.352036
9	35404292	35404296	ENST00000635942	ENSG00000198722	GGACA	13505	CN_v_CB	0.0158471	0.370979
9	127691834	127691838	ENST00000628768	ENSG00000136854	GGACT	1702	CN_v_CB	8.87e-25	-0.39632
9	127691834	127691838	ENST00000626539	ENSG00000136854	GGACT	2940	CN_v_CB	9.76e-39	-0.373877
9	35404292	35404296	ENST00000619578	ENSG00000198722	GGACA	5385	CN_v_CB	0.00335509	0.407876
9	35404292	35404296	ENST00000617908	ENSG00000198722	GGACA	5391	CN_v_CB	0.00335509	0.407876
9	20995830	20995834	ENST00000605086	ENSG00000188352	AGACT	4078	CN_v_CB	0.000184431	-0.303353
9	136115102	136115106	ENST00000561457	ENSG00000238227	GGACT	2280	PFC_v_CB	0.00233001	-0.300808
9	99152872	99152876	ENST00000552516	ENSG00000106799	GGACT	5148	PFC_v_CB	0.00021092	-0.404639
9	99152872	99152876	ENST00000552516	ENSG00000106799	GGACT	5148	CN_v_CB	2.07e-05	-0.45991
9	14082832	14082836	ENST00000543693	ENSG00000147862	GGACT	6630	CN_v_CB	2.3e-07	-0.441495
9	34997679	34997683	ENST00000541010	ENSG00000137094	GGACA	4480	PFC_v_CB	0.00657438	0.338361
9	124353606	124353610	ENST00000498485	ENSG00000136930	GGACA	824	CN_v_CB	0.00312648	-0.345322
9	745392	745396	ENST00000489369	ENSG00000107104	AGACT	6483	PFC_v_CB	0.0476254	-0.306716
9	745392	745396	ENST00000489369	ENSG00000107104	AGACT	6483	CN_v_CB	0.0117171	-0.315069
9	72354966	72354970	ENST00000488164	ENSG00000107372	AGACT	2509	CN_v_CB	4.13e-56	-0.360754
9	137007867	137007871	ENST00000487109	ENSG00000107331	GGACT	7538	CN_v_CB	0.0127652	-0.303028
9	126505233	126505237	ENST00000485886	ENSG00000196814	GGACC	2730	CN_v_CB	0.0260696	-0.359016
9	133098399	133098403	ENST00000482648	ENSG00000160271	GGACC	4914	PFC_v_CB	0.030867	-0.312788
9	137835942	137835946	ENST00000475564	ENSG00000181090	AGACT	2611	PFC_v_CB	0.000141044	-0.419049
9	96490116	96490120	ENST00000466976	ENSG00000130956	AGACT	1931	CN_v_CB	0.0069273	-0.366382
9	137835942	137835946	ENST00000460843	ENSG00000181090	AGACT	4911	PFC_v_CB	0.00387767	-0.323017
9	137835942	137835946	ENST00000460843	ENSG00000181090	AGACT	4911	CN_v_CB	0.00123999	-0.312802
9	137007867	137007871	ENST00000459850	ENSG00000107331	GGACT	7580	CN_v_CB	0.0010294	-0.35463
9	34997832	34997836	ENST00000454002	ENSG00000137094	GGACT	2218	PFC_v_CB	0.00116246	-0.336643
9	34997832	34997836	ENST00000454002	ENSG00000137094	GGACT	2218	CN_v_CB	0.00345625	-0.319524
9	136441542	136441546	ENST00000453963	ENSG00000148396	AGACT	3390	CN_v_CB	0.0325021	-0.315028
9	34997679	34997683	ENST00000453597	ENSG00000137094	GGACA	1838	PFC_v_CB	0.0307287	0.300617
9	34997832	34997836	ENST00000453597	ENSG00000137094	GGACT	1991	PFC_v_CB	0.0019326	-0.330111
9	34997832	34997836	ENST00000453597	ENSG00000137094	GGACT	1991	CN_v_CB	0.00476162	-0.319042
9	92210435	92210439	ENST00000447699	ENSG00000196305	GGACA	4093	CN_v_CB	2.78e-08	0.307387
9	92210435	92210439	ENST00000443024	ENSG00000196305	GGACA	4248	CN_v_CB	6.1e-10	-0.314767
9	132892959	132892963	ENST00000440111	ENSG00000165699	AGACT	6851	CN_v_CB	0.00161338	-0.39813
9	32973449	32973453	ENST00000436040	ENSG00000137074	AAACT	1323	CN_v_CB	0.0425003	-0.31601
9	32973242	32973246	ENST00000436040	ENSG00000137074	GGACC	1530	PFC_v_CB	0.000206738	0.451702
9	32973242	32973246	ENST00000436040	ENSG00000137074	GGACC	1530	CN_v_CB	0.000616005	0.417177
9	128107716	128107720	ENST00000432073	ENSG00000148339	GGACA	2150	PFC_v_CB	0.0444153	-0.309251
9	136358620	136358624	ENST00000429455	ENSG00000160360	GGACA	1073	CN_v_CB	0.0143203	-0.322947
9	127744752	127744756	ENST00000420366	ENSG00000095370	GGACT	1280	PFC_v_CB	0.0247715	-0.314489
9	121785256	121785260	ENST00000408936	ENSG00000136848	AGACT	6511	CN_v_CB	1.45e-24	-0.309253
9	5921406	5921410	ENST00000399933	ENSG00000183354	AAACT	5282	PFC_v_CB	0.00704691	-0.372202
9	8314465	8314469	ENST00000397611	ENSG00000153707	AGACT	8021	CN_v_CB	8.21e-15	-0.366738
9	5921406	5921410	ENST00000381461	ENSG00000183354	AAACT	4497	PFC_v_CB	0.0381092	-0.301925
9	14082832	14082836	ENST00000380959	ENSG00000147862	GGACT	7211	CN_v_CB	3.75e-08	-0.449893
9	14082832	14082836	ENST00000380953	ENSG00000147862	GGACT	7589	CN_v_CB	7.24e-08	-0.448173
9	20995830	20995834	ENST00000380249	ENSG00000188352	AGACT	5972	CN_v_CB	4.05e-07	-0.351074
9	34551968	34551972	ENST00000378980	ENSG00000122756	GGACC	1500	CN_v_CB	2.38e-12	-0.306075
9	35404292	35404296	ENST00000378495	ENSG00000198722	GGACA	5258	CN_v_CB	0.00423165	0.401099
9	35661039	35661043	ENST00000378407	ENSG00000159884	AGACA	753	CN_v_CB	0.000123633	-0.410044
9	35748572	35748576	ENST00000378094	ENSG00000070610	AGACT	644	PFC_v_CN	0.0248396	0.417856
9	35748572	35748576	ENST00000378094	ENSG00000070610	AGACT	644	CN_v_CB	0.0403603	-0.3153
9	72355031	72355035	ENST00000376960	ENSG00000107372	AGACT	2110	CN_v_CB	3.34e-42	-0.30997
9	72354966	72354970	ENST00000376960	ENSG00000107372	AGACT	2175	CN_v_CB	1.12e-58	-0.353299
9	81634258	81634262	ENST00000376463	ENSG00000196781	GGACC	323	CN_v_CB	0.00218068	-0.32216
9	96490116	96490120	ENST00000375251	ENSG00000130956	AGACT	1085	CN_v_CB	0.00565301	-0.371824
9	97600264	97600268	ENST00000375175	ENSG00000136842	GAACT	1527	PFC_v_CB	0.0261659	0.331624
9	99152872	99152876	ENST00000374990	ENSG00000106799	GGACT	4944	PFC_v_CB	0.000175647	-0.411945
9	99152872	99152876	ENST00000374990	ENSG00000106799	GGACT	4944	CN_v_CB	2.45e-05	-0.459292
9	101409045	101409049	ENST00000374861	ENSG00000136870	AGACT	1520	CN_v_CB	0.00935483	-0.385897
9	101410327	101410331	ENST00000374861	ENSG00000136870	GGACC	2802	PFC_v_CB	2.66e-07	0.354875
9	121785256	121785260	ENST00000373782	ENSG00000136848	AGACT	4922	CN_v_CB	2.32e-24	-0.309946
9	127087598	127087602	ENST00000373425	ENSG00000136859	GGACT	3190	CN_v_CB	6.48e-05	-0.429457
9	127691834	127691838	ENST00000373302	ENSG00000136854	GGACT	3086	CN_v_CB	4.93e-27	-0.37581
9	127691834	127691838	ENST00000373299	ENSG00000136854	GGACT	2884	CN_v_CB	7.11e-35	-0.351739
9	127942872	127942876	ENST00000373084	ENSG00000167106	AGACT	1358	CN_v_CB	0.000463661	-0.315238
9	128107711	128107715	ENST00000373069	ENSG00000148339	GGACA	1843	PFC_v_CB	0.005861	-0.36905
9	128107716	128107720	ENST00000373069	ENSG00000148339	GGACA	1848	PFC_v_CB	0.0202117	-0.334491
9	128107716	128107720	ENST00000373069	ENSG00000148339	GGACA	1848	CN_v_CB	0.0435604	-0.319506
9	128107711	128107715	ENST00000373068	ENSG00000148339	GGACA	1899	PFC_v_CB	0.00467353	-0.373944
9	128107716	128107720	ENST00000373068	ENSG00000148339	GGACA	1904	PFC_v_CB	0.0218844	-0.332114
9	128107716	128107720	ENST00000373068	ENSG00000148339	GGACA	1904	CN_v_CB	0.0447816	-0.31625
9	128107716	128107720	ENST00000373066	ENSG00000148339	GGACA	2186	PFC_v_CB	0.040038	-0.31258
9	128108725	128108729	ENST00000373066	ENSG00000148339	GGACT	3195	CN_v_CB	0.000650755	-0.311554
9	128107711	128107715	ENST00000373064	ENSG00000148339	GGACA	1941	PFC_v_CB	0.0138737	-0.34529
9	128360883	128360887	ENST00000372870	ENSG00000167114	GGACA	1224	CN_v_CB	7.03e-05	-0.426539
9	138123835	138123839	ENST00000371372	ENSG00000148408	GGACT	9009	CN_v_CB	0.00018894	-0.357025
9	138123835	138123839	ENST00000371363	ENSG00000148408	GGACT	8970	CN_v_CB	0.000169028	-0.358768
9	138123835	138123839	ENST00000371357	ENSG00000148408	GGACT	8854	CN_v_CB	0.000169028	-0.358768
9	138123835	138123839	ENST00000371355	ENSG00000148408	GGACT	8860	CN_v_CB	0.000169028	-0.358768
9	126504945	126504949	ENST00000361171	ENSG00000196814	GGACC	2744	PFC_v_CB	0.0349518	0.352495
9	92713626	92713630	ENST00000356884	ENSG00000185963	GGACT	4182	PFC_v_CB	0.0436698	-0.314697
9	34635637	34635641	ENST00000353468	ENSG00000147955	GGACC	664	PFC_v_CB	0.032829	-0.399103
9	34635637	34635641	ENST00000353468	ENSG00000147955	GGACC	664	CN_v_CB	0.0276422	-0.389799
9	125966482	125966486	ENST00000342287	ENSG00000167081	AGACT	1861	CN_v_CB	2.31e-07	0.425342
9	101410327	101410331	ENST00000339664	ENSG00000136870	GGACC	2689	PFC_v_CB	1.57e-07	0.372042
9	5785472	5785476	ENST00000339450	ENSG00000099219	GGACT	4474	PFC_v_CB	1.2e-06	-0.400408
9	5785472	5785476	ENST00000339450	ENSG00000099219	GGACT	4474	CN_v_CB	3.37e-06	-0.410614
9	20995830	20995834	ENST00000338382	ENSG00000188352	AGACT	5641	CN_v_CB	4.45e-07	-0.350013
9	71870211	71870215	ENST00000333421	ENSG00000107362	GGACA	628	PFC_v_CB	0.012987	-0.382093
9	99217944	99217948	ENST00000319033	ENSG00000119523	AAACT	1052	PFC_v_CB	0.00344035	-0.433764
9	136441542	136441546	ENST00000313050	ENSG00000148396	AGACT	7358	CN_v_CB	0.00497903	-0.357761
9	34997679	34997683	ENST00000312316	ENSG00000137094	GGACA	1640	PFC_v_CB	0.00995835	0.329812
9	34997832	34997836	ENST00000312316	ENSG00000137094	GGACT	1793	PFC_v_CB	0.00412216	-0.31988
9	34997832	34997836	ENST00000312316	ENSG00000137094	GGACT	1793	CN_v_CB	0.00973831	-0.305626
9	128541727	128541731	ENST00000309971	ENSG00000119392	GGACT	2761	PFC_v_CB	7.42e-05	-0.448904
9	128541727	128541731	ENST00000309971	ENSG00000119392	GGACT	2761	CN_v_CB	6.36e-06	-0.46679
9	127942872	127942876	ENST00000300434	ENSG00000167106	AGACT	1156	CN_v_CB	0.00373201	-0.354575
9	127942848	127942852	ENST00000300434	ENSG00000167106	GGACA	1180	PFC_v_CB	0.0139838	-0.325851
9	127942848	127942852	ENST00000300434	ENSG00000167106	GGACA	1180	CN_v_CB	0.00529715	-0.311658
9	136358620	136358624	ENST00000291775	ENSG00000160360	GGACA	1134	CN_v_CB	0.0113781	-0.323073
9	136441542	136441546	ENST00000290037	ENSG00000148396	AGACT	7534	CN_v_CB	8.27e-05	-0.493255
9	129637464	129637468	ENST00000277459	ENSG00000148331	GGACC	1605	CN_v_CB	0.00273235	0.339117
9	124353606	124353610	ENST00000259457	ENSG00000136930	GGACA	840	CN_v_CB	2.41e-21	-0.324946
9	101409045	101409049	ENST00000259395	ENSG00000136870	AGACT	1501	PFC_v_CN	0.00503105	0.480759
9	101409045	101409049	ENST00000259395	ENSG00000136870	AGACT	1501	CN_v_CB	1.49e-05	-0.506224
9	101410327	101410331	ENST00000259395	ENSG00000136870	GGACC	2783	PFC_v_CB	2.59e-06	0.369968
9	5785472	5785476	ENST00000214893	ENSG00000099219	GGACT	4070	PFC_v_CB	0.000133991	-0.369399
9	5785472	5785476	ENST00000214893	ENSG00000099219	GGACT	4070	CN_v_CB	0.000952269	-0.343846
8	7186401	7186405	ENST00000641821	ENSG00000284620	AGACT	303	PFC_v_CB	0.00456366	0.503159
8	7186401	7186405	ENST00000641821	ENSG00000284620	AGACT	303	CN_v_CB	0.0106768	0.356272
8	18057560	18057564	ENST00000637991	ENSG00000104763	GGACT	1292	CN_v_CB	0.000474754	-0.385352
8	18057435	18057439	ENST00000637991	ENSG00000104763	AGACT	1417	PFC_v_CN	0.0262562	0.334279
8	18057435	18057439	ENST00000637991	ENSG00000104763	AGACT	1417	CN_v_CB	0.000102351	-0.393339
8	18057560	18057564	ENST00000637609	ENSG00000104763	GGACT	3880	CN_v_CB	0.0122935	-0.332661
8	11838736	11838740	ENST00000623368	ENSG00000079459	GGACC	1801	PFC_v_CB	7.96e-05	0.357594
8	11838736	11838740	ENST00000622850	ENSG00000079459	GGACC	1420	PFC_v_CB	2.65e-05	0.360043
8	119243611	119243615	ENST00000614891	ENSG00000147676	AGACT	765	CN_v_CB	4.95e-09	-0.403023
8	144314450	144314454	ENST00000614796	ENSG00000185122	GGACA	1455	CN_v_CB	0.0416165	-0.310978
8	101167172	101167176	ENST00000565617	ENSG00000261087	AGACT	2455	PFC_v_CN	0.0046403	0.313806
8	101167172	101167176	ENST00000565617	ENSG00000261087	AGACT	2455	CN_v_CB	0.000143409	-0.326563
8	11838736	11838740	ENST00000538689	ENSG00000079459	GGACC	1722	PFC_v_CB	8.79e-05	0.351398
8	144314568	144314572	ENST00000528838	ENSG00000185122	GGACT	1983	CN_v_CB	1.02e-08	-0.326446
8	11838736	11838740	ENST00000528812	ENSG00000079459	GGACC	1790	CN_v_CB	0.00709592	0.353342
8	144314450	144314454	ENST00000527328	ENSG00000185122	GGACA	2071	CN_v_CB	0.0013384	0.397056
8	96258511	96258515	ENST00000523821	ENSG00000156469	AGACT	297	CN_v_CB	0.0162163	-0.391814
8	30063420	30063424	ENST00000521265	ENSG00000133872	GGACT	1444	CN_v_CB	6.94e-15	-0.331198
8	80037858	80037862	ENST00000520527	ENSG00000076554	GGACA	1362	CN_v_CB	2.69e-31	-0.495383
8	27733427	27733431	ENST00000520486	ENSG00000147419	AGACT	3474	CN_v_CB	1.64e-05	-0.313675
8	73946435	73946439	ENST00000520210	ENSG00000154582	GGACA	621	PFC_v_CB	0.0100792	-0.353279
8	56217741	56217745	ENST00000518801	ENSG00000170791	AGACT	793	PFC_v_CB	0.00182977	-0.391503
8	56217741	56217745	ENST00000518801	ENSG00000170791	AGACT	793	CN_v_CB	2.47e-07	-0.545474
8	92886543	92886547	ENST00000518748	ENSG00000205133	AAACT	652	PFC_v_CN	0.0357734	0.414074
8	92886543	92886547	ENST00000518748	ENSG00000205133	AAACT	652	CN_v_CB	0.000269488	-0.407594
8	124553197	124553201	ENST00000518547	ENSG00000170873	AGACA	2534	PFC_v_CN	0.0418346	0.425104
8	124553197	124553201	ENST00000518547	ENSG00000170873	AGACA	2534	CN_v_CB	0.000388328	-0.410131
8	67061953	67061957	ENST00000518374	ENSG00000121022	GAACT	287	PFC_v_CB	0.00425472	0.371972
8	67061953	67061957	ENST00000518374	ENSG00000121022	GAACT	287	CN_v_CB	0.00196677	0.434014
8	80037858	80037862	ENST00000517462	ENSG00000076554	GGACA	1432	CN_v_CB	7.07e-21	-0.45422
8	80037858	80037862	ENST00000517427	ENSG00000076554	GGACA	1320	CN_v_CB	2.25e-51	-0.38732
8	65604214	65604218	ENST00000458464	ENSG00000104442	GGACA	1091	PFC_v_CB	0.00246059	-0.41294
8	100919698	100919702	ENST00000457309	ENSG00000164924	GGACT	1885	CN_v_CB	5.46e-17	-0.314271
8	109574490	109574494	ENST00000446070	ENSG00000147642	GGACT	2608	PFC_v_CB	3.81e-25	-0.41032
8	109574490	109574494	ENST00000446070	ENSG00000147642	GGACT	2608	CN_v_CB	3.35e-19	-0.428144
8	109574490	109574494	ENST00000440310	ENSG00000147642	GGACT	2767	PFC_v_CB	5.96e-11	-0.325518
8	143917709	143917713	ENST00000436759	ENSG00000178209	GGACC	12228	CN_v_CB	0.00978577	0.352831
8	109574490	109574494	ENST00000433638	ENSG00000147642	GGACT	2799	PFC_v_CB	9.74e-15	-0.354126
8	109574490	109574494	ENST00000433638	ENSG00000147642	GGACT	2799	CN_v_CB	2.4e-10	-0.370007
8	109574490	109574494	ENST00000424158	ENSG00000147642	GGACT	2690	PFC_v_CB	1.45e-23	-0.407821
8	109574490	109574494	ENST00000424158	ENSG00000147642	GGACT	2690	CN_v_CB	1.85e-22	-0.460396
8	109574490	109574494	ENST00000422135	ENSG00000147642	GGACT	2921	PFC_v_CB	2.06e-11	-0.311298
8	109574490	109574494	ENST00000422135	ENSG00000147642	GGACT	2921	CN_v_CB	7.62e-10	-0.355182
8	42542139	42542143	ENST00000417410	ENSG00000176209	AGACT	533	CN_v_CB	4.73e-06	-0.499981
8	109574490	109574494	ENST00000408908	ENSG00000147642	GGACT	2678	PFC_v_CB	3.2e-21	-0.420258
8	109574490	109574494	ENST00000408908	ENSG00000147642	GGACT	2678	CN_v_CB	8.6e-14	-0.413927
8	109574490	109574494	ENST00000408889	ENSG00000147642	GGACT	2471	PFC_v_CB	3.59e-12	-0.382149
8	109574490	109574494	ENST00000408889	ENSG00000147642	GGACT	2471	CN_v_CB	3.03e-13	-0.458375
8	109574490	109574494	ENST00000399066	ENSG00000147642	GGACT	3124	PFC_v_CB	3.46e-18	-0.39599
8	109574490	109574494	ENST00000399066	ENSG00000147642	GGACT	3124	CN_v_CB	1.51e-14	-0.410705
8	100919698	100919702	ENST00000395956	ENSG00000164924	GGACT	1956	CN_v_CB	2.9e-31	-0.320089
8	138131911	138131915	ENST00000395297	ENSG00000147724	GGACA	5510	PFC_v_CB	0.000667655	-0.515588
8	28428548	28428552	ENST00000380254	ENSG00000214050	AGACT	1115	CN_v_CB	0.0036656	-0.438825
8	61675753	61675757	ENST00000379449	ENSG00000198363	GGACA	1106	CN_v_CB	3.22e-19	-0.328354
8	119731926	119731930	ENST00000378164	ENSG00000064313	AGACT	3872	CN_v_CB	0.0139686	-0.37086
8	124553197	124553201	ENST00000378017	ENSG00000170873	AGACA	2048	CN_v_CB	0.0106235	-0.31402
8	144103711	144103715	ENST00000359551	ENSG00000179526	GGACT	524	CN_v_CB	9.84e-07	-0.34849
8	143918387	143918391	ENST00000357649	ENSG00000178209	GGACC	11452	CN_v_CB	0.0158093	-0.376777
8	143790966	143790970	ENST00000356994	ENSG00000180900	AGACT	5563	PFC_v_CB	6.74e-05	0.322281
8	143790966	143790970	ENST00000356994	ENSG00000180900	AGACT	5563	CN_v_CB	8.54e-07	0.468758
8	143918712	143918716	ENST00000356346	ENSG00000178209	AGACA	11121	CN_v_CB	0.00882387	-0.443084
8	143917709	143917713	ENST00000356346	ENSG00000178209	GGACC	12124	CN_v_CB	0.0233297	0.322718
8	56217741	56217745	ENST00000355315	ENSG00000170791	AGACT	664	PFC_v_CB	0.0238762	-0.318242
8	56217741	56217745	ENST00000355315	ENSG00000170791	AGACT	664	CN_v_CB	2.13e-06	-0.505486
8	143917709	143917713	ENST00000354589	ENSG00000178209	GGACC	12177	PFC_v_CB	0.00474639	0.401315
8	143917709	143917713	ENST00000354589	ENSG00000178209	GGACC	12177	CN_v_CB	0.00159553	0.389747
8	100919698	100919702	ENST00000353245	ENSG00000164924	GGACT	1814	CN_v_CB	1.99e-31	-0.32079
8	143918387	143918391	ENST00000345136	ENSG00000178209	GGACC	11560	CN_v_CB	0.0494133	-0.346128
8	102827927	102827931	ENST00000337198	ENSG00000155096	GGACT	2574	PFC_v_CB	0.000153279	-0.415842
8	102827927	102827931	ENST00000337198	ENSG00000155096	GGACT	2574	CN_v_CB	0.0136871	-0.364062
8	61499897	61499901	ENST00000325897	ENSG00000177182	GGACC	1741	PFC_v_CB	0.0236627	-0.33507
8	61499897	61499901	ENST00000325897	ENSG00000177182	GGACC	1741	CN_v_CB	0.0194799	-0.378805
8	64582546	64582550	ENST00000321870	ENSG00000180828	AGACT	2181	PFC_v_CB	4.01e-05	-0.355972
8	64583046	64583050	ENST00000321870	ENSG00000180828	GGACT	2681	PFC_v_CB	0.00359618	-0.30468
8	66430421	66430425	ENST00000320270	ENSG00000179041	AGACT	1409	CN_v_CB	0.00549007	-0.361098
8	38848861	38848865	ENST00000317827	ENSG00000147526	GGACT	3604	PFC_v_CB	0.000822468	-0.367716
8	106706454	106706458	ENST00000312046	ENSG00000164830	AGACT	1046	PFC_v_CB	0.00347382	-0.405809
8	56217741	56217745	ENST00000303759	ENSG00000170791	AGACT	811	PFC_v_CB	0.0107922	-0.342734
8	56217741	56217745	ENST00000303759	ENSG00000170791	AGACT	811	CN_v_CB	2.07e-06	-0.497682
8	96610964	96610968	ENST00000302190	ENSG00000169439	AGACT	2482	PFC_v_CB	1.83e-08	-0.538167
8	96610964	96610968	ENST00000302190	ENSG00000169439	AGACT	2482	CN_v_CB	9.68e-06	-0.442884
8	96611095	96611099	ENST00000302190	ENSG00000169439	GGACT	2613	PFC_v_CB	0.0104139	-0.399853
8	96611095	96611099	ENST00000302190	ENSG00000169439	GGACT	2613	CN_v_CB	0.00375112	-0.32749
8	96258511	96258515	ENST00000287025	ENSG00000156469	AGACT	276	CN_v_CB	0.0133728	-0.396592
8	130780779	130780783	ENST00000286355	ENSG00000155897	GGACA	3940	PFC_v_CB	0.0123421	-0.447955
8	79919012	79919016	ENST00000276585	ENSG00000147586	AGACT	540	PFC_v_CB	5.44e-07	0.31943
8	79919012	79919016	ENST00000276585	ENSG00000147586	AGACT	540	CN_v_CB	3.58e-08	0.357778
8	125003346	125003350	ENST00000265896	ENSG00000104549	AGACT	1362	CN_v_CB	0.0423647	0.302446
8	30786047	30786051	ENST00000221138	ENSG00000104695	AGACT	1512	CN_v_CB	2.33e-53	0.339489
8	30785970	30785974	ENST00000221138	ENSG00000104695	GGACT	1589	PFC_v_CB	1.59e-68	-0.386882
8	30785970	30785974	ENST00000221138	ENSG00000104695	GGACT	1589	CN_v_CB	3.52e-115	-0.480099
8	79665855	79665859	ENST00000220876	ENSG00000104435	GGACT	1904	CN_v_CB	3.23e-65	0.380987
7	142870932	142870936	ENST00000652003	ENSG00000106123	GGACA	3839	PFC_v_CB	2.54e-14	0.372924
7	142870932	142870936	ENST00000652003	ENSG00000106123	GGACA	3839	CN_v_CB	2.01e-25	0.479669
7	142870950	142870954	ENST00000652003	ENSG00000106123	GGACA	3857	PFC_v_CB	2.88e-22	0.427198
7	142870950	142870954	ENST00000652003	ENSG00000106123	GGACA	3857	CN_v_CB	4.18e-44	0.574727
7	80217659	80217663	ENST00000649922	ENSG00000127955	GGACC	1535	PFC_v_CN	0.0421868	0.333824
7	80217659	80217663	ENST00000649922	ENSG00000127955	GGACC	1535	PFC_v_CB	1.27e-05	0.35872
7	80217659	80217663	ENST00000648953	ENSG00000127955	GGACC	1825	PFC_v_CB	8.94e-05	0.333699
7	80217659	80217663	ENST00000648832	ENSG00000127955	GGACC	1815	PFC_v_CB	0.00119688	0.301686
7	80217659	80217663	ENST00000648476	ENSG00000127955	GGACC	1819	PFC_v_CB	0.000212035	0.369264
7	40094704	40094708	ENST00000644221	ENSG00000065883	AGACA	3670	PFC_v_CB	0.0140318	0.451159
7	34931055	34931059	ENST00000638088	ENSG00000173852	GAACT	2893	PFC_v_CB	0.0345513	-0.312195
7	44624396	44624400	ENST00000631326	ENSG00000105953	AGACT	107	PFC_v_CN	8.77e-11	0.584837
7	44624396	44624400	ENST00000631326	ENSG00000105953	AGACT	107	CN_v_CB	9.96e-14	-0.565215
7	44624498	44624502	ENST00000631326	ENSG00000105953	GGACT	209	CN_v_CB	0.000455179	-0.447709
7	44647749	44647753	ENST00000631326	ENSG00000105953	AGACA	561	CN_v_CB	2.07e-05	-0.489643
7	99013046	99013050	ENST00000628380	ENSG00000196367	AGACA	12448	CN_v_CB	6.65e-06	-0.34949
7	99013104	99013108	ENST00000628380	ENSG00000196367	AGACA	12506	CN_v_CB	0.000535923	-0.335039
7	151143973	151143977	ENST00000622464	ENSG00000133612	GGACT	2659	PFC_v_CB	1.48e-05	-0.483841
7	151143973	151143977	ENST00000622464	ENSG00000133612	GGACT	2659	CN_v_CB	1.27e-06	-0.526095
7	151144173	151144177	ENST00000622464	ENSG00000133612	GGACA	2859	PFC_v_CB	0.0153061	0.330037
7	151144173	151144177	ENST00000622464	ENSG00000133612	GGACA	2859	CN_v_CB	3.48e-06	0.482952
7	139423269	139423273	ENST00000619796	ENSG00000146963	GGACA	2596	CN_v_CB	1.35e-08	0.417329
7	142870932	142870936	ENST00000619012	ENSG00000106123	GGACA	3850	PFC_v_CB	1.08e-12	0.359586
7	142870932	142870936	ENST00000619012	ENSG00000106123	GGACA	3850	CN_v_CB	3.35e-24	0.478186
7	142870950	142870954	ENST00000619012	ENSG00000106123	GGACA	3868	PFC_v_CB	7.68e-18	0.401603
7	142870950	142870954	ENST00000619012	ENSG00000106123	GGACA	3868	CN_v_CB	9.54e-34	0.531123
7	94666410	94666414	ENST00000617526	ENSG00000242265	AGACT	3111	CN_v_CB	2.75e-06	-0.360605
7	142870932	142870936	ENST00000616380	ENSG00000106123	GGACA	4248	PFC_v_CB	1.11e-08	0.38621
7	142870932	142870936	ENST00000616380	ENSG00000106123	GGACA	4248	CN_v_CB	2.87e-14	0.472739
7	142870950	142870954	ENST00000616380	ENSG00000106123	GGACA	4266	PFC_v_CB	4.34e-24	0.503683
7	142870950	142870954	ENST00000616380	ENSG00000106123	GGACA	4266	CN_v_CB	1.63e-40	0.618249
7	94666410	94666414	ENST00000615790	ENSG00000242265	AGACT	3113	CN_v_CB	2.75e-06	-0.360605
7	142870932	142870936	ENST00000614832	ENSG00000106123	GGACA	3707	PFC_v_CB	4.54e-08	0.339731
7	142870932	142870936	ENST00000614832	ENSG00000106123	GGACA	3707	CN_v_CB	6.48e-14	0.433871
7	142870950	142870954	ENST00000614832	ENSG00000106123	GGACA	3725	PFC_v_CB	5.21e-15	0.410225
7	142870950	142870954	ENST00000614832	ENSG00000106123	GGACA	3725	CN_v_CB	2.66e-30	0.563298
7	31111435	31111439	ENST00000614107	ENSG00000078549	AGACT	6532	CN_v_CB	4.98e-11	-0.305954
7	94666410	94666414	ENST00000612941	ENSG00000242265	AGACT	3111	CN_v_CB	2.25e-06	-0.360605
7	142870609	142870613	ENST00000611578	ENSG00000106123	GGACT	2857	CN_v_CB	0.00141388	-0.323911
7	142870932	142870936	ENST00000611578	ENSG00000106123	GGACA	3070	PFC_v_CB	0.00249869	0.304322
7	142870932	142870936	ENST00000611578	ENSG00000106123	GGACA	3070	CN_v_CB	6.43e-06	0.383475
7	73570318	73570322	ENST00000610724	ENSG00000106638	TGACT	1509	PFC_v_CB	0.000164236	-0.479409
7	148730173	148730177	ENST00000602748	ENSG00000055130	GGACC	332	PFC_v_CB	0.0270739	-0.350692
7	152136415	152136419	ENST00000558084	ENSG00000055609	AGACT	15369	CN_v_CB	2.78e-11	-0.529423
7	45076414	45076418	ENST00000544363	ENSG00000136280	AGACC	1566	PFC_v_CB	0.00013626	-0.33635
7	45076414	45076418	ENST00000544363	ENSG00000136280	AGACC	1566	CN_v_CB	3.3e-06	-0.355062
7	66810274	66810278	ENST00000510829	ENSG00000154710	GGACT	2369	PFC_v_CB	0.0331315	-0.331399
7	66810274	66810278	ENST00000510829	ENSG00000154710	GGACT	2369	CN_v_CB	5.18e-06	-0.51851
7	66810274	66810278	ENST00000503687	ENSG00000284461	GGACT	3225	PFC_v_CB	0.0158405	-0.329273
7	66810274	66810278	ENST00000503687	ENSG00000284461	GGACT	3225	CN_v_CB	0.000957384	-0.453418
7	142870932	142870936	ENST00000486511	ENSG00000106123	GGACA	2139	PFC_v_CB	1.81e-09	0.42193
7	142870932	142870936	ENST00000486511	ENSG00000106123	GGACA	2139	CN_v_CB	4.15e-15	0.506003
7	142870950	142870954	ENST00000486511	ENSG00000106123	GGACA	2157	PFC_v_CB	2.27e-06	0.368663
7	142870950	142870954	ENST00000486511	ENSG00000106123	GGACA	2157	CN_v_CB	7.43e-12	0.475198
7	8088408	8088412	ENST00000482540	ENSG00000106415	GGACT	3274	PFC_v_CB	0.000414049	-0.300317
7	8088408	8088412	ENST00000482540	ENSG00000106415	GGACT	3274	CN_v_CB	0.00046971	-0.364759
7	94666410	94666414	ENST00000482108	ENSG00000242265	AGACT	3334	CN_v_CB	2.75e-06	-0.360605
7	45076414	45076418	ENST00000481194	ENSG00000136280	AGACC	5266	PFC_v_CB	2.57e-07	-0.452576
7	45076414	45076418	ENST00000481194	ENSG00000136280	AGACC	5266	CN_v_CB	3.2e-08	-0.432396
7	151144173	151144177	ENST00000473633	ENSG00000133612	GGACA	3493	PFC_v_CB	0.00203365	0.41149
7	151144173	151144177	ENST00000473633	ENSG00000133612	GGACA	3493	CN_v_CB	7.99e-07	0.529811
7	2538035	2538039	ENST00000469750	ENSG00000106009	GGACC	5069	CN_v_CB	0.000144699	-0.456489
7	151144173	151144177	ENST00000463381	ENSG00000133612	GGACA	2470	CN_v_CB	0.00628632	-0.332431
7	151144173	151144177	ENST00000461065	ENSG00000133612	GGACA	1445	PFC_v_CB	0.000669365	0.420027
7	151144173	151144177	ENST00000461065	ENSG00000133612	GGACA	1445	CN_v_CB	2.15e-08	0.558641
7	44385844	44385848	ENST00000460110	ENSG00000015676	AGACT	1385	CN_v_CB	5.43e-06	-0.3164
7	6622434	6622438	ENST00000457543	ENSG00000236609	GGACC	2009	CN_v_CB	0.0309957	-0.301641
7	44578195	44578199	ENST00000457408	ENSG00000158604	GGACT	1990	CN_v_CB	0.000154402	-0.338553
7	99013046	99013050	ENST00000456197	ENSG00000196367	AGACA	11458	CN_v_CB	1e-05	-0.345599
7	99013104	99013108	ENST00000456197	ENSG00000196367	AGACA	11516	CN_v_CB	0.000535923	-0.335039
7	99546394	99546398	ENST00000449309	ENSG00000221909	AGACT	2371	PFC_v_CB	0.0426902	-0.349688
7	42909658	42909662	ENST00000447342	ENSG00000136197	AGACT	1437	CN_v_CB	0.00354415	-0.378877
7	64525452	64525456	ENST00000447137	ENSG00000173041	TGACT	1403	PFC_v_CB	0.0112116	-0.440285
7	99013046	99013050	ENST00000446306	ENSG00000196367	AGACA	12300	CN_v_CB	1.02e-05	-0.338304
7	99013104	99013108	ENST00000446306	ENSG00000196367	AGACA	12358	CN_v_CB	0.000362658	-0.341804
7	898864	898868	ENST00000446141	ENSG00000105963	GGACC	1127	PFC_v_CB	3.34e-05	0.301201
7	51017181	51017185	ENST00000445054	ENSG00000106078	AGACT	3688	CN_v_CB	0.0174091	-0.313586
7	30084434	30084438	ENST00000440706	ENSG00000106086	GGACC	7286	PFC_v_CB	0.00064955	0.436906
7	66810274	66810278	ENST00000437078	ENSG00000154710	GGACT	3135	PFC_v_CB	0.0395992	-0.321368
7	66810274	66810278	ENST00000437078	ENSG00000154710	GGACT	3135	CN_v_CB	1.03e-06	-0.530858
7	103368106	103368110	ENST00000435765	ENSG00000161057	AGACT	1766	CN_v_CB	9.44e-12	-0.481916
7	38215079	38215083	ENST00000434197	ENSG00000010270	AGACT	572	CN_v_CB	0.02118	0.423354
7	44759446	44759450	ENST00000433667	ENSG00000122515	GGACT	946	PFC_v_CB	0.00137582	-0.38506
7	44759446	44759450	ENST00000433667	ENSG00000122515	GGACT	946	CN_v_CB	0.000169028	-0.442962
7	51029070	51029074	ENST00000431948	ENSG00000106078	GGACA	1678	CN_v_CB	0.0221492	-0.338713
7	51028330	51028334	ENST00000431948	ENSG00000106078	AGACA	2418	CN_v_CB	0.0003298	-0.372689
7	51027852	51027856	ENST00000431948	ENSG00000106078	AGACA	2896	CN_v_CB	1.32e-05	-0.306158
7	873424	873428	ENST00000429178	ENSG00000164828	GGACA	2227	PFC_v_CN	0.0387492	0.426687
7	873424	873428	ENST00000429178	ENSG00000164828	GGACA	2227	CN_v_CB	0.0157963	-0.352739
7	873926	873930	ENST00000429178	ENSG00000164828	GGACT	2729	CN_v_CB	0.000218099	-0.355938
7	82820970	82820974	ENST00000423517	ENSG00000186472	GGACT	16651	CN_v_CB	1.43e-20	-0.455019
7	142870932	142870936	ENST00000422643	ENSG00000106123	GGACA	3277	PFC_v_CB	5.87e-13	0.378811
7	142870932	142870936	ENST00000422643	ENSG00000106123	GGACA	3277	CN_v_CB	4.15e-22	0.477319
7	142870950	142870954	ENST00000422643	ENSG00000106123	GGACA	3295	PFC_v_CB	5.77e-15	0.392563
7	142870950	142870954	ENST00000422643	ENSG00000106123	GGACA	3295	CN_v_CB	5.52e-29	0.524124
7	103101245	103101249	ENST00000417955	ENSG00000161048	AGACT	3518	CN_v_CB	0.00032175	-0.361571
7	44759446	44759450	ENST00000413916	ENSG00000122515	GGACT	997	PFC_v_CB	8.99e-05	-0.432987
7	44759446	44759450	ENST00000413916	ENSG00000122515	GGACT	997	CN_v_CB	0.000152971	-0.442609
7	29512648	29512652	ENST00000412711	ENSG00000106069	GGACA	1312	CN_v_CB	2.85e-05	-0.350173
7	142870932	142870936	ENST00000411471	ENSG00000106123	GGACA	3208	PFC_v_CB	1.1e-10	0.351503
7	142870932	142870936	ENST00000411471	ENSG00000106123	GGACA	3208	CN_v_CB	4.99e-19	0.450903
7	142870950	142870954	ENST00000411471	ENSG00000106123	GGACA	3226	PFC_v_CB	1.24e-19	0.416661
7	142870950	142870954	ENST00000411471	ENSG00000106123	GGACA	3226	CN_v_CB	7.64e-37	0.547166
7	6689107	6689111	ENST00000405858	ENSG00000164631	AGACA	4398	CN_v_CB	2.82e-05	-0.380618
7	50592848	50592852	ENST00000402578	ENSG00000106070	GGACC	1977	CN_v_CB	0.00148836	0.451875
7	50592276	50592280	ENST00000402578	ENSG00000106070	GGACT	2549	CN_v_CB	0.000349072	-0.434489
7	4801682	4801686	ENST00000399583	ENSG00000157927	GGACT	2998	CN_v_CB	9.34e-06	0.455731
7	35904678	35904682	ENST00000399034	ENSG00000122545	AAACT	1973	PFC_v_CB	0.0305335	-0.347772
7	50592925	50592929	ENST00000398812	ENSG00000106070	AGACT	1840	PFC_v_CB	0.0121478	0.365419
7	50592276	50592280	ENST00000398812	ENSG00000106070	GGACT	2489	PFC_v_CN	0.0353303	0.340157
7	50592276	50592280	ENST00000398812	ENSG00000106070	GGACT	2489	CN_v_CB	6.49e-09	-0.512998
7	50592276	50592280	ENST00000398810	ENSG00000106070	GGACT	2569	CN_v_CB	5.64e-10	-0.539527
7	102426356	102426360	ENST00000397912	ENSG00000128563	AGACA	1850	PFC_v_CB	0.0313012	-0.313576
7	151144173	151144177	ENST00000397238	ENSG00000133612	GGACA	3234	PFC_v_CB	0.0103744	0.331331
7	151144173	151144177	ENST00000397238	ENSG00000133612	GGACA	3234	CN_v_CB	3.25e-07	0.503111
7	6163252	6163256	ENST00000396741	ENSG00000008256	AGACT	3029	CN_v_CB	0.0061348	-0.317647
7	75986602	75986606	ENST00000394893	ENSG00000127948	AGACT	2280	CN_v_CB	0.000249687	-0.397108
7	30633829	30633833	ENST00000389266	ENSG00000106105	AGACT	2234	CN_v_CB	2.66e-12	-0.304117
7	66810274	66810278	ENST00000380828	ENSG00000154710	GGACT	2680	PFC_v_CB	0.0096278	-0.337988
7	66810274	66810278	ENST00000380828	ENSG00000154710	GGACT	2680	CN_v_CB	0.000634433	-0.425406
7	99013046	99013050	ENST00000359863	ENSG00000196367	AGACA	12481	CN_v_CB	6.65e-06	-0.34949
7	99013104	99013108	ENST00000359863	ENSG00000196367	AGACA	12539	CN_v_CB	0.000535923	-0.335039
7	150338036	150338040	ENST00000359623	ENSG00000127399	GGACT	1696	CN_v_CB	0.0171748	-0.303314
7	96098007	96098011	ENST00000359388	ENSG00000158560	AGACT	2427	CN_v_CB	3.94e-16	0.302435
7	105117251	105117255	ENST00000357311	ENSG00000135250	GGACT	2823	PFC_v_CB	2.81e-13	0.300251
7	99013046	99013050	ENST00000355540	ENSG00000196367	AGACA	12394	CN_v_CB	6.65e-06	-0.34949
7	152136415	152136419	ENST00000355193	ENSG00000055609	AGACT	15369	CN_v_CB	2.53e-11	-0.530147
7	139423269	139423273	ENST00000354926	ENSG00000146963	GGACA	2477	CN_v_CB	1.64e-08	0.415216
7	80217659	80217663	ENST00000351004	ENSG00000127955	GGACC	1579	PFC_v_CB	0.00108858	0.336821
7	80217705	80217709	ENST00000351004	ENSG00000127955	GGACA	1625	CN_v_CB	0.00429903	-0.331455
7	6163252	6163256	ENST00000350796	ENSG00000008256	AGACT	3006	CN_v_CB	0.00580873	-0.318939
7	35904678	35904682	ENST00000350320	ENSG00000122545	AAACT	1924	PFC_v_CB	0.0305335	-0.347772
7	103101245	103101249	ENST00000341533	ENSG00000161048	AGACT	3500	CN_v_CB	2.09e-08	-0.428258
7	87831769	87831773	ENST00000338056	ENSG00000105784	GGACT	3573	PFC_v_CB	6.52e-06	-0.344597
7	87831769	87831773	ENST00000338056	ENSG00000105784	GGACT	3573	CN_v_CB	5.99e-16	-0.498035
7	50592276	50592280	ENST00000335866	ENSG00000106070	GGACT	2816	CN_v_CB	7.24e-09	-0.518508
7	120748037	120748041	ENST00000331113	ENSG00000184408	AGACA	3531	PFC_v_CB	0.00413125	-0.303106
7	96098007	96098011	ENST00000324972	ENSG00000158560	AGACT	2546	CN_v_CB	1.96e-17	0.307463
7	87831769	87831773	ENST00000312373	ENSG00000105784	GGACT	2731	PFC_v_CB	6.25e-06	-0.361744
7	87831769	87831773	ENST00000312373	ENSG00000105784	GGACT	2731	CN_v_CB	6.71e-13	-0.487436
7	34931055	34931059	ENST00000310974	ENSG00000173852	GAACT	2688	PFC_v_CB	0.0241634	-0.349041
7	76627073	76627077	ENST00000310842	ENSG00000146707	GGACT	166	PFC_v_CB	0.0011415	0.360599
7	76627073	76627077	ENST00000310842	ENSG00000146707	GGACT	166	CN_v_CB	3.97e-05	0.425116
7	32868685	32868689	ENST00000304056	ENSG00000170852	GGACT	3092	PFC_v_CB	2.71e-06	0.311085
7	45722997	45723001	ENST00000297323	ENSG00000164742	GGACT	12539	PFC_v_CB	3.85e-28	-0.325366
7	45722997	45723001	ENST00000297323	ENSG00000164742	GGACT	12539	CN_v_CB	3.87e-44	-0.448774
7	94555876	94555880	ENST00000297273	ENSG00000127995	GGACA	2789	CN_v_CB	0.00302116	-0.321764
7	6410203	6410207	ENST00000297056	ENSG00000164535	GGACT	1856	CN_v_CB	0.002051	-0.407569
7	103368106	103368110	ENST00000292644	ENSG00000161057	AGACT	1424	CN_v_CB	9.44e-12	-0.481916
7	66810274	66810278	ENST00000284957	ENSG00000154710	GGACT	2544	PFC_v_CB	0.00771571	-0.343523
7	66810274	66810278	ENST00000284957	ENSG00000154710	GGACT	2544	CN_v_CB	0.000610628	-0.426259
7	44759446	44759450	ENST00000265346	ENSG00000122515	GGACT	1025	CN_v_CB	0.0196858	-0.330414
7	51027852	51027856	ENST00000265136	ENSG00000106078	AGACA	3417	CN_v_CB	3.05e-08	-0.38633
7	139423269	139423273	ENST00000263545	ENSG00000146963	GGACA	2100	CN_v_CB	3.26e-07	0.411113
7	152136415	152136419	ENST00000262189	ENSG00000055609	AGACT	15367	CN_v_CB	2.78e-11	-0.529423
7	45076414	45076418	ENST00000258781	ENSG00000136280	AGACC	1842	CN_v_CB	2.54e-10	-0.302668
7	128027722	128027726	ENST00000249363	ENSG00000128594	GGACT	3541	PFC_v_CB	0.00755578	-0.303541
7	77627497	77627501	ENST00000248594	ENSG00000127947	AGACT	2071	CN_v_CB	0.0345551	-0.325707
7	8088408	8088412	ENST00000223145	ENSG00000106415	GGACT	4070	PFC_v_CB	6.74e-05	-0.315256
7	8088408	8088412	ENST00000223145	ENSG00000106415	GGACT	4070	CN_v_CB	0.000470568	-0.357424
7	29512648	29512652	ENST00000222792	ENSG00000106069	GGACA	1851	CN_v_CB	1.46e-11	-0.354011
7	44624396	44624400	ENST00000222673	ENSG00000105953	AGACT	108	PFC_v_CN	4.59e-11	0.59057
7	44624396	44624400	ENST00000222673	ENSG00000105953	AGACT	108	CN_v_CB	3.66e-13	-0.559924
7	44647749	44647753	ENST00000222673	ENSG00000105953	AGACA	562	CN_v_CB	5.14e-05	-0.476591
6	56459175	56459179	ENST00000651457	ENSG00000151914	AGACT	4895	CN_v_CB	0.0341661	-0.395491
6	149591503	149591507	ENST00000650599	ENSG00000055211	AGACT	1782	CN_v_CB	0.00173734	-0.312487
6	43521456	43521460	ENST00000645141	ENSG00000171453	AGACT	1278	PFC_v_CB	1.46e-05	0.441905
6	43521456	43521460	ENST00000645141	ENSG00000171453	AGACT	1278	CN_v_CB	0.000611596	0.394401
6	8413431	8413435	ENST00000644923	ENSG00000124786	GGACA	1633	CN_v_CB	0.0178594	-0.375802
6	30926342	30926346	ENST00000625423	ENSG00000137411	AGACT	3249	PFC_v_CB	0.020182	0.337492
6	30926342	30926346	ENST00000625423	ENSG00000137411	AGACT	3249	CN_v_CB	6.03e-05	0.491509
6	151101702	151101706	ENST00000618312	ENSG00000120254	AGACT	2977	PFC_v_CB	2.31e-05	-0.348726
6	70857831	70857835	ENST00000615536	ENSG00000112309	GAACT	4585	PFC_v_CB	0.0233983	0.359003
6	151101702	151101706	ENST00000611279	ENSG00000120254	AGACT	3293	PFC_v_CB	0.00225581	-0.305081
6	124824011	124824015	ENST00000545433	ENSG00000188580	AGACA	1448	CN_v_CB	0.0166125	-0.346185
6	124824302	124824306	ENST00000545433	ENSG00000188580	AGACT	1739	CN_v_CB	0.000124333	-0.417391
6	161116975	161116979	ENST00000536852	ENSG00000085511	AGACT	2118	CN_v_CB	0.0113558	0.323139
6	127289144	127289148	ENST00000531967	ENSG00000093144	GGACT	2150	CN_v_CB	8.44e-06	-0.312041
6	136257455	136257459	ENST00000531224	ENSG00000029363	GGACT	6668	CN_v_CB	0.000348561	-0.509929
6	83707798	83707802	ENST00000521743	ENSG00000065609	GGACT	261	CN_v_CB	0.00470432	-0.352595
6	63713648	63713652	ENST00000509876	ENSG00000118482	GGACA	6319	CN_v_CB	3.47e-05	0.384379
6	30563270	30563274	ENST00000498336	ENSG00000204576	AGACT	1553	PFC_v_CB	0.0280113	-0.381833
6	33292010	33292014	ENST00000491168	ENSG00000237441	AGACA	1957	CN_v_CB	0.00363572	0.351715
6	43011885	43011889	ENST00000485511	ENSG00000112640	GGACA	2517	CN_v_CB	3.58e-08	-0.316528
6	33250796	33250800	ENST00000482399	ENSG00000223501	GGACT	2811	CN_v_CB	7.53e-05	-0.321939
6	33250796	33250800	ENST00000478934	ENSG00000223501	GGACT	2075	CN_v_CB	0.00105285	-0.328845
6	127289144	127289148	ENST00000474289	ENSG00000093144	GGACT	2016	CN_v_CB	3.41e-06	-0.317752
6	43011885	43011889	ENST00000472118	ENSG00000112640	GGACA	2509	CN_v_CB	3.91e-08	-0.31544
6	155256563	155256567	ENST00000461783	ENSG00000146426	GGACT	5822	PFC_v_CB	2.89e-07	-0.430575
6	155256563	155256567	ENST00000461783	ENSG00000146426	GGACT	5822	CN_v_CB	0.0197078	-0.38795
6	155256812	155256816	ENST00000461783	ENSG00000146426	GGACC	6071	CN_v_CB	3.47e-05	-0.527101
6	155256947	155256951	ENST00000461783	ENSG00000146426	GGACA	6206	PFC_v_CB	0.000950052	-0.387868
6	127289144	127289148	ENST00000454859	ENSG00000093144	GGACT	1904	CN_v_CB	1.12e-06	-0.317296
6	30185225	30185229	ENST00000453195	ENSG00000234127	GGACT	2545	CN_v_CB	0.0146986	-0.30349
6	30184681	30184685	ENST00000453195	ENSG00000234127	AGACT	3089	CN_v_CB	0.00352226	-0.304296
6	44279060	44279064	ENST00000451188	ENSG00000178233	GGACT	4512	CN_v_CB	3.56e-12	0.389656
6	33250796	33250800	ENST00000445902	ENSG00000223501	GGACT	2415	CN_v_CB	2.65e-05	-0.30975
6	125928992	125928996	ENST00000444128	ENSG00000111912	AGACT	860	CN_v_CB	0.00040773	-0.46922
6	36231584	36231588	ENST00000441730	ENSG00000096070	GGACT	2127	PFC_v_CB	0.011326	-0.320493
6	36231584	36231588	ENST00000441730	ENSG00000096070	GGACT	2127	CN_v_CB	0.00370636	-0.375148
6	36231584	36231588	ENST00000441123	ENSG00000096070	GGACT	4175	PFC_v_CB	0.0359389	-0.306411
6	83707798	83707802	ENST00000439399	ENSG00000065609	GGACT	444	CN_v_CB	0.0145892	-0.314922
6	125928992	125928996	ENST00000438495	ENSG00000111912	AGACT	1015	CN_v_CB	0.0016968	-0.361552
6	30185225	30185229	ENST00000437089	ENSG00000234127	GGACT	2477	CN_v_CB	0.0146986	-0.30349
6	30184681	30184685	ENST00000437089	ENSG00000234127	AGACT	3021	CN_v_CB	0.00352226	-0.304296
6	16302459	16302463	ENST00000436367	ENSG00000124788	GGACT	7237	PFC_v_CB	1.35e-07	-0.522674
6	33315413	33315417	ENST00000431845	ENSG00000236104	GGACC	1662	CN_v_CB	0.0157319	-0.419799
6	349425	349429	ENST00000419235	ENSG00000112679	AGACT	1171	PFC_v_CB	0.0249723	-0.335659
6	3259124	3259128	ENST00000419065	ENSG00000180822	GGACT	174	CN_v_CB	0.000533364	0.455761
6	33315413	33315417	ENST00000418724	ENSG00000236104	GGACC	1635	CN_v_CB	0.0157319	-0.419799
6	33279157	33279161	ENST00000374617	ENSG00000227057	GGACA	2018	CN_v_CB	0.0126807	-0.333748
6	42745320	42745324	ENST00000372876	ENSG00000124659	TGACT	774	CN_v_CB	0.000206144	0.338222
6	43506478	43506482	ENST00000372452	ENSG00000137221	AGACT	2591	CN_v_CB	0.0465468	-0.330783
6	43506478	43506482	ENST00000372449	ENSG00000137221	AGACT	2621	CN_v_CB	0.0202538	-0.361395
6	43506478	43506482	ENST00000372444	ENSG00000137221	AGACT	2701	CN_v_CB	0.00576284	-0.399396
6	43671803	43671807	ENST00000372116	ENSG00000096080	GGACA	489	PFC_v_CB	0.00384919	-0.359972
6	57170009	57170013	ENST00000370706	ENSG00000112200	GGACA	4793	CN_v_CB	0.000529106	-0.419981
6	73500683	73500687	ENST00000370308	ENSG00000135297	AGACT	2209	PFC_v_CB	0.018118	0.314118
6	73500683	73500687	ENST00000370308	ENSG00000135297	AGACT	2209	CN_v_CB	0.00019956	0.464868
6	75255516	75255520	ENST00000370050	ENSG00000112697	GGACA	1869	PFC_v_CB	8.28e-06	0.369929
6	75255516	75255520	ENST00000370050	ENSG00000112697	GGACA	1869	CN_v_CB	0.00304785	0.333435
6	75702756	75702760	ENST00000370010	ENSG00000112701	GGACA	3396	PFC_v_CB	0.00491224	0.370115
6	75715525	75715529	ENST00000370010	ENSG00000112701	GGACA	4266	CN_v_CB	9.11e-06	-0.392983
6	83707798	83707802	ENST00000369694	ENSG00000065609	GGACT	441	CN_v_CB	0.00106924	-0.33916
6	102068676	102068680	ENST00000369137	ENSG00000164418	AGACT	2866	CN_v_CB	0.0184265	-0.317714
6	111661616	111661620	ENST00000368678	ENSG00000010810	TGACT	2240	CN_v_CB	8.95e-12	-0.324042
6	116277372	116277376	ENST00000368608	ENSG00000189241	AGACT	2529	CN_v_CB	8.84e-15	-0.427937
6	116277038	116277042	ENST00000368608	ENSG00000189241	AGACA	2863	CN_v_CB	5.36e-14	0.365424
6	124824011	124824015	ENST00000368417	ENSG00000188580	AGACA	1470	CN_v_CB	0.005971	-0.354686
6	124824302	124824306	ENST00000368417	ENSG00000188580	AGACT	1761	CN_v_CB	1.4e-06	-0.452665
6	127289144	127289148	ENST00000368295	ENSG00000093144	GGACT	1581	PFC_v_CN	0.0315373	0.356767
6	127289144	127289148	ENST00000368295	ENSG00000093144	GGACT	1581	CN_v_CB	0.000109926	-0.424963
6	143863526	143863530	ENST00000367576	ENSG00000135521	AGACA	1568	CN_v_CB	0.000967002	-0.380772
6	149591503	149591507	ENST00000367419	ENSG00000055211	AGACT	1699	CN_v_CB	0.00145792	-0.316293
6	149810952	149810956	ENST00000367384	ENSG00000120265	GGACA	1471	PFC_v_CB	7.96e-25	0.32263
6	149810952	149810956	ENST00000367384	ENSG00000120265	GGACA	1471	CN_v_CB	1.47e-28	0.38492
6	149810952	149810956	ENST00000367380	ENSG00000120265	GGACA	1161	CN_v_CB	2.48e-19	0.35071
6	151101702	151101706	ENST00000367321	ENSG00000120254	AGACT	3420	PFC_v_CB	0.00247857	-0.305735
6	151468791	151468795	ENST00000367294	ENSG00000146476	GGACT	1088	CN_v_CB	0.00499742	-0.322151
6	152122204	152122208	ENST00000367251	ENSG00000131018	AGACT	5399	CN_v_CB	0.00104788	-0.358924
6	154833677	154833681	ENST00000367178	ENSG00000213079	AGACT	4675	PFC_v_CB	0.00154796	0.327885
6	154833677	154833681	ENST00000367178	ENSG00000213079	AGACT	4675	CN_v_CB	0.00033085	0.365598
6	154833835	154833839	ENST00000367178	ENSG00000213079	AGACT	4833	PFC_v_CB	0.00162112	-0.320546
6	154833835	154833839	ENST00000367178	ENSG00000213079	AGACT	4833	CN_v_CB	9.89e-06	-0.394408
6	155256532	155256536	ENST00000360366	ENSG00000146426	GGACC	4642	PFC_v_CB	0.00892162	0.355575
6	155256532	155256536	ENST00000360366	ENSG00000146426	GGACC	4642	CN_v_CB	0.0411919	0.360823
6	155256563	155256567	ENST00000360366	ENSG00000146426	GGACT	4673	PFC_v_CB	4.01e-16	-0.440789
6	155256563	155256567	ENST00000360366	ENSG00000146426	GGACT	4673	CN_v_CB	0.00268506	-0.365693
6	155256773	155256777	ENST00000360366	ENSG00000146426	AGACA	4883	PFC_v_CB	5.33e-05	0.378424
6	155256812	155256816	ENST00000360366	ENSG00000146426	GGACC	4922	CN_v_CB	0.000927743	0.346957
6	111300099	111300103	ENST00000358835	ENSG00000009413	GAACT	9765	CN_v_CB	0.0359087	-0.301444
6	36231584	36231588	ENST00000357641	ENSG00000096070	GGACT	4847	PFC_v_CB	0.00147875	-0.316974
6	36231584	36231588	ENST00000357641	ENSG00000096070	GGACT	4847	CN_v_CB	0.000586021	-0.385803
6	57169870	57169874	ENST00000357489	ENSG00000112200	GGACC	4668	PFC_v_CB	0.000290588	0.361435
6	136344069	136344073	ENST00000354570	ENSG00000135525	AGACT	2817	CN_v_CB	1.12e-05	-0.362101
6	136257455	136257459	ENST00000353331	ENSG00000029363	GGACT	6515	CN_v_CB	0.00106924	-0.484749
6	4064807	4064811	ENST00000337659	ENSG00000112739	GGACT	7342	CN_v_CB	0.000127194	-0.480657
6	26469038	26469042	ENST00000312541	ENSG00000112763	GGACC	2292	CN_v_CB	0.00562121	-0.344238
6	72402376	72402380	ENST00000264839	ENSG00000079841	GGACT	6289	CN_v_CB	7.76e-09	-0.32496
6	17609435	17609439	ENST00000259963	ENSG00000137414	GGACT	2447	PFC_v_CB	0.0010121	-0.326109
6	5998745	5998749	ENST00000244766	ENSG00000124785	GGACC	833	CN_v_CB	9.05e-07	0.370544
6	43011885	43011889	ENST00000230402	ENSG00000112640	GGACA	2504	CN_v_CB	3.38e-08	-0.31693
6	83707798	83707802	ENST00000195649	ENSG00000065609	GGACT	441	CN_v_CB	0.00111446	-0.346098
6	42207771	42207775	ENST00000053468	ENSG00000048544	AGACT	1133	CN_v_CB	0.0233681	0.308668
5	88666260	88666264	ENST00000666342	ENSG00000245526	GGACA	1190	PFC_v_CB	1.84e-05	-0.335739
5	88666260	88666264	ENST00000666195	ENSG00000245526	GGACA	1631	PFC_v_CB	0.00183925	-0.467419
5	88666260	88666264	ENST00000666195	ENSG00000245526	GGACA	1631	CN_v_CB	0.000122932	-0.523963
5	177514932	177514936	ENST00000652623	ENSG00000183258	GGACT	851	PFC_v_CB	0.00218035	-0.307432
5	177514932	177514936	ENST00000652623	ENSG00000183258	GGACT	851	CN_v_CB	0.000927743	-0.331809
5	34958101	34958105	ENST00000648817	ENSG00000168724	GGACT	5245	CN_v_CB	0.0288761	-0.358179
5	140698717	140698721	ENST00000647484	ENSG00000112855	GGACT	1729	PFC_v_CB	0.000720681	-0.451267
5	140698717	140698721	ENST00000647484	ENSG00000112855	GGACT	1729	CN_v_CB	0.0309031	-0.316772
5	87318671	87318675	ENST00000645953	ENSG00000134480	GGACC	1406	PFC_v_CB	3.85e-05	0.59406
5	87318671	87318675	ENST00000645953	ENSG00000134480	GGACC	1406	CN_v_CB	0.0366091	0.409714
5	140698717	140698721	ENST00000642970	ENSG00000112855	GGACT	1863	PFC_v_CB	0.0297023	-0.369931
5	162153974	162153978	ENST00000640500	ENSG00000113327	GGACT	1309	CN_v_CB	0.0112668	-0.31381
5	178148204	178148208	ENST00000542098	ENSG00000145916	GGACC	1316	CN_v_CB	0.0257015	-0.316232
5	172951498	172951502	ENST00000523215	ENSG00000113719	AGACT	2440	PFC_v_CB	0.0117579	-0.302257
5	178603563	178603567	ENST00000520878	ENSG00000113240	AGACT	2820	CN_v_CB	2.88e-05	-0.471445
5	151804346	151804350	ENST00000520177	ENSG00000145907	AGACT	1698	CN_v_CB	5.04e-06	-0.380532
5	158696321	158696325	ENST00000519739	ENSG00000164330	AGACA	4331	CN_v_CB	1.52e-08	-0.347584
5	141640137	141640141	ENST00000518856	ENSG00000164620	GGACT	845	PFC_v_CN	0.0447493	0.379825
5	158696321	158696325	ENST00000518836	ENSG00000164330	AGACA	4723	CN_v_CB	4.81e-09	-0.351722
5	153811824	153811828	ENST00000518783	ENSG00000155511	AGACA	3378	PFC_v_CB	0.000315334	0.330788
5	179863966	179863970	ENST00000518085	ENSG00000197226	GGACT	1935	CN_v_CB	0.0187414	-0.376029
5	141640137	141640141	ENST00000518025	ENSG00000164620	GGACT	1876	PFC_v_CN	0.000323838	0.534463
5	141640137	141640141	ENST00000518025	ENSG00000164620	GGACT	1876	CN_v_CB	1.8e-07	-0.599052
5	178148204	178148208	ENST00000515360	ENSG00000145916	GGACC	2459	CN_v_CB	0.00775604	-0.333697
5	37064784	37064788	ENST00000514335	ENSG00000164190	AGACA	2231	CN_v_CB	0.0458323	-0.350871
5	37064846	37064850	ENST00000514335	ENSG00000164190	AGACT	2293	CN_v_CB	0.00782174	-0.383524
5	74779300	74779304	ENST00000514215	ENSG00000198780	AGACT	4225	PFC_v_CB	0.000271561	-0.354563
5	113594631	113594635	ENST00000512600	ENSG00000047188	AGACT	6055	PFC_v_CB	0.000993592	0.410504
5	113594631	113594635	ENST00000512600	ENSG00000047188	AGACT	6055	CN_v_CB	0.00873585	0.412937
5	74779300	74779304	ENST00000510609	ENSG00000198780	AGACT	4181	PFC_v_CB	0.000190523	-0.358856
5	74779300	74779304	ENST00000510496	ENSG00000198780	AGACT	4081	PFC_v_CB	0.000168409	-0.363018
5	177884040	177884044	ENST00000506672	ENSG00000170089	GGACT	1339	CN_v_CB	4.45e-19	-0.438321
5	1462083	1462087	ENST00000503252	ENSG00000153395	AGACA	2037	CN_v_CB	0.0291818	-0.334921
5	138506958	138506962	ENST00000499810	ENSG00000120705	GGACT	3008	PFC_v_CB	1.67e-08	-0.413236
5	138506958	138506962	ENST00000499810	ENSG00000120705	GGACT	3008	CN_v_CB	1.81e-08	-0.429431
5	149496280	149496284	ENST00000499521	ENSG00000230551	AGACT	6667	PFC_v_CB	0.0102131	-0.38137
5	141621230	141621234	ENST00000469550	ENSG00000171720	GGACA	1595	CN_v_CB	0.00103876	0.416653
5	141640137	141640141	ENST00000444782	ENSG00000164620	GGACT	1570	CN_v_CB	0.00662947	-0.319354
5	175880699	175880703	ENST00000393745	ENSG00000145920	GGACT	1276	CN_v_CB	0.00056334	-0.309905
5	177457298	177457302	ENST00000393565	ENSG00000113758	GGACT	2336	PFC_v_CB	0.000414049	0.344504
5	177457298	177457302	ENST00000393565	ENSG00000113758	GGACT	2336	CN_v_CB	0.000332668	0.333797
5	74779300	74779304	ENST00000389156	ENSG00000198780	AGACT	4389	PFC_v_CB	0.000236578	-0.35546
5	34958101	34958105	ENST00000382021	ENSG00000168724	GGACT	5346	CN_v_CB	0.0185222	-0.376287
5	70077383	70077387	ENST00000380742	ENSG00000205571	AGACT	1180	CN_v_CB	0.000136049	0.380549
5	103029178	103029182	ENST00000379799	ENSG00000145730	GGACT	2152	PFC_v_CB	6.02e-05	-0.406572
5	103029178	103029182	ENST00000379799	ENSG00000145730	GGACT	2152	CN_v_CB	7.71e-06	-0.382537
5	149496280	149496284	ENST00000377843	ENSG00000113712	AGACT	2062	CN_v_CB	1.2e-07	-0.44148
5	149496194	149496198	ENST00000377843	ENSG00000113712	GGACT	2148	CN_v_CB	9.56e-07	-0.424778
5	138506958	138506962	ENST00000360541	ENSG00000120705	GGACT	2816	PFC_v_CB	8.04e-09	-0.398031
5	138506958	138506962	ENST00000360541	ENSG00000120705	GGACT	2816	CN_v_CB	1.43e-08	-0.413525
5	175880699	175880703	ENST00000359546	ENSG00000145920	GGACT	1703	CN_v_CB	0.000669854	-0.306523
5	38938603	38938607	ENST00000357387	ENSG00000164327	GGACT	8847	CN_v_CB	2.2e-05	-0.309942
5	14509443	14509447	ENST00000344204	ENSG00000038382	AGACT	10700	CN_v_CB	0.00019025	-0.348958
5	14509443	14509447	ENST00000344135	ENSG00000038382	AGACT	3306	CN_v_CB	0.000223882	-0.352893
5	176345542	176345546	ENST00000341199	ENSG00000170085	GGACC	1614	PFC_v_CB	0.00308364	-0.456039
5	176345542	176345546	ENST00000341199	ENSG00000170085	GGACC	1614	CN_v_CB	0.00158392	-0.475797
5	176345542	176345546	ENST00000332772	ENSG00000170085	GGACC	1445	PFC_v_CB	0.000274026	-0.534609
5	176345542	176345546	ENST00000332772	ENSG00000170085	GGACC	1445	CN_v_CB	0.000665509	-0.515386
5	177514932	177514936	ENST00000330503	ENSG00000183258	GGACT	795	PFC_v_CB	0.00173678	-0.302987
5	177514932	177514936	ENST00000330503	ENSG00000183258	GGACT	795	CN_v_CB	0.000522953	-0.333484
5	93585227	93585231	ENST00000327111	ENSG00000175745	GGACA	2007	PFC_v_CN	0.0188044	0.302061
5	78477590	78477594	ENST00000320280	ENSG00000085365	AGACT	2542	CN_v_CB	0.00150229	0.350563
5	141640137	141640141	ENST00000297164	ENSG00000164620	GGACT	1951	PFC_v_CN	0.0332879	0.366934
5	141640137	141640141	ENST00000297164	ENSG00000164620	GGACT	1951	CN_v_CB	0.00919148	-0.375402
5	5489429	5489433	ENST00000296564	ENSG00000164151	AGACA	7140	CN_v_CB	5.64e-06	-0.362259
5	5489724	5489728	ENST00000296564	ENSG00000164151	GGACT	7435	CN_v_CB	1.31e-05	-0.396365
5	5490048	5490052	ENST00000296564	ENSG00000164151	GGACC	7759	CN_v_CB	1.5e-13	-0.342598
5	149986702	149986706	ENST00000286298	ENSG00000155850	GGACA	7378	PFC_v_CB	0.000493723	0.398962
5	173607905	173607909	ENST00000285908	ENSG00000145919	AGACA	899	CN_v_CB	0.00986933	0.324324
5	1462083	1462087	ENST00000283415	ENSG00000153395	AGACA	3286	CN_v_CB	0.00833525	-0.318398
5	58855449	58855453	ENST00000282878	ENSG00000152932	GAACT	4917	PFC_v_CB	0.0152428	0.33755
5	139813558	139813562	ENST00000274710	ENSG00000146005	GGACA	840	PFC_v_CB	0.0362559	-0.332017
5	175959755	175959759	ENST00000265097	ENSG00000051596	GGACT	1358	CN_v_CB	1.35e-20	-0.451575
5	142154246	142154250	ENST00000253814	ENSG00000131507	GGACC	3381	CN_v_CB	9.5e-54	0.412352
5	172768591	172768595	ENST00000239223	ENSG00000120129	AGACA	1515	CN_v_CB	9.98e-19	0.357584
5	172768564	172768568	ENST00000239223	ENSG00000120129	GGACC	1542	CN_v_CB	3.91e-14	0.309432
5	65664858	65664862	ENST00000231526	ENSG00000113597	GGACT	1505	PFC_v_CB	0.00177391	-0.399604
5	65664858	65664862	ENST00000231526	ENSG00000113597	GGACT	1505	CN_v_CB	0.0010427	-0.453975
5	113594631	113594635	ENST00000161863	ENSG00000047188	AGACT	5653	PFC_v_CB	0.00450741	0.341001
4	145758644	145758648	ENST00000655597	ENSG00000151612	GGACA	6665	CN_v_CB	0.0257463	-0.311582
4	56503132	56503136	ENST00000642900	ENSG00000174780	AGACT	3307	PFC_v_CB	0.000374878	0.309445
4	56503132	56503136	ENST00000642900	ENSG00000174780	AGACT	3307	CN_v_CB	0.0015416	0.306022
4	148080235	148080239	ENST00000625323	ENSG00000151623	GGACT	4436	PFC_v_CB	0.0261787	-0.315446
4	169720871	169720875	ENST00000613795	ENSG00000109572	AGACT	3559	CN_v_CB	0.0150275	-0.323366
4	128270907	128270911	ENST00000613358	ENSG00000164040	GGACT	2110	CN_v_CB	0.01271	-0.330166
4	128270123	128270127	ENST00000613358	ENSG00000164040	GGACT	2894	CN_v_CB	2.95e-05	-0.360275
4	128874218	128874222	ENST00000611140	ENSG00000077684	GGACT	4643	PFC_v_CB	0.000348373	-0.369084
4	128874218	128874222	ENST00000611140	ENSG00000077684	GGACT	4643	CN_v_CB	9.56e-05	-0.39761
4	128874218	128874222	ENST00000610919	ENSG00000077684	GGACT	4639	PFC_v_CB	0.000348373	-0.369084
4	128874218	128874222	ENST00000610919	ENSG00000077684	GGACT	4639	CN_v_CB	9.56e-05	-0.39761
4	70820820	70820824	ENST00000545193	ENSG00000132463	GGACT	1392	PFC_v_CB	7.98e-10	-0.438119
4	70820820	70820824	ENST00000545193	ENSG00000132463	GGACT	1392	CN_v_CB	1.58e-06	-0.432033
4	1982798	1982802	ENST00000542778	ENSG00000185049	GGACA	2381	PFC_v_CB	0.00594888	0.306845
4	139300676	139300680	ENST00000539002	ENSG00000109390	AGACT	532	CN_v_CB	0.00254359	-0.427
4	128270907	128270911	ENST00000520121	ENSG00000164040	GGACT	2117	CN_v_CB	0.01285	-0.329741
4	128270123	128270127	ENST00000520121	ENSG00000164040	GGACT	2901	CN_v_CB	2.69e-05	-0.361479
4	6323325	6323329	ENST00000515571	ENSG00000074211	GGACA	1550	PFC_v_CB	2.7e-07	-0.338854
4	6323325	6323329	ENST00000515571	ENSG00000074211	GGACA	1550	CN_v_CB	1.89e-11	-0.473914
4	42410209	42410213	ENST00000514372	ENSG00000124406	GGACT	4079	CN_v_CB	3.56e-08	-0.336298
4	101024888	101024892	ENST00000512215	ENSG00000138814	GGACT	2525	CN_v_CB	2.85e-32	0.393328
4	88707484	88707488	ENST00000512194	ENSG00000287542	GGACT	4002	CN_v_CB	2.35e-05	-0.367777
4	440984	440988	ENST00000511833	ENSG00000182903	AAACT	3674	CN_v_CB	0.0140344	-0.347097
4	182802574	182802578	ENST00000511685	ENSG00000218336	GGACT	10474	PFC_v_CB	3.8e-05	0.434742
4	182802574	182802578	ENST00000511685	ENSG00000218336	GGACT	10474	CN_v_CB	0.0001334	0.433606
4	106046438	106046442	ENST00000510927	ENSG00000145348	AGACA	2464	CN_v_CB	0.025583	-0.355812
4	145758644	145758648	ENST00000508784	ENSG00000151612	GGACA	6631	CN_v_CB	0.0257463	-0.311582
4	48498915	48498919	ENST00000507873	ENSG00000075539	AGACT	5654	PFC_v_CN	0.0105939	0.353745
4	48498915	48498919	ENST00000507873	ENSG00000075539	AGACT	5654	CN_v_CB	4.76e-05	-0.440963
4	48498428	48498432	ENST00000507873	ENSG00000075539	AGACT	6141	CN_v_CB	0.0166234	-0.306157
4	82424798	82424802	ENST00000507721	ENSG00000152795	AGACT	2228	CN_v_CB	8.42e-16	-0.353261
4	56502272	56502276	ENST00000507126	ENSG00000174780	AGACT	835	PFC_v_CB	0.0115892	0.338558
4	71030268	71030272	ENST00000504952	ENSG00000156136	GGACT	1969	CN_v_CB	0.00355427	-0.304581
4	71030268	71030272	ENST00000504730	ENSG00000156136	GGACT	1756	CN_v_CB	0.00171301	-0.316219
4	169720871	169720875	ENST00000504131	ENSG00000109572	AGACT	3281	CN_v_CB	0.0257034	-0.30253
4	145758644	145758648	ENST00000503462	ENSG00000151612	GGACA	6598	CN_v_CB	0.0257463	-0.311582
4	48498915	48498919	ENST00000503339	ENSG00000075539	AGACT	2131	CN_v_CB	0.0313847	-0.381508
4	62071024	62071028	ENST00000502815	ENSG00000150471	AGACA	2872	CN_v_CB	0.00161761	-0.331073
4	70820820	70820824	ENST00000499044	ENSG00000132463	GGACT	1426	PFC_v_CB	8.56e-05	-0.332319
4	766234	766238	ENST00000470161	ENSG00000185619	AGACA	1279	PFC_v_CB	0.0170262	0.377622
4	1982798	1982802	ENST00000463820	ENSG00000185049	GGACA	2424	PFC_v_CB	0.0189536	0.301602
4	128874218	128874222	ENST00000452328	ENSG00000077684	GGACT	4539	PFC_v_CB	0.000348373	-0.369084
4	128874218	128874222	ENST00000452328	ENSG00000077684	GGACT	4539	CN_v_CB	9.56e-05	-0.39761
4	7030458	7030462	ENST00000451522	ENSG00000132405	AGACT	1494	CN_v_CB	0.0377496	-0.33992
4	52597188	52597192	ENST00000451218	ENSG00000109189	GGACA	1609	PFC_v_CN	0.0053841	0.310886
4	52597188	52597192	ENST00000451218	ENSG00000109189	GGACA	1609	CN_v_CB	1.03e-06	-0.335085
4	7030458	7030462	ENST00000446947	ENSG00000132405	AGACT	1363	CN_v_CB	0.0377496	-0.33992
4	1982798	1982802	ENST00000416258	ENSG00000185049	GGACA	2117	PFC_v_CB	0.0100792	0.318479
4	7030458	7030462	ENST00000410031	ENSG00000132405	AGACT	1546	CN_v_CB	0.036572	-0.341224
4	88707484	88707488	ENST00000402738	ENSG00000138641	GGACT	3860	CN_v_CB	2.35e-06	-0.327275
4	101024888	101024892	ENST00000394854	ENSG00000138814	GGACT	3270	CN_v_CB	1.28e-32	0.38558
4	101024888	101024892	ENST00000394853	ENSG00000138814	GGACT	3041	PFC_v_CB	1.28e-46	0.379626
4	101024888	101024892	ENST00000394853	ENSG00000138814	GGACT	3041	CN_v_CB	1.29e-79	0.457467
4	102796310	102796314	ENST00000394804	ENSG00000109332	GGACT	2239	PFC_v_CB	0.016976	-0.3038
4	106046438	106046442	ENST00000394706	ENSG00000145348	AGACA	2999	CN_v_CB	0.0127079	-0.335977
4	128270123	128270127	ENST00000394276	ENSG00000164040	GGACT	1988	CN_v_CB	3.14e-06	-0.43745
4	6320704	6320708	ENST00000382599	ENSG00000074211	GGACT	4324	CN_v_CB	2.42e-30	-0.367021
4	39291731	39291735	ENST00000381897	ENSG00000035928	GGACA	3210	PFC_v_CB	0.0417113	-0.333819
4	42412515	42412519	ENST00000381668	ENSG00000124406	GGACT	4125	CN_v_CB	0.00489168	-0.359654
4	42410209	42410213	ENST00000381668	ENSG00000124406	GGACT	6431	CN_v_CB	1.38e-07	-0.312826
4	94290944	94290948	ENST00000359052	ENSG00000163104	AGACT	4672	CN_v_CB	0.00186845	0.346386
4	148080235	148080239	ENST00000358102	ENSG00000151623	GGACT	4318	PFC_v_CB	0.0261787	-0.315446
4	102262114	102262118	ENST00000356736	ENSG00000138821	GGACT	2701	PFC_v_CB	0.0309915	-0.336165
4	94290944	94290948	ENST00000354268	ENSG00000163104	AGACT	4565	CN_v_CB	0.00221877	0.343296
4	39291731	39291735	ENST00000349703	ENSG00000035928	GGACA	3194	PFC_v_CB	0.0417113	-0.333819
4	82424798	82424802	ENST00000349655	ENSG00000152795	AGACT	1230	CN_v_CB	0.0014186	0.386129
4	55904544	55904548	ENST00000349598	ENSG00000090989	AGACA	2759	CN_v_CB	1.21e-05	-0.333855
4	55904544	55904548	ENST00000346134	ENSG00000090989	AGACA	2868	CN_v_CB	9.68e-06	-0.335851
4	148080235	148080239	ENST00000344721	ENSG00000151623	GGACT	4236	PFC_v_CB	0.038245	-0.308441
4	440984	440988	ENST00000338977	ENSG00000182903	AAACT	3493	CN_v_CB	0.0140344	-0.347097
4	153295823	153295827	ENST00000338700	ENSG00000109654	AGACT	1386	PFC_v_CB	0.00179168	-0.351712
4	153295823	153295827	ENST00000338700	ENSG00000109654	AGACT	1386	CN_v_CB	6.03e-07	-0.555109
4	2249419	2249423	ENST00000337190	ENSG00000123933	AGACT	1881	CN_v_CB	5.15e-08	-0.305946
4	6320704	6320708	ENST00000335585	ENSG00000074211	GGACT	3963	CN_v_CB	7.65e-29	-0.383285
4	101024888	101024892	ENST00000323055	ENSG00000138814	GGACT	3059	CN_v_CB	3.54e-31	0.387021
4	7056705	7056709	ENST00000310074	ENSG00000173011	GAACT	3123	PFC_v_CN	0.00495976	-0.480548
4	7056705	7056709	ENST00000310074	ENSG00000173011	GAACT	3123	PFC_v_CB	0.0185798	-0.321988
4	150102712	150102716	ENST00000296550	ENSG00000170390	AGACT	1240	PFC_v_CN	0.0483358	0.385153
4	128270907	128270911	ENST00000296425	ENSG00000164040	GGACT	1099	CN_v_CB	0.01285	-0.329741
4	128270123	128270127	ENST00000296425	ENSG00000164040	GGACT	1883	CN_v_CB	2.69e-05	-0.361479
4	99061952	99061956	ENST00000296411	ENSG00000164024	GGACT	1830	CN_v_CB	0.000255471	-0.349639
4	84672287	84672291	ENST00000295888	ENSG00000163625	AGACA	11567	PFC_v_CB	0.00812482	-0.427837
4	84671298	84671302	ENST00000295888	ENSG00000163625	GGACA	12556	CN_v_CB	5.83e-06	-0.365595
4	44711064	44711068	ENST00000295448	ENSG00000163281	AGACT	637	PFC_v_CB	0.000104864	0.452353
4	44711064	44711068	ENST00000295448	ENSG00000163281	AGACT	637	CN_v_CB	0.000842309	0.431375
4	139508449	139508453	ENST00000274031	ENSG00000145391	GGACT	4949	CN_v_CB	7.81e-05	-0.472032
4	139508427	139508431	ENST00000274031	ENSG00000145391	AGACT	4971	CN_v_CB	0.00029987	-0.343911
4	42412515	42412519	ENST00000264449	ENSG00000124406	GGACT	4068	CN_v_CB	0.00422689	-0.363177
4	42410209	42410213	ENST00000264449	ENSG00000124406	GGACT	6374	CN_v_CB	2.73e-07	-0.306625
4	88707484	88707488	ENST00000264345	ENSG00000138641	GGACT	3708	CN_v_CB	2.92e-06	-0.32635
4	128874218	128874222	ENST00000226319	ENSG00000077684	GGACT	4690	PFC_v_CB	0.000348373	-0.369084
4	128874218	128874222	ENST00000226319	ENSG00000077684	GGACT	4690	CN_v_CB	9.56e-05	-0.39761
3	57928050	57928054	ENST00000670768	ENSG00000163681	GGACA	2096	CN_v_CB	5.21e-07	0.490241
3	57928050	57928054	ENST00000664084	ENSG00000163681	GGACA	3661	CN_v_CB	0.00233457	0.364795
3	161085039	161085043	ENST00000652111	ENSG00000169255	GGACT	2726	PFC_v_CB	0.00395536	-0.383413
3	161085623	161085627	ENST00000651686	ENSG00000169255	AGACT	1538	PFC_v_CB	0.0400881	-0.380523
3	161085039	161085043	ENST00000651460	ENSG00000169255	GGACT	2756	PFC_v_CB	0.000153202	-0.445475
3	161085039	161085043	ENST00000651460	ENSG00000169255	GGACT	2756	CN_v_CB	1.91e-05	-0.531285
3	161085039	161085043	ENST00000651379	ENSG00000169255	GGACT	2347	PFC_v_CB	0.00525462	-0.377012
3	98580694	98580698	ENST00000647941	ENSG00000080819	GGACT	1458	PFC_v_CB	0.0234673	0.359261
3	98580694	98580698	ENST00000647941	ENSG00000080819	GGACT	1458	CN_v_CB	0.00221551	0.435498
3	98580423	98580427	ENST00000647941	ENSG00000080819	GGACA	1729	CN_v_CB	0.0153711	0.33661
3	10328165	10328169	ENST00000644553	ENSG00000157087	AGACT	3637	PFC_v_CB	2.65e-09	-0.409425
3	10328165	10328169	ENST00000643662	ENSG00000157087	AGACT	4898	PFC_v_CB	4.75e-06	-0.500742
3	159764853	159764857	ENST00000638749	ENSG00000283154	GGACC	1052	CN_v_CB	0.0101027	-0.317835
3	141447163	141447167	ENST00000637056	ENSG00000177311	GGACA	5033	CN_v_CB	0.00106924	-0.345745
3	157148341	157148345	ENST00000631619	ENSG00000163660	GGACA	1909	CN_v_CB	0.000427069	-0.432339
3	15669504	15669508	ENST00000624145	ENSG00000206560	AGACA	4112	PFC_v_CB	0.024913	0.356791
3	15668391	15668395	ENST00000624145	ENSG00000206560	GGACT	5225	CN_v_CB	0.0108353	-0.348102
3	12183562	12183566	ENST00000620175	ENSG00000157152	GGACT	1706	CN_v_CB	1.39e-10	-0.374815
3	42648568	42648572	ENST00000617821	ENSG00000114857	GGACT	7155	CN_v_CB	5.43e-06	-0.369315
3	172633189	172633193	ENST00000543711	ENSG00000144959	GGACT	1515	PFC_v_CN	0.000192447	0.425603
3	172633189	172633193	ENST00000543711	ENSG00000144959	GGACT	1515	CN_v_CB	0.0024612	-0.385052
3	134357032	134357036	ENST00000514516	ENSG00000114019	AGACT	3363	CN_v_CB	0.000343262	-0.321803
3	66380473	66380477	ENST00000496559	ENSG00000144749	GGACT	2451	CN_v_CB	8.68e-07	-0.356775
3	186585391	186585395	ENST00000495390	ENSG00000090520	GGACT	3678	CN_v_CB	0.0464423	-0.33553
3	48468041	48468045	ENST00000494854	ENSG00000164054	GGACC	1740	CN_v_CB	1.17e-07	0.365762
3	77646547	77646551	ENST00000487694	ENSG00000185008	AGACT	4957	CN_v_CB	0.0232339	0.330886
3	179333954	179333958	ENST00000484866	ENSG00000121864	AGACT	1073	PFC_v_CB	0.0208194	0.307853
3	121664301	121664305	ENST00000482512	ENSG00000173230	GGACT	10092	PFC_v_CN	0.011402	0.382775
3	121664301	121664305	ENST00000482512	ENSG00000173230	GGACT	10092	CN_v_CB	1.11e-05	-0.482107
3	138296086	138296090	ENST00000481646	ENSG00000114098	AGACT	2581	PFC_v_CB	0.0230158	0.339853
3	33498113	33498117	ENST00000480013	ENSG00000163539	GGACT	4852	CN_v_CB	3.47e-15	-0.318889
3	52694966	52694970	ENST00000478968	ENSG00000016864	GGACA	1346	CN_v_CB	0.00605163	-0.323025
3	138655400	138655404	ENST00000477593	ENSG00000051382	AGACT	3273	CN_v_CB	0.000215192	-0.328401
3	100748583	100748587	ENST00000476228	ENSG00000114354	AGACT	1403	CN_v_CB	2.99e-10	-0.311828
3	157148341	157148345	ENST00000475298	ENSG00000163660	GGACA	1814	CN_v_CB	0.008162	-0.38293
3	157148341	157148345	ENST00000471247	ENSG00000163660	GGACA	3123	PFC_v_CB	0.00719131	-0.406514
3	157148341	157148345	ENST00000471247	ENSG00000163660	GGACA	3123	CN_v_CB	0.00159553	-0.452635
3	138245331	138245335	ENST00000470821	ENSG00000114098	GGACC	1307	PFC_v_CB	3.16e-08	0.371191
3	58428069	58428073	ENST00000469364	ENSG00000168291	AGACA	1195	PFC_v_CB	0.0129195	0.341438
3	58428069	58428073	ENST00000469364	ENSG00000168291	AGACA	1195	CN_v_CB	0.000675059	0.403432
3	10328165	10328169	ENST00000467702	ENSG00000157087	AGACT	2096	PFC_v_CB	0.000177085	-0.365676
3	45745289	45745293	ENST00000464102	ENSG00000211456	GGACT	2925	CN_v_CB	2.2e-09	-0.303482
3	51703964	51703968	ENST00000463857	ENSG00000164081	GGACT	3585	PFC_v_CB	6.67e-05	-0.430803
3	51703964	51703968	ENST00000463857	ENSG00000164081	GGACT	3585	CN_v_CB	0.000606532	-0.375749
3	33498113	33498117	ENST00000461133	ENSG00000163539	GGACT	4453	CN_v_CB	0.000117588	-0.393186
3	37053517	37053521	ENST00000460646	ENSG00000093167	GGACA	2341	CN_v_CB	0.0154088	-0.313414
3	10328165	10328169	ENST00000460129	ENSG00000157087	AGACT	4956	PFC_v_CB	0.00211568	-0.407556
3	35794101	35794105	ENST00000457165	ENSG00000172995	AGACT	1657	CN_v_CB	4.24e-06	-0.346773
3	112013748	112013752	ENST00000455401	ENSG00000144834	AGACT	1032	CN_v_CB	1.16e-40	-0.323585
3	39100799	39100803	ENST00000452389	ENSG00000114745	AGACT	591	PFC_v_CN	0.0352738	0.368401
3	184344775	184344779	ENST00000450976	ENSG00000175182	GGACT	1078	PFC_v_CB	0.031035	-0.330311
3	50559491	50559495	ENST00000449241	ENSG00000088543	AGACT	903	CN_v_CB	5.45e-06	-0.516281
3	185285540	185285544	ENST00000448876	ENSG00000073803	GGACT	112	CN_v_CB	4.5e-05	-0.439276
3	185292201	185292205	ENST00000448876	ENSG00000073803	AGACT	804	PFC_v_CN	0.02977	0.334271
3	185292201	185292205	ENST00000448876	ENSG00000073803	AGACT	804	CN_v_CB	2.32e-05	-0.425378
3	140978927	140978931	ENST00000446041	ENSG00000114120	GGACT	3633	CN_v_CB	0.00100452	-0.305689
3	35794101	35794105	ENST00000444190	ENSG00000172995	AGACT	2827	CN_v_CB	1.8e-07	-0.345023
3	186585391	186585395	ENST00000439351	ENSG00000090520	GGACT	1990	CN_v_CB	0.00570999	-0.336072
3	17011512	17011516	ENST00000432376	ENSG00000154822	AAACT	2042	PFC_v_CB	0.0471583	-0.310471
3	58170920	58170924	ENST00000429972	ENSG00000136068	GGACT	8100	CN_v_CB	0.0193086	-0.355971
3	42648568	42648572	ENST00000429888	ENSG00000114857	GGACT	7159	CN_v_CB	5.35e-06	-0.369445
3	50559491	50559495	ENST00000426034	ENSG00000088543	AGACT	1017	PFC_v_CB	0.000370028	-0.400985
3	50559491	50559495	ENST00000426034	ENSG00000088543	AGACT	1017	CN_v_CB	2.21e-07	-0.4916
3	33385961	33385965	ENST00000422741	ENSG00000153558	AAACT	1552	CN_v_CB	0.0366223	-0.309404
3	33386139	33386143	ENST00000422741	ENSG00000153558	AGACT	1730	PFC_v_CB	8.94e-05	-0.341793
3	134357032	134357036	ENST00000422605	ENSG00000114019	AGACT	3177	CN_v_CB	0.000272728	-0.325525
3	185489801	185489805	ENST00000421852	ENSG00000163900	AGACT	2602	PFC_v_CB	0.00218931	0.393237
3	185489801	185489805	ENST00000421852	ENSG00000163900	AGACT	2602	CN_v_CB	0.00148343	0.404482
3	52481610	52481614	ENST00000420808	ENSG00000010322	GGACA	2286	PFC_v_CB	0.000214842	-0.322414
3	196049783	196049787	ENST00000420415	ENSG00000072274	GGACT	4312	CN_v_CB	0.0065332	-0.314192
3	187721550	187721554	ENST00000419510	ENSG00000113916	GGACT	4012	PFC_v_CB	1.51e-08	-0.309209
3	100748514	100748518	ENST00000418917	ENSG00000114354	GGACC	1289	CN_v_CB	6.55e-08	0.344207
3	51703964	51703968	ENST00000415259	ENSG00000164081	GGACT	1972	CN_v_CB	0.043841	-0.32616
3	51704126	51704130	ENST00000415259	ENSG00000164081	GGACC	2134	PFC_v_CB	0.0025773	0.46611
3	51704126	51704130	ENST00000415259	ENSG00000164081	GGACC	2134	CN_v_CB	0.000379485	0.470232
3	196947198	196947202	ENST00000412723	ENSG00000119227	GGACC	1843	PFC_v_CB	3.56e-05	-0.367005
3	196947198	196947202	ENST00000412723	ENSG00000119227	GGACC	1843	CN_v_CB	7.75e-10	-0.418238
3	187721550	187721554	ENST00000406870	ENSG00000113916	GGACT	3134	PFC_v_CB	9.43e-10	-0.306232
3	15669504	15669508	ENST00000399451	ENSG00000206560	AGACA	4293	PFC_v_CB	0.0273051	0.348868
3	15668391	15668395	ENST00000399451	ENSG00000206560	GGACT	5406	CN_v_CB	0.0132222	-0.341624
3	10328165	10328169	ENST00000397077	ENSG00000157087	AGACT	4634	PFC_v_CB	0.00646259	-0.368344
3	49030053	49030057	ENST00000395443	ENSG00000198218	AGACT	2908	PFC_v_CB	8.29e-05	-0.347705
3	49030053	49030057	ENST00000395443	ENSG00000198218	AGACT	2908	CN_v_CB	0.00106924	-0.324139
3	49029942	49029946	ENST00000395443	ENSG00000198218	AGACA	3019	PFC_v_CB	1.48e-07	-0.379076
3	49029942	49029946	ENST00000395443	ENSG00000198218	AGACA	3019	CN_v_CB	5.76e-10	-0.413373
3	50318135	50318139	ENST00000395139	ENSG00000068001	GGACC	1807	PFC_v_CN	0.00155209	0.403638
3	50318135	50318139	ENST00000395139	ENSG00000068001	GGACC	1807	CN_v_CB	0.000242323	-0.417308
3	52694966	52694970	ENST00000394783	ENSG00000016864	GGACA	1144	CN_v_CB	0.0244566	-0.347133
3	112013748	112013752	ENST00000393917	ENSG00000144834	AGACT	1350	CN_v_CB	2.53e-38	-0.315838
3	136854938	136854942	ENST00000393079	ENSG00000168917	GGACC	628	CN_v_CB	0.0448824	-0.303055
3	161085039	161085043	ENST00000392781	ENSG00000169255	GGACT	2461	PFC_v_CB	0.000789144	-0.321468
3	161085039	161085043	ENST00000392779	ENSG00000169255	GGACT	2062	PFC_v_CB	3.88e-05	-0.405567
3	161085039	161085043	ENST00000392779	ENSG00000169255	GGACT	2062	CN_v_CB	0.00357707	-0.344378
3	58428069	58428073	ENST00000383714	ENSG00000168291	AGACA	1036	CN_v_CB	9.43e-05	-0.3259
3	66380473	66380477	ENST00000383703	ENSG00000144749	GGACT	3604	CN_v_CB	1.03e-06	-0.392645
3	195863554	195863558	ENST00000381916	ENSG00000061938	GGACC	4030	CN_v_CB	8.55e-07	0.31578
3	10328165	10328169	ENST00000360273	ENSG00000157087	AGACT	4819	PFC_v_CB	0.0343641	-0.334337
3	196049783	196049787	ENST00000360110	ENSG00000072274	GGACT	4510	PFC_v_CB	0.000190523	-0.305332
3	196049783	196049787	ENST00000360110	ENSG00000072274	GGACT	4510	CN_v_CB	0.00100069	-0.338532
3	58170920	58170924	ENST00000358537	ENSG00000136068	GGACT	8061	CN_v_CB	0.0193086	-0.355971
3	152464683	152464687	ENST00000357472	ENSG00000152601	GGACT	4161	PFC_v_CB	2.69e-05	-0.317188
3	152464683	152464687	ENST00000357472	ENSG00000152601	GGACT	4161	CN_v_CB	0.00019161	-0.3024
3	50559491	50559495	ENST00000357203	ENSG00000088543	AGACT	1188	PFC_v_CB	0.000370028	-0.398835
3	50559491	50559495	ENST00000357203	ENSG00000088543	AGACT	1188	CN_v_CB	0.000280481	-0.412638
3	52546289	52546293	ENST00000356770	ENSG00000163939	GGACT	6583	CN_v_CB	0.00372216	-0.401632
3	10328165	10328169	ENST00000352432	ENSG00000157087	AGACT	4572	PFC_v_CB	2.68e-07	-0.329684
3	51398506	51398510	ENST00000335891	ENSG00000145041	GGACA	3447	PFC_v_CB	0.00508896	-0.330004
3	51398506	51398510	ENST00000335891	ENSG00000145041	GGACA	3447	CN_v_CB	0.000173853	-0.376119
3	195276000	195276004	ENST00000326793	ENSG00000114331	GGACA	5835	CN_v_CB	0.00239812	-0.377167
3	152464683	152464687	ENST00000324210	ENSG00000152601	GGACT	4386	CN_v_CB	0.000660416	-0.347143
3	57626249	57626253	ENST00000311128	ENSG00000174839	AGACT	3848	CN_v_CB	0.0027488	-0.435872
3	58428069	58428073	ENST00000302746	ENSG00000168291	AGACA	1065	CN_v_CB	1.1e-06	-0.319665
3	49662484	49662488	ENST00000296452	ENSG00000164061	GGACC	10766	PFC_v_CB	0.0072597	-0.354249
3	58170920	58170924	ENST00000295956	ENSG00000136068	GGACT	8133	CN_v_CB	0.0193086	-0.355971
3	57928050	57928054	ENST00000295952	ENSG00000163681	GGACA	3304	CN_v_CB	4.72e-05	0.407721
3	57928050	57928054	ENST00000295951	ENSG00000163681	GGACA	4316	CN_v_CB	9.49e-05	0.383507
3	167789141	167789145	ENST00000295777	ENSG00000163536	GGACT	445	CN_v_CB	2.19e-05	-0.363669
3	31632994	31632998	ENST00000295770	ENSG00000163527	GGACA	2457	CN_v_CB	0.000232562	-0.400638
3	31636983	31636987	ENST00000295770	ENSG00000163527	GGACT	3610	CN_v_CB	6.34e-07	-0.345325
3	152464683	152464687	ENST00000282488	ENSG00000152601	GGACT	5363	CN_v_CB	3.38e-06	-0.324421
3	112013748	112013752	ENST00000273368	ENSG00000144834	AGACT	1215	CN_v_CB	1.3e-38	-0.318274
3	66380473	66380477	ENST00000273261	ENSG00000144749	GGACT	3594	CN_v_CB	1.31e-05	-0.30467
3	69105603	69105607	ENST00000273258	ENSG00000144746	AGACT	1646	CN_v_CB	8.16e-25	0.318751
3	39142619	39142623	ENST00000273153	ENSG00000144655	AGACT	2397	CN_v_CB	0.0388572	-0.341145
3	19950878	19950882	ENST00000273047	ENSG00000144566	GGACT	499	PFC_v_CN	0.00122977	0.328682
3	19950878	19950882	ENST00000273047	ENSG00000144566	GGACT	499	CN_v_CB	1.61e-07	-0.407078
3	11557843	11557847	ENST00000273038	ENSG00000144560	GGACT	1949	PFC_v_CB	0.0052601	-0.332947
3	11557843	11557847	ENST00000273038	ENSG00000144560	GGACT	1949	CN_v_CB	0.00327027	-0.394945
3	51383669	51383673	ENST00000266037	ENSG00000088538	GGACA	8541	PFC_v_CB	1.41e-15	-0.316242
3	51383669	51383673	ENST00000266037	ENSG00000088538	GGACA	8541	CN_v_CB	2.03e-19	-0.446108
3	47413044	47413048	ENST00000265562	ENSG00000076201	GGACA	4847	CN_v_CB	1.14e-05	-0.300388
3	101579826	101579830	ENST00000265260	ENSG00000081154	AGACT	223	CN_v_CB	1.33e-11	-0.311129
3	186585391	186585395	ENST00000265028	ENSG00000090520	GGACT	1281	CN_v_CB	0.00535222	-0.337452
3	132558527	132558531	ENST00000264990	ENSG00000240303	AGACT	2842	PFC_v_CB	0.0309528	-0.333339
3	119821663	119821667	ENST00000264235	ENSG00000082701	GGACA	7368	CN_v_CB	2.18e-07	-0.344265
3	13317340	13317344	ENST00000254508	ENSG00000132182	AGACT	6098	CN_v_CB	5.56e-08	-0.486859
3	13317011	13317015	ENST00000254508	ENSG00000132182	AGACT	6427	CN_v_CB	0.000345574	-0.443302
3	13316463	13316467	ENST00000254508	ENSG00000132182	AGACT	6975	PFC_v_CB	5e-17	-0.562111
3	13316463	13316467	ENST00000254508	ENSG00000132182	AGACT	6975	CN_v_CB	5.16e-05	-0.41329
3	15070254	15070258	ENST00000253699	ENSG00000131381	GGACA	6494	CN_v_CB	1.7e-09	-0.355568
3	134357032	134357036	ENST00000249883	ENSG00000114019	AGACT	3327	CN_v_CB	0.000272728	-0.325525
3	100748583	100748587	ENST00000240851	ENSG00000114354	AGACT	1527	CN_v_CB	6.25e-17	-0.345864
3	42648568	42648572	ENST00000232978	ENSG00000114857	GGACT	7099	CN_v_CB	5.35e-06	-0.369445
3	35794101	35794105	ENST00000187397	ENSG00000172995	AGACT	3039	CN_v_CB	4.99e-05	0.335736
22	30976893	30976897	ENST00000644027	ENSG00000253352	AGACT	5131	PFC_v_CN	0.0310416	-0.359095
22	17735076	17735080	ENST00000622694	ENSG00000015475	GGACT	1262	PFC_v_CB	7.18e-08	-0.639375
22	17734620	17734624	ENST00000622694	ENSG00000015475	GGACT	1718	PFC_v_CB	0.0333455	-0.340983
22	17734620	17734624	ENST00000622694	ENSG00000015475	GGACT	1718	CN_v_CB	0.0106985	-0.37544
22	50253014	50253018	ENST00000622558	ENSG00000188130	GGACA	1665	PFC_v_CB	7.8e-05	0.321667
22	50253014	50253018	ENST00000622558	ENSG00000188130	GGACA	1665	CN_v_CB	0.00250449	0.305832
22	17734620	17734624	ENST00000615414	ENSG00000015475	GGACT	1755	PFC_v_CB	0.0408165	-0.394155
22	17734620	17734624	ENST00000614949	ENSG00000015475	GGACT	1507	PFC_v_CB	0.000483569	-0.506777
22	17734620	17734624	ENST00000614949	ENSG00000015475	GGACT	1507	CN_v_CB	0.0012796	-0.464265
22	29308651	29308655	ENST00000611648	ENSG00000185340	GGACA	695	PFC_v_CB	0.0340428	-0.325648
22	50275545	50275549	ENST00000610984	ENSG00000196576	AGACT	2874	CN_v_CB	3.08e-05	-0.310567
22	19037298	19037302	ENST00000545799	ENSG00000070413	AGACT	3465	CN_v_CB	0.00888656	0.32751
22	50523907	50523911	ENST00000535425	ENSG00000284194	GGACC	660	PFC_v_CB	0.0316369	-0.398045
22	37830931	37830935	ENST00000498417	ENSG00000100124	GGACT	2325	CN_v_CB	0.00593906	-0.343008
22	20110981	20110985	ENST00000495826	ENSG00000128191	AGACT	3805	PFC_v_CB	6.57e-10	-0.520201
22	45196326	45196330	ENST00000488038	ENSG00000100364	GGACC	2348	CN_v_CB	0.0201497	0.313589
22	41231232	41231236	ENST00000479978	ENSG00000100395	AGACT	5838	CN_v_CB	0.000516615	-0.329215
22	50275545	50275549	ENST00000479701	ENSG00000196576	AGACT	2935	CN_v_CB	4.01e-05	-0.308071
22	50503322	50503326	ENST00000474879	ENSG00000100258	GGACA	2217	CN_v_CB	5.57e-05	-0.334175
22	21001680	21001684	ENST00000471073	ENSG00000184436	GGACT	113	CN_v_CB	5.75e-05	-0.403511
22	21001395	21001399	ENST00000471073	ENSG00000184436	GGACA	398	CN_v_CB	0.0054175	-0.378117
22	21000701	21000705	ENST00000471073	ENSG00000184436	GGACA	1092	CN_v_CB	0.000228449	-0.440797
22	21628489	21628493	ENST00000464015	ENSG00000161179	GGACT	1210	PFC_v_CB	0.0325845	-0.355244
22	50275545	50275549	ENST00000463165	ENSG00000196576	AGACT	2475	CN_v_CB	6.44e-05	-0.301886
22	38731980	38731984	ENST00000462332	ENSG00000100226	GGACT	2777	CN_v_CB	0.00232199	-0.397066
22	50799122	50799126	ENST00000462238	ENSG00000184319	AAACT	698	CN_v_CB	0.0048957	-0.337556
22	41231232	41231236	ENST00000452106	ENSG00000100395	AGACT	3244	CN_v_CB	0.000897623	-0.321509
22	50275545	50275549	ENST00000449103	ENSG00000196576	AGACT	5814	CN_v_CB	1.01e-05	-0.310723
22	17789319	17789323	ENST00000441493	ENSG00000243156	GGACC	7774	CN_v_CB	0.00617663	-0.304107
22	23315651	23315655	ENST00000436990	ENSG00000186716	AGACA	1806	CN_v_CB	2.66e-05	-0.526496
22	23316414	23316418	ENST00000436990	ENSG00000186716	GGACT	2569	CN_v_CB	0.00196994	-0.326853
22	23317349	23317353	ENST00000436990	ENSG00000186716	GGACA	3504	CN_v_CB	1.42e-18	-0.359393
22	35347458	35347462	ENST00000425375	ENSG00000100284	AGACT	1719	CN_v_CB	0.00487429	-0.334939
22	35347458	35347462	ENST00000424387	ENSG00000100284	AGACT	1689	CN_v_CB	0.00334085	-0.314497
22	31134545	31134549	ENST00000412277	ENSG00000185133	GGACA	3362	CN_v_CB	0.0294922	-0.307601
22	26496807	26496811	ENST00000407431	ENSG00000100109	GGACT	1890	PFC_v_CB	0.0420753	0.350751
22	26496807	26496811	ENST00000407431	ENSG00000100109	GGACT	1890	CN_v_CB	3.29e-05	0.514512
22	26496807	26496811	ENST00000407148	ENSG00000100109	GGACT	1705	CN_v_CB	9.93e-05	0.49898
22	41396431	41396435	ENST00000406644	ENSG00000167074	AGACA	1494	CN_v_CB	0.0257686	-0.312533
22	29312439	29312443	ENST00000406549	ENSG00000185340	GGACA	1458	PFC_v_CB	0.000754589	0.400502
22	29312439	29312443	ENST00000406549	ENSG00000185340	GGACA	1458	CN_v_CB	0.000125802	0.402722
22	26496807	26496811	ENST00000405938	ENSG00000100109	GGACT	1871	PFC_v_CB	0.0466748	0.347513
22	21028914	21028918	ENST00000403586	ENSG00000099960	GGACC	2108	PFC_v_CB	0.000135723	-0.390804
22	17735076	17735080	ENST00000399767	ENSG00000015475	GGACT	1192	PFC_v_CB	3.6e-15	-0.791405
22	21121452	21121456	ENST00000398241	ENSG00000169668	GGACC	1010	CN_v_CB	0.0168542	0.301412
22	21121598	21121602	ENST00000398241	ENSG00000169668	GGACA	1156	CN_v_CB	3.36e-23	-0.414284
22	29788972	29788976	ENST00000397771	ENSG00000100325	AGACT	2490	PFC_v_CB	0.0161771	-0.328426
22	31440845	31440849	ENST00000397525	ENSG00000184708	GGACT	2796	CN_v_CB	0.0148378	0.326336
22	36488184	36488188	ENST00000397224	ENSG00000100350	GAACC	3970	CN_v_CB	0.000443664	0.330764
22	50253014	50253018	ENST00000395780	ENSG00000188130	GGACA	1345	PFC_v_CB	0.00369136	0.336051
22	20110749	20110753	ENST00000383024	ENSG00000128191	GGACA	3294	PFC_v_CB	0.0296555	-0.325676
22	21028914	21028918	ENST00000382932	ENSG00000099960	GGACC	2117	PFC_v_CB	0.000156619	-0.387556
22	50275545	50275549	ENST00000359337	ENSG00000196576	AGACT	5840	CN_v_CB	1.01e-05	-0.310723
22	41358080	41358084	ENST00000352645	ENSG00000100403	AGACT	3840	CN_v_CB	0.0287813	-0.316053
22	41358221	41358225	ENST00000352645	ENSG00000100403	AGACT	3981	CN_v_CB	0.000211865	-0.436658
22	44494152	44494156	ENST00000341255	ENSG00000188636	GGACT	3847	CN_v_CB	2.57e-05	-0.332471
22	37806315	37806319	ENST00000340857	ENSG00000189060	GGACA	1224	CN_v_CB	4.82e-10	-0.443158
22	19331025	19331029	ENST00000340170	ENSG00000100084	AGACT	3065	CN_v_CB	0.00608298	-0.313907
22	30906309	30906313	ENST00000332585	ENSG00000184792	AGACT	2758	PFC_v_CB	0.0271289	-0.311487
22	31440845	31440849	ENST00000330125	ENSG00000184708	GGACT	2748	PFC_v_CB	0.00826002	0.301848
22	31440845	31440849	ENST00000330125	ENSG00000184708	GGACT	2748	CN_v_CB	0.015333	0.325554
22	42508617	42508621	ENST00000323013	ENSG00000189306	GGACA	5143	PFC_v_CB	0.014815	-0.333775
22	17735076	17735080	ENST00000317361	ENSG00000015475	GGACT	1554	PFC_v_CB	1.79e-06	-0.606095
22	17734620	17734624	ENST00000317361	ENSG00000015475	GGACT	2010	CN_v_CB	0.029705	-0.347306
22	29788972	29788976	ENST00000307790	ENSG00000100325	AGACT	2426	PFC_v_CB	0.000306682	-0.366389
22	29788972	29788976	ENST00000307790	ENSG00000100325	AGACT	2426	CN_v_CB	0.000690442	-0.383299
22	23315548	23315552	ENST00000305877	ENSG00000186716	GGACA	4594	PFC_v_CB	0.0116715	0.344734
22	23315548	23315552	ENST00000305877	ENSG00000186716	GGACA	4594	CN_v_CB	3.7e-06	0.429025
22	23315651	23315655	ENST00000305877	ENSG00000186716	AGACA	4697	CN_v_CB	0.000591071	-0.439901
22	23315672	23315676	ENST00000305877	ENSG00000186716	GGACA	4718	PFC_v_CB	0.0168029	-0.397069
22	23315672	23315676	ENST00000305877	ENSG00000186716	GGACA	4718	CN_v_CB	0.0149857	-0.322358
22	23316317	23316321	ENST00000305877	ENSG00000186716	GGACT	5363	PFC_v_CB	2.65e-09	-0.598566
22	23316317	23316321	ENST00000305877	ENSG00000186716	GGACT	5363	CN_v_CB	3.26e-20	-0.577213
22	23317349	23317353	ENST00000305877	ENSG00000186716	GGACA	6395	CN_v_CB	9.77e-19	-0.356813
22	41178911	41178915	ENST00000263253	ENSG00000100393	AGACT	7614	CN_v_CB	0.0168752	-0.309583
22	41179005	41179009	ENST00000263253	ENSG00000100393	AGACT	7708	CN_v_CB	0.0197291	-0.300568
22	41179053	41179057	ENST00000263253	ENSG00000100393	AGACA	7756	CN_v_CB	2.13e-07	-0.391321
22	19331025	19331029	ENST00000263208	ENSG00000100084	AGACT	3723	CN_v_CB	3.17e-11	-0.416364
22	19330776	19330780	ENST00000263208	ENSG00000100084	AGACT	3972	CN_v_CB	2.88e-06	0.322395
22	35552934	35552938	ENST00000216127	ENSG00000100302	AGACA	2383	PFC_v_CB	3.28e-05	-0.321263
22	35552934	35552938	ENST00000216127	ENSG00000100302	AGACA	2383	CN_v_CB	9.55e-13	-0.38667
22	35295181	35295185	ENST00000216106	ENSG00000100281	GGACA	3470	PFC_v_CB	0.00396336	-0.391803
22	50503322	50503326	ENST00000216080	ENSG00000100258	GGACA	2284	CN_v_CB	9.64e-05	-0.326072
22	32387910	32387914	ENST00000216038	ENSG00000100220	AGACT	1688	PFC_v_CB	1.08e-08	-0.30078
22	32387910	32387914	ENST00000216038	ENSG00000100220	AGACT	1688	CN_v_CB	7.08e-09	-0.335576
22	26494110	26494114	ENST00000215917	ENSG00000100104	GGACA	3473	PFC_v_CB	0.0211026	-0.344188
22	50253014	50253018	ENST00000215659	ENSG00000188130	GGACA	1662	PFC_v_CB	1.87e-05	0.331434
22	50253014	50253018	ENST00000215659	ENSG00000188130	GGACA	1662	CN_v_CB	0.000529106	0.331805
21	38823678	38823682	ENST00000666778	ENSG00000157557	GGACT	2456	PFC_v_CB	0.000461213	0.379421
21	38823678	38823682	ENST00000666778	ENSG00000157557	GGACT	2456	CN_v_CB	0.00315236	0.466356
21	38823678	38823682	ENST00000653642	ENSG00000157557	GGACT	2370	PFC_v_CB	8.17e-05	0.392938
21	38823678	38823682	ENST00000653642	ENSG00000157557	GGACT	2370	CN_v_CB	0.00314262	0.450159
21	37514085	37514089	ENST00000647504	ENSG00000157540	GGACA	4505	CN_v_CB	1.02e-05	-0.354713
21	28929493	28929497	ENST00000614971	ENSG00000198862	AGACT	6404	CN_v_CB	0.0100513	0.315793
21	31120403	31120407	ENST00000541036	ENSG00000156299	AGACT	5030	CN_v_CB	4.86e-07	-0.347416
21	46003647	46003651	ENST00000498614	ENSG00000142156	GGACT	956	CN_v_CB	3.16e-10	-0.540075
21	46004832	46004836	ENST00000498614	ENSG00000142156	AGACT	2141	CN_v_CB	4.81e-07	-0.381106
21	46004844	46004848	ENST00000498614	ENSG00000142156	GGACT	2153	CN_v_CB	2.19e-05	-0.382847
21	37223914	37223918	ENST00000497493	ENSG00000157538	GGACC	5151	PFC_v_CB	0.0218529	-0.352242
21	46235273	46235277	ENST00000496607	ENSG00000160294	GGACA	3932	CN_v_CB	1.87e-05	-0.324951
21	36375393	36375397	ENST00000487909	ENSG00000159256	AGACT	2879	PFC_v_CB	4.33e-05	-0.424527
21	44769722	44769726	ENST00000481546	ENSG00000184787	GGACA	3655	PFC_v_CN	0.00227862	0.399174
21	44769722	44769726	ENST00000481546	ENSG00000184787	GGACA	3655	CN_v_CB	5.39e-09	-0.457449
21	44851025	44851029	ENST00000445724	ENSG00000183255	GGACT	1055	CN_v_CB	0.00151675	0.38774
21	36375393	36375397	ENST00000400485	ENSG00000159256	AGACT	2986	PFC_v_CB	3.42e-05	-0.421868
21	33838243	33838247	ENST00000399352	ENSG00000205726	AGACT	5154	CN_v_CB	0.00542079	0.301075
21	44851025	44851029	ENST00000397887	ENSG00000183255	GGACT	970	CN_v_CB	0.000482568	0.411624
21	46235273	46235277	ENST00000397708	ENSG00000160294	GGACA	6190	CN_v_CB	7.06e-06	-0.330892
21	28929493	28929497	ENST00000389194	ENSG00000198862	AGACT	6397	CN_v_CB	0.0100513	0.315793
21	33838243	33838247	ENST00000381291	ENSG00000205726	AGACT	5187	CN_v_CB	0.00542079	0.301075
21	46003647	46003651	ENST00000361866	ENSG00000142156	GGACT	2836	CN_v_CB	0.00504003	-0.352356
21	46004693	46004697	ENST00000361866	ENSG00000142156	GGACC	3882	CN_v_CB	0.000103097	0.303696
21	46004832	46004836	ENST00000361866	ENSG00000142156	AGACT	4021	CN_v_CB	2.54e-10	-0.411286
21	46004844	46004848	ENST00000361866	ENSG00000142156	GGACT	4033	CN_v_CB	1.04e-06	-0.396017
21	28929493	28929497	ENST00000361371	ENSG00000198862	AGACT	6325	CN_v_CB	0.0100513	0.315793
21	45225776	45225780	ENST00000360697	ENSG00000197381	AGACT	5821	CN_v_CB	0.00497445	-0.317476
21	32734938	32734942	ENST00000331923	ENSG00000159086	AGACT	2850	CN_v_CB	0.000178401	-0.364025
21	46235273	46235277	ENST00000291688	ENSG00000160294	GGACA	6260	CN_v_CB	7.06e-06	-0.330892
21	33359583	33359587	ENST00000270139	ENSG00000142166	GAACT	5795	PFC_v_CB	0.0451011	0.319764
21	33359583	33359587	ENST00000270139	ENSG00000142166	GAACT	5795	CN_v_CB	0.00363313	0.39249
20	45898770	45898774	ENST00000646241	ENSG00000064601	GGACT	1809	CN_v_CB	2.29e-16	-0.397333
20	483441	483445	ENST00000645234	ENSG00000101266	GGACT	1857	PFC_v_CB	0.00707347	-0.40485
20	37872038	37872042	ENST00000628103	ENSG00000132792	GGACT	1880	CN_v_CB	3.75e-06	-0.384257
20	37872038	37872042	ENST00000621317	ENSG00000132792	GGACT	1901	PFC_v_CB	0.000259357	-0.304194
20	37872038	37872042	ENST00000621317	ENSG00000132792	GGACT	1901	CN_v_CB	4.5e-06	-0.372262
20	63700451	63700455	ENST00000618838	ENSG00000101246	GGACA	625	CN_v_CB	0.0312636	0.353579
20	23374678	23374682	ENST00000617876	ENSG00000125814	GGACT	3721	CN_v_CB	2.31e-65	0.372046
20	1306643	1306647	ENST00000614659	ENSG00000101298	GGACT	2673	CN_v_CB	0.0380351	-0.305552
20	49117985	49117989	ENST00000614381	ENSG00000124214	GGACA	1081	CN_v_CB	0.00808662	0.308366
20	19721503	19721507	ENST00000613834	ENSG00000185052	AGACT	2299	PFC_v_CN	0.0294215	0.428437
20	19721503	19721507	ENST00000613834	ENSG00000185052	AGACT	2299	CN_v_CB	0.000634433	-0.391014
20	3923408	3923412	ENST00000610179	ENSG00000125779	GGACA	1514	PFC_v_CB	0.0050777	-0.320163
20	3923408	3923412	ENST00000610179	ENSG00000125779	GGACA	1514	CN_v_CB	0.0037486	-0.367549
20	45898770	45898774	ENST00000606788	ENSG00000064601	GGACT	3007	CN_v_CB	9.21e-17	-0.400732
20	59847217	59847221	ENST00000541461	ENSG00000087495	AGACT	1858	CN_v_CB	1.99e-09	0.347176
20	33648916	33648920	ENST00000492345	ENSG00000078699	AGACA	6684	CN_v_CB	5.27e-06	-0.563923
20	647233	647237	ENST00000488788	ENSG00000270299	AGACA	2104	CN_v_CB	0.00126085	0.399463
20	33657722	33657726	ENST00000488489	ENSG00000125967	GGACT	1505	CN_v_CB	0.0019037	-0.409062
20	45898770	45898774	ENST00000484855	ENSG00000064601	GGACT	2134	CN_v_CB	0.0011495	-0.348802
20	5938226	5938230	ENST00000466974	ENSG00000089195	AGACT	2580	PFC_v_CB	0.0208573	0.403448
20	5938226	5938230	ENST00000466974	ENSG00000089195	AGACT	2580	CN_v_CB	0.00114492	0.474773
20	5938226	5938230	ENST00000453074	ENSG00000089195	AGACT	1843	CN_v_CB	1.76e-05	-0.390755
20	18142736	18142740	ENST00000432901	ENSG00000232838	GGACT	719	CN_v_CB	0.0179295	-0.337747
20	23374678	23374682	ENST00000432543	ENSG00000125814	GGACT	3592	CN_v_CB	1.77e-62	0.363987
20	37872038	37872042	ENST00000405275	ENSG00000132792	GGACT	1987	CN_v_CB	5.28e-06	-0.379287
20	3753737	3753741	ENST00000399672	ENSG00000101220	GGACT	1502	CN_v_CB	5.86e-07	-0.354619
20	23374678	23374682	ENST00000398425	ENSG00000125814	GGACT	3662	CN_v_CB	6.02e-65	0.370398
20	33648916	33648920	ENST00000397800	ENSG00000078699	AGACA	6335	CN_v_CB	1.72e-05	-0.54635
20	59847217	59847221	ENST00000395636	ENSG00000087495	AGACT	1879	CN_v_CB	2.04e-07	0.315154
20	1307874	1307878	ENST00000381873	ENSG00000101298	GGACA	3542	CN_v_CB	0.000502216	0.309812
20	1306643	1306647	ENST00000381867	ENSG00000101298	GGACT	2910	CN_v_CB	0.0349778	-0.308759
20	2658654	2658658	ENST00000380843	ENSG00000101365	GGACC	1280	CN_v_CB	7.55e-07	0.315666
20	2965033	2965037	ENST00000380393	ENSG00000132670	AGACT	933	CN_v_CB	0.0179268	-0.396913
20	3753737	3753741	ENST00000379772	ENSG00000101220	GGACT	1654	CN_v_CB	1.28e-11	-0.354041
20	5119675	5119679	ENST00000379143	ENSG00000132646	GGACT	281	CN_v_CB	0.000555423	-0.322122
20	5922869	5922873	ENST00000378961	ENSG00000089199	AGACA	850	PFC_v_CB	1.03e-30	0.403962
20	16741029	16741033	ENST00000377943	ENSG00000125870	AGACT	842	CN_v_CB	0.00725534	0.380779
20	23374678	23374682	ENST00000377026	ENSG00000125814	GGACT	3678	CN_v_CB	3.91e-66	0.373765
20	25226570	25226574	ENST00000376666	ENSG00000197586	GGACA	1942	CN_v_CB	7.31e-27	-0.381464
20	25226570	25226574	ENST00000376652	ENSG00000197586	GGACA	2592	CN_v_CB	9.2e-40	-0.379724
20	25674488	25674492	ENST00000376436	ENSG00000130684	GGACC	3337	CN_v_CB	0.0189175	0.312822
20	33648916	33648920	ENST00000375279	ENSG00000078699	AGACA	6498	CN_v_CB	3.85e-06	-0.563923
20	34715151	34715155	ENST00000374796	ENSG00000198646	GGACT	8931	PFC_v_CB	0.00142399	0.303068
20	35115441	35115445	ENST00000374492	ENSG00000088298	AGACT	1804	PFC_v_CB	0.0231907	-0.334909
20	35949021	35949025	ENST00000374012	ENSG00000025293	GGACA	4531	CN_v_CB	0.00207546	-0.361354
20	36209679	36209683	ENST00000373950	ENSG00000088367	GGACT	1859	CN_v_CB	0.000986534	-0.444934
20	44755485	44755489	ENST00000372851	ENSG00000101098	GGACC	1523	PFC_v_CB	0.00707347	-0.370853
20	44906954	44906958	ENST00000372839	ENSG00000166913	GGACT	1532	CN_v_CB	1.08e-23	-0.362913
20	45898770	45898774	ENST00000372484	ENSG00000064601	GGACT	2100	CN_v_CB	4.63e-19	-0.407605
20	45898770	45898774	ENST00000372459	ENSG00000064601	GGACT	1957	CN_v_CB	5.37e-10	-0.401863
20	48644475	48644479	ENST00000371941	ENSG00000124126	AGACT	3671	CN_v_CB	0.00383497	0.345533
20	49114049	49114053	ENST00000371792	ENSG00000124214	GGACT	2601	PFC_v_CB	0.000421744	-0.336088
20	49114049	49114053	ENST00000371792	ENSG00000124214	GGACT	2601	CN_v_CB	0.00155366	-0.326648
20	59847217	59847221	ENST00000371015	ENSG00000087495	AGACT	2243	CN_v_CB	1.48e-07	0.309889
20	62813197	62813201	ENST00000370461	ENSG00000060491	GGACC	3704	CN_v_CB	0.00562574	-0.447726
20	64275339	64275343	ENST00000369758	ENSG00000203880	GGACA	2899	PFC_v_CB	1.59e-08	-0.395408
20	64275339	64275343	ENST00000369758	ENSG00000203880	GGACA	2899	CN_v_CB	7.81e-19	-0.498941
20	37872038	37872042	ENST00000361383	ENSG00000132792	GGACT	1811	CN_v_CB	7.03e-06	-0.351528
20	59847217	59847221	ENST00000361300	ENSG00000087495	AGACT	1669	CN_v_CB	7.29e-07	0.321952
20	25226570	25226574	ENST00000360031	ENSG00000197586	GGACA	2608	CN_v_CB	7.58e-35	-0.360047
20	59847217	59847221	ENST00000359926	ENSG00000087495	AGACT	1759	CN_v_CB	9.75e-10	0.353496
20	36653108	36653112	ENST00000359675	ENSG00000101079	GGACT	1572	CN_v_CB	6.11e-07	-0.300492
20	33648916	33648920	ENST00000359606	ENSG00000078699	AGACA	6155	CN_v_CB	3.85e-06	-0.563923
20	34715151	34715155	ENST00000359003	ENSG00000198646	GGACT	6703	PFC_v_CB	0.00142399	0.303068
20	59847217	59847221	ENST00000355648	ENSG00000087495	AGACT	1754	CN_v_CB	2.6e-10	0.362362
20	25226570	25226574	ENST00000354989	ENSG00000197586	GGACA	2550	CN_v_CB	5e-37	-0.367539
20	45898770	45898774	ENST00000354880	ENSG00000064601	GGACT	1771	CN_v_CB	1.57e-11	-0.401664
20	44906954	44906958	ENST00000353703	ENSG00000166913	GGACT	1443	CN_v_CB	7.55e-21	-0.315118
20	33648916	33648920	ENST00000346541	ENSG00000078699	AGACA	6623	CN_v_CB	1.72e-05	-0.54635
20	51599273	51599277	ENST00000311637	ENSG00000054793	AGACT	4675	PFC_v_CB	1.13e-23	-0.806276
20	31722251	31722255	ENST00000307677	ENSG00000171552	GGACA	346	CN_v_CB	0.00484454	-0.319803
20	62813197	62813201	ENST00000290291	ENSG00000060491	GGACC	1608	CN_v_CB	0.0210716	-0.385203
20	61975349	61975353	ENST00000252996	ENSG00000130699	AGACT	4074	PFC_v_CB	6.11e-06	-0.317614
20	61975349	61975353	ENST00000252996	ENSG00000130699	AGACT	4074	CN_v_CB	3.12e-06	-0.317615
20	61975228	61975232	ENST00000252996	ENSG00000130699	AGACT	4195	PFC_v_CB	0.0070163	0.366631
20	33657722	33657726	ENST00000246190	ENSG00000125967	GGACT	1351	CN_v_CB	0.0402345	-0.339426
20	3753737	3753741	ENST00000217195	ENSG00000101220	GGACT	1070	CN_v_CB	5.69e-05	-0.348434
20	58996678	58996682	ENST00000217131	ENSG00000101160	GGACT	885	CN_v_CB	0.00120903	-0.329092
20	45898770	45898774	ENST00000191018	ENSG00000064601	GGACT	1849	CN_v_CB	1.03e-14	-0.384341
2	1922388	1922392	ENST00000650560	ENSG00000186487	GGACA	2186	PFC_v_CB	0.0020687	0.403383
2	1790945	1790949	ENST00000650485	ENSG00000186487	GAACT	5311	CN_v_CB	0.00200593	0.412433
2	1791387	1791391	ENST00000647738	ENSG00000186487	GGACT	4970	PFC_v_CN	0.00113497	0.310693
2	1791387	1791391	ENST00000647738	ENSG00000186487	GGACT	4970	CN_v_CB	1.5e-13	-0.508607
2	121339798	121339802	ENST00000646274	ENSG00000074054	AGACT	5842	PFC_v_CB	0.00111674	-0.391018
2	1791387	1791391	ENST00000644820	ENSG00000186487	GGACT	5003	CN_v_CB	1.95e-08	-0.454959
2	165388899	165388903	ENST00000636384	ENSG00000136531	AGACC	5597	PFC_v_CB	0.0429041	-0.334843
2	47800782	47800786	ENST00000614496	ENSG00000116062	TGACT	2782	CN_v_CB	0.0132849	-0.356003
2	47806859	47806863	ENST00000614496	ENSG00000116062	AGACT	4065	PFC_v_CB	0.00227102	0.314958
2	47806859	47806863	ENST00000614496	ENSG00000116062	AGACT	4065	CN_v_CB	8.06e-06	0.416827
2	121339798	121339802	ENST00000541377	ENSG00000074054	AGACT	5884	PFC_v_CB	0.000314338	-0.364111
2	121339798	121339802	ENST00000541377	ENSG00000074054	AGACT	5884	CN_v_CB	1.96e-05	-0.44076
2	47800782	47800786	ENST00000540021	ENSG00000116062	TGACT	2562	CN_v_CB	0.0221578	-0.358373
2	47806859	47806863	ENST00000540021	ENSG00000116062	AGACT	3845	CN_v_CB	0.000147263	0.379591
2	47806859	47806863	ENST00000538136	ENSG00000116062	AGACT	3970	PFC_v_CB	0.0031076	0.305586
2	47806859	47806863	ENST00000538136	ENSG00000116062	AGACT	3970	CN_v_CB	2.29e-06	0.433378
2	170831062	170831066	ENST00000493875	ENSG00000128683	GGACT	1240	PFC_v_CN	1.01e-05	0.543135
2	130151867	130151871	ENST00000491128	ENSG00000136699	GGACC	2109	CN_v_CB	0.00412902	-0.373698
2	241495350	241495354	ENST00000487962	ENSG00000115694	AGACT	1721	CN_v_CB	5.62e-06	-0.389687
2	71434949	71434953	ENST00000487638	ENSG00000075292	AGACT	4125	CN_v_CB	2.18e-09	-0.336501
2	9404603	9404607	ENST00000484590	ENSG00000151693	GGACT	2796	CN_v_CB	0.000434712	-0.362172
2	149026144	149026148	ENST00000482151	ENSG00000168280	GGACT	4227	CN_v_CB	6.13e-47	-0.332245
2	61478339	61478343	ENST00000481073	ENSG00000082898	GGACT	3299	CN_v_CB	4.89e-22	-0.404868
2	237780099	237780103	ENST00000478958	ENSG00000124831	AGACT	2654	CN_v_CB	1.92e-07	-0.46463
2	71078460	71078464	ENST00000475709	ENSG00000124357	GGACT	2811	CN_v_CB	0.000660416	-0.339018
2	241672733	241672737	ENST00000475693	ENSG00000168397	GGACT	1122	PFC_v_CN	0.0447493	0.3333
2	152647911	152647915	ENST00000475377	ENSG00000157827	AGACT	1737	CN_v_CB	0.0129643	-0.30827
2	152649031	152649035	ENST00000475377	ENSG00000157827	GGACT	2857	CN_v_CB	8.33e-09	-0.323039
2	72942364	72942368	ENST00000474528	ENSG00000144040	AGACA	3741	CN_v_CB	9.19e-11	-0.31857
2	170082116	170082120	ENST00000474426	ENSG00000144357	AAACT	2052	CN_v_CB	0.000506526	-0.334286
2	232857071	232857075	ENST00000474312	ENSG00000204120	GGACC	3147	PFC_v_CB	0.0111227	-0.346682
2	232857799	232857803	ENST00000474312	ENSG00000204120	AAACT	3875	PFC_v_CB	0.000135911	-0.314978
2	232857799	232857803	ENST00000474312	ENSG00000204120	AAACT	3875	CN_v_CB	4.3e-12	-0.599212
2	237780099	237780103	ENST00000474195	ENSG00000124831	AGACT	1748	CN_v_CB	0.00657411	-0.362602
2	23708432	23708436	ENST00000471654	ENSG00000119771	AGACT	6207	CN_v_CB	0.037121	-0.338085
2	72942364	72942368	ENST00000461352	ENSG00000144040	AGACA	3247	CN_v_CB	6.77e-09	-0.314598
2	231455527	231455531	ENST00000461347	ENSG00000115053	GGACT	3478	CN_v_CB	3.98e-07	-0.313706
2	104807677	104807681	ENST00000458253	ENSG00000233639	AGACT	644	PFC_v_CB	0.00824508	-0.407606
2	104807677	104807681	ENST00000458253	ENSG00000233639	AGACT	644	CN_v_CB	0.000119722	-0.488667
2	130151982	130151986	ENST00000454468	ENSG00000136699	AGACT	3006	PFC_v_CB	2.59e-10	-0.415696
2	130151722	130151726	ENST00000454468	ENSG00000136699	AGACA	3266	CN_v_CB	0.00564338	-0.310811
2	206124140	206124144	ENST00000449699	ENSG00000023228	GGACA	2329	PFC_v_CB	0.000898076	-0.399171
2	104807677	104807681	ENST00000447876	ENSG00000233639	AGACT	500	CN_v_CB	9.58e-06	-0.45651
2	47806859	47806863	ENST00000445503	ENSG00000116062	AGACT	4065	PFC_v_CB	0.00455	0.306558
2	47806859	47806863	ENST00000445503	ENSG00000116062	AGACT	4065	CN_v_CB	1.1e-05	0.423863
2	170082116	170082120	ENST00000444475	ENSG00000144357	AAACT	1807	CN_v_CB	0.000700576	-0.333935
2	130151867	130151871	ENST00000439886	ENSG00000136699	GGACC	2910	CN_v_CB	0.00514627	0.326584
2	73292731	73292735	ENST00000436467	ENSG00000135625	GGACT	572	PFC_v_CB	0.0495468	-0.335529
2	149026144	149026148	ENST00000435030	ENSG00000168280	GGACT	6340	CN_v_CB	1.55e-52	-0.345915
2	190500455	190500459	ENST00000434582	ENSG00000151690	GGACT	1245	CN_v_CB	4.68e-05	-0.533078
2	130151982	130151986	ENST00000433118	ENSG00000136699	AGACT	2758	PFC_v_CB	0.00037826	-0.313238
2	96253143	96253147	ENST00000432959	ENSG00000135956	AGACT	1613	CN_v_CB	0.0325348	0.303117
2	130151982	130151986	ENST00000431183	ENSG00000136699	AGACT	3021	PFC_v_CB	0.0100948	-0.325326
2	130151982	130151986	ENST00000431183	ENSG00000136699	AGACT	3021	CN_v_CB	0.0125773	-0.315446
2	61478339	61478343	ENST00000428210	ENSG00000082898	GGACT	6368	CN_v_CB	1.74e-18	-0.389383
2	175074444	175074448	ENST00000426833	ENSG00000115966	AGACT	1939	CN_v_CB	0.000349072	-0.374977
2	179442075	179442079	ENST00000410066	ENSG00000144331	GGACT	3299	PFC_v_CB	6.54e-15	-0.358914
2	179442075	179442079	ENST00000410066	ENSG00000144331	GGACT	3299	CN_v_CB	7.65e-22	-0.407284
2	127300117	127300121	ENST00000409947	ENSG00000169967	GGACC	9602	CN_v_CB	1.3e-06	-0.500672
2	232857313	232857317	ENST00000409547	ENSG00000204120	AGACA	4665	PFC_v_CB	0.0252844	-0.307672
2	232857799	232857803	ENST00000409547	ENSG00000204120	AAACT	5151	PFC_v_CB	1.85e-06	-0.37619
2	232857799	232857803	ENST00000409547	ENSG00000204120	AAACT	5151	CN_v_CB	3.03e-07	-0.494872
2	232858406	232858410	ENST00000409547	ENSG00000204120	AGACT	5758	CN_v_CB	4.53e-15	-0.445062
2	71434949	71434953	ENST00000409544	ENSG00000075292	AGACT	6710	CN_v_CB	1.12e-13	-0.361797
2	232857313	232857317	ENST00000409480	ENSG00000204120	AGACA	4682	PFC_v_CN	0.0117344	0.307616
2	232857313	232857317	ENST00000409480	ENSG00000204120	AGACA	4682	CN_v_CB	2.19e-20	-0.57595
2	232858406	232858410	ENST00000409451	ENSG00000204120	AGACT	5736	CN_v_CB	1.12e-20	-0.482003
2	71434949	71434953	ENST00000409407	ENSG00000075292	AGACT	4360	CN_v_CB	8.46e-10	-0.353208
2	232857071	232857075	ENST00000409196	ENSG00000204120	GGACC	4192	PFC_v_CB	0.0144844	-0.348115
2	232857313	232857317	ENST00000409196	ENSG00000204120	AGACA	4434	CN_v_CB	0.00152138	-0.388991
2	232857799	232857803	ENST00000409196	ENSG00000204120	AAACT	4920	PFC_v_CB	1.55e-06	-0.370723
2	232857799	232857803	ENST00000409196	ENSG00000204120	AAACT	4920	CN_v_CB	2.66e-08	-0.528101
2	232858406	232858410	ENST00000409196	ENSG00000204120	AGACT	5527	CN_v_CB	2.7e-14	-0.472118
2	121339798	121339802	ENST00000409078	ENSG00000074054	AGACT	5977	PFC_v_CB	0.000242143	-0.365835
2	121339798	121339802	ENST00000409078	ENSG00000074054	AGACT	5977	CN_v_CB	1.57e-05	-0.443351
2	130151722	130151726	ENST00000409031	ENSG00000136699	AGACA	4580	CN_v_CB	0.000264411	-0.337284
2	27377403	27377407	ENST00000407879	ENSG00000163795	GGACC	1906	CN_v_CB	0.00565514	-0.344521
2	27377395	27377399	ENST00000407879	ENSG00000163795	GGACC	1914	CN_v_CB	0.00163388	0.306422
2	1791387	1791391	ENST00000399161	ENSG00000186487	GGACT	4849	PFC_v_CN	0.00121253	0.331877
2	1791387	1791391	ENST00000399161	ENSG00000186487	GGACT	4849	CN_v_CB	2.08e-12	-0.521442
2	3189435	3189439	ENST00000398659	ENSG00000032389	GGACT	1282	CN_v_CB	0.000883461	-0.312664
2	98794440	98794444	ENST00000397899	ENSG00000196872	AAACT	3276	PFC_v_CB	3.77e-08	0.301602
2	98794440	98794444	ENST00000397899	ENSG00000196872	AAACT	3276	CN_v_CB	9.71e-16	0.437804
2	98793995	98793999	ENST00000397899	ENSG00000196872	AGACA	3721	PFC_v_CB	5.88e-05	-0.320582
2	98793995	98793999	ENST00000397899	ENSG00000196872	AGACA	3721	CN_v_CB	2.96e-07	-0.381054
2	121339798	121339802	ENST00000397587	ENSG00000074054	AGACT	5890	PFC_v_CB	0.000250638	-0.366957
2	121339798	121339802	ENST00000397587	ENSG00000074054	AGACT	5890	CN_v_CB	1.59e-05	-0.443203
2	54972367	54972371	ENST00000394609	ENSG00000115310	GGACT	1715	CN_v_CB	5.84e-58	-0.318802
2	98619833	98619837	ENST00000393487	ENSG00000071073	GGACT	7658	PFC_v_CB	3.33e-06	-0.370019
2	98619833	98619837	ENST00000393487	ENSG00000071073	GGACT	7658	CN_v_CB	7.7e-09	-0.421723
2	105893788	105893792	ENST00000393349	ENSG00000071051	AGACA	1888	CN_v_CB	4.12e-13	-0.383817
2	241229513	241229517	ENST00000391975	ENSG00000115677	GGACC	4120	PFC_v_CB	0.0308471	-0.369231
2	10057666	10057670	ENST00000381813	ENSG00000205795	GGACA	1849	PFC_v_CB	0.0305775	-0.39236
2	39736613	39736617	ENST00000378727	ENSG00000138050	AGACA	1780	PFC_v_CB	0.00334837	-0.399478
2	219549871	219549875	ENST00000373883	ENSG00000188760	AGACT	1495	PFC_v_CB	0.011588	-0.339304
2	232857799	232857803	ENST00000373563	ENSG00000204120	AAACT	5035	PFC_v_CB	0.000182177	-0.32168
2	232857799	232857803	ENST00000373563	ENSG00000204120	AAACT	5035	CN_v_CB	4.85e-08	-0.527105
2	232858406	232858410	ENST00000373563	ENSG00000204120	AGACT	5642	CN_v_CB	1.83e-10	-0.394978
2	9407140	9407144	ENST00000359712	ENSG00000119185	AGACT	1644	CN_v_CB	0.00230621	0.475214
2	9406945	9406949	ENST00000359712	ENSG00000119185	AGACA	1839	CN_v_CB	0.0100055	-0.383716
2	130151722	130151726	ENST00000351288	ENSG00000136699	AGACA	3344	PFC_v_CB	0.00493679	-0.304213
2	130151722	130151726	ENST00000351288	ENSG00000136699	AGACA	3344	CN_v_CB	0.00100452	-0.332557
2	101891351	101891355	ENST00000350878	ENSG00000071054	GGACA	4303	CN_v_CB	0.0287825	-0.397572
2	175074444	175074448	ENST00000345739	ENSG00000115966	AGACT	1882	CN_v_CB	0.000215591	-0.386466
2	95087428	95087432	ENST00000345084	ENSG00000144029	GGACT	1136	CN_v_CB	0.000767123	0.324352
2	55050060	55050064	ENST00000337526	ENSG00000115310	GGACT	389	PFC_v_CB	3.59e-12	-0.485998
2	54972367	54972371	ENST00000337526	ENSG00000115310	GGACT	4516	CN_v_CB	1.29e-79	-0.318085
2	55288251	55288255	ENST00000336838	ENSG00000115355	GGACA	9093	CN_v_CB	0.00154993	-0.363576
2	27377403	27377407	ENST00000323703	ENSG00000163795	GGACC	1973	CN_v_CB	0.0147018	-0.317158
2	27377395	27377399	ENST00000323703	ENSG00000163795	GGACC	1981	CN_v_CB	0.00169004	0.305271
2	9404603	9404607	ENST00000315273	ENSG00000151693	GGACT	4503	CN_v_CB	2.65e-05	-0.368588
2	64632168	64632172	ENST00000313349	ENSG00000179833	GGACC	4999	CN_v_CB	0.0299635	-0.32889
2	241229513	241229517	ENST00000310931	ENSG00000115677	GGACC	4097	PFC_v_CB	0.0308471	-0.369231
2	27207661	27207665	ENST00000310574	ENSG00000138074	AGACA	443	CN_v_CB	0.0380132	-0.387832
2	218668605	218668605	ENST00000295704	ENSG00000163481	GAACT	149	CN_v_CB	0.00394738	-0.358412
2	152649031	152649035	ENST00000288670	ENSG00000157827	GGACT	4836	CN_v_CB	5.69e-10	-0.323449
2	108785488	108785492	ENST00000283195	ENSG00000153201	AGACT	11388	CN_v_CB	0.000137366	0.342919
2	9404603	9404607	ENST00000281419	ENSG00000151693	GGACT	4591	CN_v_CB	0.000121738	-0.319812
2	218403375	218403379	ENST00000273062	ENSG00000144579	GGACA	952	CN_v_CB	0.00345625	-0.307653
2	72942364	72942368	ENST00000272433	ENSG00000144040	AGACA	3809	CN_v_CB	7.49e-11	-0.318594
2	98619833	98619837	ENST00000264968	ENSG00000071073	GGACT	7702	PFC_v_CB	3.33e-06	-0.370019
2	98619833	98619837	ENST00000264968	ENSG00000071073	GGACT	7702	CN_v_CB	7.7e-09	-0.421723
2	71434949	71434953	ENST00000264447	ENSG00000075292	AGACT	6376	CN_v_CB	1.15e-15	-0.379541
2	175074444	175074448	ENST00000264110	ENSG00000115966	AGACT	1976	CN_v_CB	0.000391963	-0.372411
2	172504684	172504688	ENST00000264107	ENSG00000091409	AGACT	4073	PFC_v_CN	4.62e-08	-0.603912
2	240462432	240462436	ENST00000264039	ENSG00000063660	GGACT	824	PFC_v_CN	0.00921715	0.429545
2	240462432	240462436	ENST00000264039	ENSG00000063660	GGACT	824	CN_v_CB	0.00108399	-0.42684
2	240466308	240466312	ENST00000264039	ENSG00000063660	GGACA	1952	CN_v_CB	1.16e-09	-0.465109
2	197474077	197474081	ENST00000263960	ENSG00000115520	AGACT	1009	PFC_v_CB	0.0205846	-0.363989
2	121339798	121339802	ENST00000263710	ENSG00000074054	AGACT	6067	PFC_v_CB	0.00111674	-0.391018
2	117831185	117831189	ENST00000263239	ENSG00000088205	GGACC	2562	CN_v_CB	0.000387753	-0.313366
2	65270664	65270668	ENST00000260641	ENSG00000138071	GGACT	3273	CN_v_CB	9.68e-27	-0.303045
2	127941681	127941685	ENST00000259235	ENSG00000136715	AGACT	3599	CN_v_CB	0.00348423	-0.336407
2	148786886	148786890	ENST00000258484	ENSG00000135999	GGACT	3201	PFC_v_CB	1.45e-08	-0.361437
2	148786886	148786890	ENST00000258484	ENSG00000135999	GGACT	3201	CN_v_CB	1.45e-05	-0.392707
2	218450815	218450819	ENST00000258399	ENSG00000135913	GGACT	7455	CN_v_CB	3.58e-05	-0.452834
2	239957904	239957908	ENST00000252711	ENSG00000130414	TGACT	4320	PFC_v_CB	0.00440628	-0.349142
2	32316139	32316143	ENST00000238831	ENSG00000119820	GAACT	11501	PFC_v_CB	0.0277526	0.365634
2	9584088	9584092	ENST00000238081	ENSG00000134308	GGACT	2072	PFC_v_CB	7.48e-76	-0.389113
2	9584088	9584092	ENST00000238081	ENSG00000134308	GGACT	2072	CN_v_CB	1.82e-107	-0.453877
2	170966565	170966569	ENST00000234160	ENSG00000115806	AAACT	1883	CN_v_CB	0.00140549	-0.301997
2	74457524	74457528	ENST00000233331	ENSG00000115274	AGACT	762	PFC_v_CB	0.00120663	0.32535
2	74457524	74457528	ENST00000233331	ENSG00000115274	AGACT	762	CN_v_CB	0.000364331	0.345957
2	105893788	105893792	ENST00000233154	ENSG00000071051	AGACA	2183	CN_v_CB	3.69e-12	-0.328651
2	70296971	70296975	ENST00000037869	ENSG00000035141	AGACT	811	CN_v_CB	0.000981863	-0.358644
19	53579468	53579472	ENST00000648236	ENSG00000130844	AGACT	4187	PFC_v_CB	0.0377	-0.322409
19	1086879	1086883	ENST00000615234	ENSG00000099817	GGACT	2546	CN_v_CB	0.0299896	-0.329652
19	51992666	51992670	ENST00000602063	ENSG00000197619	AGACT	2757	PFC_v_CB	0.0494205	-0.37853
19	51992406	51992410	ENST00000602063	ENSG00000197619	AGACT	3017	PFC_v_CB	0.0013589	-0.468566
19	51992406	51992410	ENST00000602063	ENSG00000197619	AGACT	3017	CN_v_CB	0.0196329	-0.355085
19	8323022	8323026	ENST00000600659	ENSG00000233927	GGACC	1013	CN_v_CB	0.00123531	0.322121
19	48630786	48630790	ENST00000599385	ENSG00000105516	AGACT	605	CN_v_CB	4.79e-05	-0.343853
19	51992406	51992410	ENST00000599177	ENSG00000197619	AGACT	3051	PFC_v_CB	0.0027338	-0.463133
19	51992406	51992410	ENST00000599177	ENSG00000197619	AGACT	3051	CN_v_CB	0.0143296	-0.373591
19	40667486	40667490	ENST00000598779	ENSG00000105245	AGACA	1794	PFC_v_CB	4.94e-06	-0.412954
19	40667486	40667490	ENST00000598779	ENSG00000105245	AGACA	1794	CN_v_CB	0.00192654	-0.386884
19	40667231	40667235	ENST00000598779	ENSG00000105245	GGACT	2049	PFC_v_CB	0.00146979	-0.301562
19	51992666	51992670	ENST00000598071	ENSG00000197619	AGACT	2738	PFC_v_CB	0.0259748	-0.395764
19	51992406	51992410	ENST00000598071	ENSG00000197619	AGACT	2998	PFC_v_CB	0.00146022	-0.466094
19	51992406	51992410	ENST00000598071	ENSG00000197619	AGACT	2998	CN_v_CB	0.00888656	-0.378086
19	7922971	7922975	ENST00000597584	ENSG00000104976	GGACT	1135	CN_v_CB	0.000348561	-0.338648
19	43586254	43586258	ENST00000596409	ENSG00000167378	AGACT	3431	CN_v_CB	0.0115179	0.335443
19	8262300	8262304	ENST00000595722	ENSG00000090661	GGACA	1706	PFC_v_CB	8.86e-05	-0.518548
19	8262300	8262304	ENST00000595722	ENSG00000090661	GGACA	1706	CN_v_CB	0.00840076	-0.401776
19	17212830	17212834	ENST00000595618	ENSG00000099331	GGACA	7159	CN_v_CB	0.000660416	-0.443529
19	17212830	17212834	ENST00000594824	ENSG00000099331	GGACA	7142	CN_v_CB	0.000660416	-0.443529
19	51992666	51992670	ENST00000594083	ENSG00000197619	AGACT	2685	PFC_v_CB	0.0171869	-0.399774
19	51992406	51992410	ENST00000594083	ENSG00000197619	AGACT	2945	PFC_v_CB	0.000300146	-0.486136
19	51992406	51992410	ENST00000594083	ENSG00000197619	AGACT	2945	CN_v_CB	0.00862184	-0.378027
19	17583023	17583027	ENST00000593832	ENSG00000130309	GGACA	2803	CN_v_CB	7.38e-05	-0.326859
19	49839849	49839853	ENST00000593767	ENSG00000104973	AGACT	3470	PFC_v_CB	0.0178338	-0.392517
19	39825517	39825521	ENST00000593685	ENSG00000105204	GGACC	2554	CN_v_CB	0.00135022	-0.365435
19	13763085	13763089	ENST00000593174	ENSG00000104957	AGACT	1590	PFC_v_CB	0.00359618	0.352623
19	5691895	5691899	ENST00000593119	ENSG00000196365	GGACC	2855	PFC_v_CB	3.33e-15	0.441089
19	5691895	5691899	ENST00000593119	ENSG00000196365	GGACC	2855	CN_v_CB	1.19e-07	0.303338
19	12899661	12899665	ENST00000591470	ENSG00000105607	AGACA	1583	CN_v_CB	0.0429621	-0.309603
19	5917336	5917340	ENST00000591092	ENSG00000031823	AGACT	1767	PFC_v_CB	0.00228615	-0.354889
19	5917336	5917340	ENST00000591092	ENSG00000031823	AGACT	1767	CN_v_CB	0.000599743	-0.400366
19	1877620	1877624	ENST00000590661	ENSG00000129968	GGACC	517	PFC_v_CB	0.00318434	0.429541
19	1877620	1877624	ENST00000590661	ENSG00000129968	GGACC	517	CN_v_CB	0.00158789	0.430863
19	5691895	5691899	ENST00000590558	ENSG00000196365	GGACC	2821	PFC_v_CB	5.09e-15	0.442107
19	5691895	5691899	ENST00000590558	ENSG00000196365	GGACC	2821	CN_v_CB	9.43e-08	0.309693
19	45485565	45485569	ENST00000590526	ENSG00000125744	GGACT	2083	CN_v_CB	0.000529106	-0.322529
19	1434981	1434985	ENST00000589484	ENSG00000071626	AAACT	2709	PFC_v_CB	0.000638669	0.369623
19	1877177	1877181	ENST00000588598	ENSG00000129968	GGACC	5222	CN_v_CB	1.19e-08	0.307972
19	13153859	13153863	ENST00000588173	ENSG00000160888	GGACC	1886	CN_v_CB	0.0180918	0.311437
19	5692016	5692020	ENST00000587552	ENSG00000196365	GGACT	2631	PFC_v_CB	2.19e-07	-0.347665
19	5691951	5691955	ENST00000587552	ENSG00000196365	GGACC	2696	PFC_v_CB	6.44e-08	0.372741
19	5691895	5691899	ENST00000587552	ENSG00000196365	GGACC	2752	PFC_v_CB	9.15e-10	0.476886
19	1434981	1434985	ENST00000585485	ENSG00000071626	AAACT	3241	PFC_v_CB	0.00185889	0.357651
19	5691895	5691899	ENST00000585374	ENSG00000196365	GGACC	2819	PFC_v_CB	1.62e-15	0.444726
19	5691895	5691899	ENST00000585374	ENSG00000196365	GGACC	2819	CN_v_CB	7.26e-08	0.307871
19	8262300	8262304	ENST00000559450	ENSG00000090661	GGACA	1517	PFC_v_CB	0.0263899	-0.36066
19	8262300	8262304	ENST00000559450	ENSG00000090661	GGACA	1517	CN_v_CB	0.000179735	-0.459751
19	47429995	47429999	ENST00000542837	ENSG00000118160	AGACT	2266	CN_v_CB	9.92e-09	-0.365532
19	5691895	5691899	ENST00000540670	ENSG00000196365	GGACC	2939	PFC_v_CB	2.62e-16	0.461039
19	5691895	5691899	ENST00000540670	ENSG00000196365	GGACC	2939	CN_v_CB	1.36e-07	0.307923
19	10350804	10350808	ENST00000525621	ENSG00000105397	GGACT	4073	CN_v_CB	3.32e-06	-0.465303
19	10350633	10350637	ENST00000525621	ENSG00000105397	GGACC	4244	CN_v_CB	0.00637745	0.325624
19	10350804	10350808	ENST00000524462	ENSG00000105397	GGACT	3182	CN_v_CB	0.000263896	-0.426742
19	10350633	10350637	ENST00000524462	ENSG00000105397	GGACC	3353	CN_v_CB	0.0236746	0.310496
19	58583001	58583005	ENST00000493504	ENSG00000213753	AGACT	1887	PFC_v_CB	0.00413911	-0.404112
19	10310360	10310364	ENST00000492239	ENSG00000267673	GGACA	627	CN_v_CB	8.67e-09	0.380815
19	10310249	10310253	ENST00000492239	ENSG00000267673	GGACT	738	PFC_v_CB	4.92e-06	-0.384223
19	10310249	10310253	ENST00000492239	ENSG00000267673	GGACT	738	CN_v_CB	2.69e-05	-0.382115
19	34742087	34742091	ENST00000448715	ENSG00000197841	AAACT	2805	PFC_v_CB	1e-08	0.641706
19	34742087	34742091	ENST00000448715	ENSG00000197841	AAACT	2805	CN_v_CB	0.0458269	0.333401
19	47417215	47417219	ENST00000441740	ENSG00000105419	GGACA	379	PFC_v_CB	0.00030267	0.425481
19	47403425	47403429	ENST00000441740	ENSG00000105419	GGACA	1454	PFC_v_CB	3.3e-17	0.33501
19	45485565	45485569	ENST00000430715	ENSG00000125744	GGACT	853	CN_v_CB	0.00159553	-0.31679
19	10684742	10684746	ENST00000407004	ENSG00000129351	AGACA	2649	CN_v_CB	0.0282814	-0.306636
19	17212830	17212834	ENST00000397274	ENSG00000099331	GGACA	7069	CN_v_CB	0.000660416	-0.443529
19	811009	811013	ENST00000394601	ENSG00000011304	GGACA	1883	PFC_v_CB	0.034654	-0.343088
19	811009	811013	ENST00000394601	ENSG00000011304	GGACA	1883	CN_v_CB	0.025177	-0.311034
19	34742087	34742091	ENST00000392232	ENSG00000197841	AAACT	2007	PFC_v_CB	0.0004051	-0.461106
19	43599454	43599458	ENST00000391965	ENSG00000124444	AGACA	919	PFC_v_CB	0.0398451	-0.374942
19	43599632	43599636	ENST00000391965	ENSG00000124444	GGACC	1097	PFC_v_CB	3.3e-05	0.50599
19	51992666	51992670	ENST00000376716	ENSG00000197619	AGACT	2724	PFC_v_CB	0.0142555	-0.408959
19	51992406	51992410	ENST00000376716	ENSG00000197619	AGACT	2984	PFC_v_CB	0.00029896	-0.485841
19	51992406	51992410	ENST00000376716	ENSG00000197619	AGACT	2984	CN_v_CB	0.00922303	-0.376084
19	5691895	5691899	ENST00000360614	ENSG00000196365	GGACC	3172	PFC_v_CB	6.91e-19	0.473972
19	5691895	5691899	ENST00000360614	ENSG00000196365	GGACC	3172	CN_v_CB	4.05e-09	0.324587
19	507560	507564	ENST00000359315	ENSG00000141933	GGACA	65	PFC_v_CB	2.18e-07	0.364326
19	507560	507564	ENST00000359315	ENSG00000141933	GGACA	65	CN_v_CB	7.57e-05	0.335307
19	49802961	49802965	ENST00000354293	ENSG00000196961	GGACA	2294	CN_v_CB	9.02e-09	-0.35605
19	811009	811013	ENST00000349038	ENSG00000011304	GGACA	1853	CN_v_CB	0.00670789	-0.368084
19	39825823	39825827	ENST00000348817	ENSG00000105204	GGACT	1975	PFC_v_CB	0.0103725	-0.315983
19	39825517	39825521	ENST00000348817	ENSG00000105204	GGACC	2281	CN_v_CB	0.019064	-0.303957
19	39825471	39825475	ENST00000348817	ENSG00000105204	AGACA	2327	PFC_v_CB	6.84e-05	0.385806
19	39825471	39825475	ENST00000348817	ENSG00000105204	AGACA	2327	CN_v_CB	3.38e-05	0.363179
19	29564023	29564027	ENST00000335523	ENSG00000187135	AGACT	1033	PFC_v_CB	2.91e-08	-0.326227
19	29564023	29564027	ENST00000335523	ENSG00000187135	AGACT	1033	CN_v_CB	1.92e-07	-0.3422
19	39825517	39825521	ENST00000323039	ENSG00000105204	GGACC	2326	CN_v_CB	0.000470568	-0.370154
19	4043502	4043506	ENST00000322357	ENSG00000178951	AGACT	6235	CN_v_CB	7.69e-06	-0.373557
19	45890234	45890238	ENST00000322217	ENSG00000176182	AGACT	1682	CN_v_CB	1.58e-05	-0.307768
19	39178773	39178777	ENST00000321944	ENSG00000130669	GGACT	1928	PFC_v_CB	0.0318453	-0.363333
19	39178773	39178777	ENST00000321944	ENSG00000130669	GGACT	1928	CN_v_CB	0.012727	-0.359593
19	57719875	57719879	ENST00000317398	ENSG00000083814	AGACT	2304	CN_v_CB	5.5e-05	-0.391288
19	35126275	35126279	ENST00000310123	ENSG00000153902	GGACT	1670	PFC_v_CB	0.0175157	0.327006
19	40800560	40800564	ENST00000303961	ENSG00000269858	AGACA	295	CN_v_CB	0.00476996	-0.367439
19	38942220	38942224	ENST00000292852	ENSG00000269190	GGACA	1396	CN_v_CB	0.00777304	-0.33484
19	38941870	38941874	ENST00000292852	ENSG00000269190	AGACT	1746	CN_v_CB	0.00162153	-0.363919
19	10350804	10350808	ENST00000264818	ENSG00000105397	GGACT	3693	CN_v_CB	0.00015661	-0.43054
19	10350633	10350637	ENST00000264818	ENSG00000105397	GGACC	3864	CN_v_CB	0.0206022	0.310654
19	55091345	55091349	ENST00000263433	ENSG00000125503	GGACC	2567	CN_v_CB	9.28e-06	0.517801
19	48968600	48968604	ENST00000263276	ENSG00000104812	GGACA	2905	PFC_v_CB	0.0415947	-0.311899
19	57222556	57222560	ENST00000263095	ENSG00000083844	GGACC	11874	PFC_v_CB	0.00174709	-0.393985
19	57222556	57222560	ENST00000263095	ENSG00000083844	GGACC	11874	CN_v_CB	7.46e-12	-0.731356
19	14518337	14518341	ENST00000254322	ENSG00000132002	AGACT	58	CN_v_CB	4.89e-05	0.317172
19	40192430	40192434	ENST00000253055	ENSG00000130758	GGACC	1006	PFC_v_CB	0.029718	0.304907
19	18280259	18280263	ENST00000252818	ENSG00000130522	GGACT	1361	CN_v_CB	9.39e-52	-0.339872
19	1854107	1854111	ENST00000250916	ENSG00000129911	GGACT	1190	CN_v_CB	0.000460623	-0.391797
19	1853346	1853350	ENST00000250916	ENSG00000129911	GGACT	1951	CN_v_CB	0.000200204	-0.301664
19	45485565	45485569	ENST00000245923	ENSG00000125744	GGACT	2000	CN_v_CB	0.000385541	-0.325514
19	12899661	12899665	ENST00000222214	ENSG00000105607	AGACA	1515	CN_v_CB	0.0345551	-0.305418
19	48874319	48874323	ENST00000200453	ENSG00000087074	TGACT	1327	CN_v_CB	0.0436423	0.356178
19	48875949	48875953	ENST00000200453	ENSG00000087074	GGACC	2242	CN_v_CB	1.08e-13	-0.436385
19	35756944	35756948	ENST00000004982	ENSG00000004776	GGACT	83	PFC_v_CB	0.000608332	0.388396
19	35756944	35756948	ENST00000004982	ENSG00000004776	GGACT	83	CN_v_CB	3.58e-06	0.398421
18	55222753	55222757	ENST00000638154	ENSG00000196628	GGACA	7525	PFC_v_CB	0.0216882	-0.306071
18	55222753	55222757	ENST00000637923	ENSG00000196628	GGACA	6893	PFC_v_CB	0.00818858	-0.328643
18	20950313	20950317	ENST00000635540	ENSG00000067900	GGACT	5292	CN_v_CB	0.00018894	-0.319856
18	57027143	57027147	ENST00000615645	ENSG00000091157	GGACT	2596	PFC_v_CB	0.0166523	-0.367845
18	56602949	56602953	ENST00000590954	ENSG00000091164	AGACT	1209	CN_v_CB	7.19e-15	-0.349411
18	26476616	26476620	ENST00000580059	ENSG00000134504	GGACA	2083	PFC_v_CB	0.00616015	0.316348
18	34891180	34891184	ENST00000444659	ENSG00000134769	AGACA	5680	CN_v_CB	0.0116952	-0.405307
18	50730057	50730061	ENST00000400384	ENSG00000141639	GGACC	2995	CN_v_CB	1.26e-05	-0.308145
18	34891124	34891128	ENST00000399121	ENSG00000134769	AGACA	5771	PFC_v_CB	0.0106286	-0.31762
18	70328394	70328398	ENST00000397942	ENSG00000170677	GGACT	3899	CN_v_CB	0.049251	-0.320743
18	34891124	34891128	ENST00000283365	ENSG00000134769	AGACA	5803	PFC_v_CB	0.0106286	-0.31762
18	21530038	21530042	ENST00000269214	ENSG00000141446	GGACT	3731	PFC_v_CB	0.0168888	-0.367179
18	21530038	21530042	ENST00000269214	ENSG00000141446	GGACT	3731	CN_v_CB	0.0342306	-0.323057
18	33851374	33851378	ENST00000261592	ENSG00000101746	GGACA	3680	CN_v_CB	3.48e-05	0.351408
17	74447094	74447098	ENST00000652294	ENSG00000170412	GGACT	1486	PFC_v_CB	6.45e-05	-0.372328
17	74447094	74447098	ENST00000652232	ENSG00000170412	GGACT	2039	PFC_v_CB	3.81e-05	-0.367815
17	45023970	45023974	ENST00000651974	ENSG00000172992	GGACC	1542	PFC_v_CB	0.0019326	-0.325151
17	45023970	45023974	ENST00000651974	ENSG00000172992	GGACC	1542	CN_v_CB	5.98e-05	-0.387958
17	63703586	63703590	ENST00000640999	ENSG00000266173	AAACT	1582	CN_v_CB	0.0485199	-0.37456
17	63703586	63703590	ENST00000638708	ENSG00000266173	AAACT	1383	CN_v_CB	0.0168728	-0.393366
17	63703586	63703590	ENST00000638702	ENSG00000266173	AAACT	1389	CN_v_CB	0.0465921	-0.328069
17	43877386	43877390	ENST00000625880	ENSG00000108852	GGACT	2642	PFC_v_CB	0.00980001	-0.339789
17	82057177	82057181	ENST00000624957	ENSG00000169727	GGACC	1563	CN_v_CB	0.046992	0.325472
17	43877386	43877390	ENST00000622681	ENSG00000108852	GGACT	2216	PFC_v_CB	0.0111227	-0.344201
17	75237994	75237998	ENST00000621870	ENSG00000125447	GGACC	2636	CN_v_CB	0.046472	-0.311325
17	75236795	75236799	ENST00000621870	ENSG00000125447	AGACT	3835	CN_v_CB	1.17e-06	-0.375587
17	75236795	75236799	ENST00000621217	ENSG00000125447	AGACT	3982	CN_v_CB	7.39e-05	-0.358274
17	57107146	57107150	ENST00000621116	ENSG00000121057	GGACC	2238	CN_v_CB	0.000710654	-0.497006
17	57120861	57120865	ENST00000621116	ENSG00000121057	AGACT	3805	CN_v_CB	6.01e-07	-0.387565
17	68128460	68128464	ENST00000620266	ENSG00000278730	AGACA	1796	CN_v_CB	0.0198997	0.402932
17	75266961	75266965	ENST00000618645	ENSG00000125457	GGACT	498	PFC_v_CB	0.0125188	0.447549
17	75266961	75266965	ENST00000618645	ENSG00000125457	GGACT	498	CN_v_CB	0.0195911	0.409802
17	76713128	76713132	ENST00000617192	ENSG00000070495	AGACT	5218	PFC_v_CB	0.0320019	-0.311973
17	17346926	17346930	ENST00000616989	ENSG00000205309	GGACA	901	CN_v_CB	0.000178401	-0.45296
17	75236795	75236799	ENST00000614198	ENSG00000125447	AGACT	3240	CN_v_CB	8.9e-05	-0.373763
17	45023970	45023974	ENST00000614054	ENSG00000172992	GGACC	1427	PFC_v_CB	0.00563945	-0.342024
17	45023970	45023974	ENST00000614054	ENSG00000172992	GGACC	1427	CN_v_CB	0.000379485	-0.388482
17	75236795	75236799	ENST00000613421	ENSG00000125447	AGACT	4960	CN_v_CB	0.000144075	-0.349093
17	43877386	43877390	ENST00000612133	ENSG00000108852	GGACT	2912	PFC_v_CB	0.0213866	-0.325668
17	45263395	45263399	ENST00000592267	ENSG00000006062	GGACT	2889	CN_v_CB	8.75e-06	-0.516788
17	77214115	77214119	ENST00000591437	ENSG00000129657	AGACT	2584	PFC_v_CB	0.0194676	-0.366527
17	75707449	75707453	ENST00000584667	ENSG00000161526	AGACT	1891	CN_v_CB	0.0129319	-0.354393
17	19677161	19677165	ENST00000579855	ENSG00000072210	GGACT	3147	CN_v_CB	0.00309413	-0.318106
17	21191216	21191220	ENST00000579303	ENSG00000109016	GGACA	1251	CN_v_CB	0.000169706	-0.410456
17	21191268	21191272	ENST00000579303	ENSG00000109016	AGACT	1303	CN_v_CB	0.0125383	-0.302789
17	75266201	75266205	ENST00000579002	ENSG00000125445	GGACC	1510	CN_v_CB	0.0391369	0.309602
17	82442679	82442683	ENST00000578895	ENSG00000178927	GGACA	3116	PFC_v_CB	0.0279848	-0.400482
17	81666165	81666169	ENST00000575963	ENSG00000204237	GGACT	468	PFC_v_CB	0.00139371	-0.423933
17	81665557	81665561	ENST00000575963	ENSG00000204237	GGACT	1076	PFC_v_CB	0.0424852	-0.373485
17	81665557	81665561	ENST00000575963	ENSG00000204237	GGACT	1076	CN_v_CB	0.0352467	-0.363912
17	81665119	81665123	ENST00000575963	ENSG00000204237	AGACT	1514	CN_v_CB	0.0130204	-0.31425
17	55323083	55323087	ENST00000575345	ENSG00000108924	AGACT	3138	PFC_v_CB	0.000406323	0.383145
17	55323083	55323087	ENST00000575345	ENSG00000108924	AGACT	3138	CN_v_CB	2.17e-05	0.486924
17	19677161	19677165	ENST00000573505	ENSG00000072210	GGACT	3079	CN_v_CB	0.0194491	-0.308629
17	2060965	2060969	ENST00000573166	ENSG00000070366	GGACT	3114	CN_v_CB	0.0232576	-0.344012
17	2043176	2043180	ENST00000571710	ENSG00000108963	GGACC	1766	PFC_v_CB	1.51e-05	-0.48516
17	2043176	2043180	ENST00000571710	ENSG00000108963	GGACC	1766	CN_v_CB	3.35e-10	-0.574178
17	2060965	2060969	ENST00000570756	ENSG00000070366	GGACT	1334	CN_v_CB	0.00537123	-0.377737
17	29626137	29626141	ENST00000540801	ENSG00000141298	GGACA	9282	PFC_v_CB	0.00228615	-0.326913
17	29626137	29626141	ENST00000540801	ENSG00000141298	GGACA	9282	CN_v_CB	0.0122861	-0.329153
17	75237994	75237998	ENST00000538886	ENSG00000125447	GGACC	2368	CN_v_CB	0.0125235	-0.360194
17	75236795	75236799	ENST00000538886	ENSG00000125447	AGACT	3567	CN_v_CB	9.32e-08	-0.401166
17	75237994	75237998	ENST00000537686	ENSG00000125447	GGACC	2671	CN_v_CB	0.0339869	-0.328255
17	75236795	75236799	ENST00000537686	ENSG00000125447	AGACT	3870	CN_v_CB	2.71e-06	-0.369026
17	43877386	43877390	ENST00000536246	ENSG00000108852	GGACT	2325	PFC_v_CB	0.0111227	-0.344201
17	46028108	46028112	ENST00000535772	ENSG00000186868	AGACT	5493	CN_v_CB	1.49e-37	-0.343038
17	49404142	49404146	ENST00000511832	ENSG00000167085	AGACT	1413	CN_v_CB	0.0239028	-0.37184
17	50112669	50112673	ENST00000508892	ENSG00000167100	GGACT	1369	PFC_v_CB	0.000222002	-0.31729
17	50112669	50112673	ENST00000508892	ENSG00000167100	GGACT	1369	CN_v_CB	3.12e-07	-0.350509
17	49701363	49701367	ENST00000507773	ENSG00000121073	GGACT	1293	CN_v_CB	1.52e-06	-0.352079
17	50368152	50368156	ENST00000507088	ENSG00000108826	AGACT	434	CN_v_CB	0.000303388	0.461524
17	50551535	50551539	ENST00000504334	ENSG00000006282	TGACT	2544	CN_v_CB	0.000256715	-0.373009
17	50555716	50555720	ENST00000504334	ENSG00000006282	AGACT	3406	CN_v_CB	8.9e-05	0.301762
17	50555716	50555720	ENST00000503063	ENSG00000006282	AGACT	3097	CN_v_CB	9.05e-05	0.436594
17	59694755	59694759	ENST00000498711	ENSG00000141367	GGACT	2585	CN_v_CB	1.49e-08	-0.389336
17	29614720	29614724	ENST00000487527	ENSG00000198720	AGACT	2983	CN_v_CB	0.00532127	-0.330372
17	57107146	57107150	ENST00000481416	ENSG00000121057	GGACC	1935	CN_v_CB	0.00250829	-0.470575
17	57120861	57120865	ENST00000481416	ENSG00000121057	AGACT	3605	CN_v_CB	8.42e-06	-0.406372
17	57121178	57121182	ENST00000481416	ENSG00000121057	AGACT	3922	PFC_v_CB	7.93e-07	0.406303
17	57121178	57121182	ENST00000481416	ENSG00000121057	AGACT	3922	CN_v_CB	6.46e-09	0.382272
17	75135755	75135759	ENST00000476258	ENSG00000189159	GGACA	1779	CN_v_CB	1.07e-06	-0.345021
17	19677161	19677165	ENST00000472059	ENSG00000072210	GGACT	3276	CN_v_CB	0.00179456	-0.34148
17	16032185	16032189	ENST00000470782	ENSG00000141027	AGACT	3203	PFC_v_CB	2.07e-07	-0.392184
17	28547178	28547182	ENST00000470125	ENSG00000109103	GGACC	1580	PFC_v_CN	1.22e-05	0.634306
17	28547178	28547182	ENST00000470125	ENSG00000109103	GGACC	1580	CN_v_CB	0.0459523	-0.372468
17	42113496	42113500	ENST00000465682	ENSG00000108773	GGACC	2609	PFC_v_CB	0.00157234	-0.349654
17	42113496	42113500	ENST00000465682	ENSG00000108773	GGACC	2609	CN_v_CB	5.3e-05	-0.407337
17	16032185	16032189	ENST00000464381	ENSG00000141027	AGACT	1690	PFC_v_CB	8.62e-06	-0.403837
17	45023970	45023974	ENST00000452796	ENSG00000172992	GGACC	1412	PFC_v_CB	0.0149423	-0.346822
17	45023970	45023974	ENST00000452796	ENSG00000172992	GGACC	1412	CN_v_CB	0.0294411	-0.3006
17	51631186	51631190	ENST00000451037	ENSG00000154975	AGACT	2310	CN_v_CB	0.000235187	-0.314041
17	46028108	46028112	ENST00000446361	ENSG00000186868	AGACT	5120	CN_v_CB	1.49e-37	-0.342805
17	76713128	76713132	ENST00000445478	ENSG00000070495	AGACT	5004	PFC_v_CB	0.0211279	-0.321372
17	51631186	51631190	ENST00000442502	ENSG00000154975	AGACT	2059	CN_v_CB	9.49e-05	-0.335799
17	42841565	42841569	ENST00000441946	ENSG00000131467	AGACT	1294	CN_v_CB	0.0207888	-0.323178
17	38919770	38919774	ENST00000433206	ENSG00000002834	GGACT	2025	CN_v_CB	0.00691752	-0.346557
17	74768617	74768621	ENST00000413388	ENSG00000109062	GGACT	607	PFC_v_CB	0.00338106	-0.333038
17	74768617	74768621	ENST00000413388	ENSG00000109062	GGACT	607	CN_v_CB	0.00311522	-0.302286
17	82488245	82488249	ENST00000412079	ENSG00000141562	AGACA	1741	CN_v_CB	0.0159142	-0.419335
17	1495394	1495398	ENST00000406424	ENSG00000132376	AGACT	2406	PFC_v_CB	0.0122998	-0.366236
17	64972573	64972577	ENST00000397713	ENSG00000214174	AGACT	1873	CN_v_CB	8.98e-11	0.475229
17	16032185	16032189	ENST00000395851	ENSG00000141027	AGACT	7166	PFC_v_CB	1.93e-12	-0.466943
17	19676100	19676104	ENST00000395575	ENSG00000072210	GGACT	2145	CN_v_CB	0.0442163	-0.320879
17	42025208	42025212	ENST00000393885	ENSG00000168256	GGACT	2021	PFC_v_CB	0.0238028	-0.316411
17	63703460	63703464	ENST00000392950	ENSG00000266173	TGACT	2157	PFC_v_CB	3.47e-05	-0.570377
17	74447094	74447098	ENST00000392627	ENSG00000170412	GGACT	2654	PFC_v_CB	1.89e-05	-0.37029
17	43877386	43877390	ENST00000377184	ENSG00000108852	GGACT	2174	PFC_v_CB	0.0070163	-0.356798
17	45263395	45263399	ENST00000376926	ENSG00000006062	GGACT	4313	CN_v_CB	8.77e-07	-0.480454
17	63694543	63694547	ENST00000361357	ENSG00000198909	AGACT	3059	CN_v_CB	8.2e-07	-0.545776
17	50626742	50626746	ENST00000360761	ENSG00000006283	GGACC	7170	PFC_v_CB	0.00101714	-0.322073
17	28979769	28979773	ENST00000360295	ENSG00000063015	GGACT	1042	CN_v_CB	0.0344195	-0.339183
17	75707449	75707453	ENST00000355423	ENSG00000161526	AGACT	1835	CN_v_CB	0.000148662	-0.394316
17	46028108	46028112	ENST00000351559	ENSG00000186868	AGACT	5586	CN_v_CB	3.58e-37	-0.341692
17	21191216	21191220	ENST00000346603	ENSG00000109016	GGACA	1366	CN_v_CB	0.000832707	-0.38342
17	21191268	21191272	ENST00000346603	ENSG00000109016	AGACT	1418	CN_v_CB	0.0137877	-0.302062
17	45263395	45263399	ENST00000344686	ENSG00000006062	GGACT	4163	CN_v_CB	3.32e-07	-0.495245
17	46028108	46028112	ENST00000344290	ENSG00000186868	AGACT	6591	CN_v_CB	2.09e-36	-0.338387
17	45023970	45023974	ENST00000342350	ENSG00000172992	GGACC	1401	PFC_v_CB	0.0045453	-0.353431
17	4164528	4164532	ENST00000341657	ENSG00000185722	AGACA	6796	CN_v_CB	0.00321788	0.323014
17	46028108	46028112	ENST00000340799	ENSG00000186868	AGACT	5499	CN_v_CB	1.24e-37	-0.343147
17	19677161	19677165	ENST00000339618	ENSG00000072210	GGACT	3394	CN_v_CB	0.0278001	-0.300402
17	57107146	57107150	ENST00000337714	ENSG00000121057	GGACC	1860	CN_v_CB	0.00123999	-0.485578
17	57120861	57120865	ENST00000337714	ENSG00000121057	AGACT	3427	CN_v_CB	4.43e-07	-0.391142
17	63703460	63703464	ENST00000336174	ENSG00000266173	TGACT	1535	CN_v_CB	0.00423399	-0.300521
17	28979769	28979773	ENST00000335960	ENSG00000063015	GGACT	945	CN_v_CB	0.0492846	-0.321569
17	82601900	82601904	ENST00000335255	ENSG00000141568	AGACA	2542	PFC_v_CB	1.37e-07	-0.421935
17	39212082	39212086	ENST00000333461	ENSG00000141750	GGACT	1886	CN_v_CB	0.000348136	-0.423234
17	81557974	81557978	ENST00000331134	ENSG00000182446	GGACT	3291	CN_v_CB	0.000248433	-0.327624
17	75266650	75266654	ENST00000325102	ENSG00000125457	AGACT	881	CN_v_CB	0.0314443	-0.357289
17	76311638	76311642	ENST00000324684	ENSG00000161542	AGACT	971	CN_v_CB	0.000655883	-0.334436
17	38919770	38919774	ENST00000318008	ENSG00000002834	GGACT	1911	CN_v_CB	0.00559454	-0.351768
17	28979769	28979773	ENST00000317338	ENSG00000063015	GGACT	1195	CN_v_CB	0.0245239	-0.350717
17	45023970	45023974	ENST00000310604	ENSG00000172992	GGACC	1495	PFC_v_CB	0.000974572	-0.354313
17	45023970	45023974	ENST00000310604	ENSG00000172992	GGACC	1495	CN_v_CB	0.00533561	-0.302291
17	74844296	74844300	ENST00000293190	ENSG00000161509	GGACT	2717	CN_v_CB	0.000188437	-0.373063
17	82719037	82719041	ENST00000269373	ENSG00000141560	GGACA	324	CN_v_CB	0.000407454	0.432597
17	82727935	82727939	ENST00000269373	ENSG00000141560	AGACA	1745	CN_v_CB	5.16e-07	0.323513
17	43877386	43877390	ENST00000269095	ENSG00000108852	GGACT	2382	PFC_v_CB	0.00657438	-0.350341
17	29626137	29626141	ENST00000269033	ENSG00000141298	GGACA	9125	PFC_v_CB	0.00228615	-0.326913
17	29626137	29626141	ENST00000269033	ENSG00000141298	GGACA	9125	CN_v_CB	0.0122861	-0.329153
17	40163576	40163580	ENST00000264645	ENSG00000108349	GGACA	894	CN_v_CB	0.000115714	0.445446
17	40163717	40163721	ENST00000264645	ENSG00000108349	AGACT	1035	CN_v_CB	0.00316257	-0.377629
17	74768617	74768621	ENST00000262613	ENSG00000109062	GGACT	1258	PFC_v_CB	7.16e-08	-0.302519
17	74768617	74768621	ENST00000262613	ENSG00000109062	GGACT	1258	CN_v_CB	7.01e-10	-0.302933
17	46028108	46028112	ENST00000262410	ENSG00000186868	AGACT	6537	CN_v_CB	2.39e-36	-0.338106
17	28346350	28346354	ENST00000226225	ENSG00000109079	AGACT	2912	CN_v_CB	1.18e-07	-0.377464
17	8288742	8288746	ENST00000226105	ENSG00000108961	GGACT	74	PFC_v_CB	0.0213753	-0.442375
17	8288742	8288746	ENST00000226105	ENSG00000108961	GGACT	74	CN_v_CB	0.0297059	-0.375381
17	50110564	50110568	ENST00000007708	ENSG00000005882	GGACT	1891	CN_v_CB	5.92e-25	-0.35681
16	87407174	87407178	ENST00000671377	ENSG00000140948	AGACT	7150	CN_v_CB	7.08e-05	-0.345825
16	67100245	67100249	ENST00000652116	ENSG00000067955	GGACT	1887	CN_v_CB	0.0476202	-0.3619
16	67100245	67100249	ENST00000651988	ENSG00000067955	GGACT	2029	CN_v_CB	0.0311606	-0.35282
16	66403598	66403602	ENST00000649567	ENSG00000179776	GGACA	2958	PFC_v_CN	2.47e-13	-0.778346
16	89557657	89557661	ENST00000645977	ENSG00000197912	GGACT	4071	CN_v_CB	0.000472072	-0.404683
16	89557374	89557378	ENST00000645818	ENSG00000197912	AGACA	2966	CN_v_CB	2.5e-05	-0.364924
16	89557657	89557661	ENST00000645818	ENSG00000197912	GGACT	3249	CN_v_CB	0.000102351	-0.337413
16	89287431	89287435	ENST00000644784	ENSG00000167522	GGACC	1975	PFC_v_CB	0.0224266	0.359985
16	89557657	89557661	ENST00000643409	ENSG00000197912	GGACT	3378	PFC_v_CN	0.00169494	0.396202
16	67638617	67638621	ENST00000642819	ENSG00000102974	GGACA	3431	PFC_v_CB	1.78e-06	-0.400679
16	89287431	89287435	ENST00000642695	ENSG00000167522	GGACC	2040	PFC_v_CB	0.0224266	0.359985
16	400563	400567	ENST00000620944	ENSG00000103202	GGACA	1004	CN_v_CB	0.000462143	0.394109
16	89964301	89964305	ENST00000617948	ENSG00000140995	GGACT	1566	CN_v_CB	0.00979563	-0.317551
16	29871379	29871383	ENST00000617533	ENSG00000174938	GGACT	3334	CN_v_CB	1.16e-21	-0.38202
16	8854828	8854832	ENST00000614449	ENSG00000153048	AGACA	1043	PFC_v_CN	3.44e-11	-0.751312
16	67438356	67438360	ENST00000602876	ENSG00000159720	AGACT	1214	CN_v_CB	0.000139272	-0.362661
16	4797023	4797027	ENST00000587843	ENSG00000067836	TGACT	1305	CN_v_CB	5.29e-10	0.331851
16	89964301	89964305	ENST00000570182	ENSG00000140995	GGACT	1232	CN_v_CB	0.00124441	-0.349598
16	15037380	15037384	ENST00000570001	ENSG00000179889	GGACT	4522	CN_v_CB	2.59e-07	-0.330406
16	15037380	15037384	ENST00000569715	ENSG00000179889	GGACT	3469	CN_v_CB	3.18e-08	-0.322367
16	2209099	2209103	ENST00000569417	ENSG00000167965	GGACT	1318	CN_v_CB	1.07e-05	-0.475381
16	1776946	1776950	ENST00000569380	ENSG00000162032	GGACA	1550	CN_v_CB	0.0016968	-0.340819
16	1776753	1776757	ENST00000569380	ENSG00000162032	AGACT	1743	CN_v_CB	0.012226	-0.320341
16	2208892	2208896	ENST00000568542	ENSG00000167965	GGACT	1365	CN_v_CB	0.000224561	-0.340127
16	2209099	2209103	ENST00000568542	ENSG00000167965	GGACT	1572	CN_v_CB	1.5e-07	-0.406772
16	2208892	2208896	ENST00000568194	ENSG00000167965	GGACT	1612	CN_v_CB	2.11e-09	-0.325827
16	2209099	2209103	ENST00000568194	ENSG00000167965	GGACT	1819	CN_v_CB	2.52e-10	-0.375015
16	30005648	30005652	ENST00000567987	ENSG00000169592	GGACA	1782	PFC_v_CB	0.000214842	0.305784
16	29906874	29906878	ENST00000566842	ENSG00000174943	GGACT	1325	PFC_v_CN	0.00427067	0.319102
16	29906874	29906878	ENST00000566842	ENSG00000174943	GGACT	1325	CN_v_CB	6.2e-08	-0.397683
16	2209099	2209103	ENST00000566835	ENSG00000167965	GGACT	1249	PFC_v_CB	0.00210662	-0.368662
16	2209099	2209103	ENST00000566835	ENSG00000167965	GGACT	1249	CN_v_CB	2.76e-05	-0.450542
16	721573	721577	ENST00000566525	ENSG00000103254	GGACT	994	PFC_v_CB	1.56e-13	-0.607795
16	681758	681762	ENST00000565302	ENSG00000161999	GGACC	1912	PFC_v_CB	0.0258187	0.33914
16	4512559	4512563	ENST00000564828	ENSG00000089486	GGACT	495	CN_v_CB	0.00168173	-0.364662
16	2208892	2208896	ENST00000564088	ENSG00000167965	GGACT	1358	CN_v_CB	8.08e-08	-0.315637
16	2209099	2209103	ENST00000564088	ENSG00000167965	GGACT	1565	CN_v_CB	2.92e-08	-0.362253
16	30756890	30756894	ENST00000563913	ENSG00000156873	GGACC	1348	CN_v_CB	0.00101416	0.411991
16	80976047	80976051	ENST00000563779	ENSG00000103121	AGACT	1838	CN_v_CB	0.00344382	-0.304291
16	1776946	1776950	ENST00000563741	ENSG00000162032	GGACA	1519	CN_v_CB	6.48e-06	-0.408006
16	1776753	1776757	ENST00000563741	ENSG00000162032	AGACT	1712	PFC_v_CB	0.00848919	-0.303571
16	89964301	89964305	ENST00000563594	ENSG00000140995	GGACT	2132	CN_v_CB	0.00106924	-0.351302
16	11872842	11872846	ENST00000563468	ENSG00000103342	GGACA	1801	PFC_v_CB	0.00370775	-0.351919
16	11872842	11872846	ENST00000563468	ENSG00000103342	GGACA	1801	CN_v_CB	2.7e-07	-0.535256
16	4511816	4511820	ENST00000563332	ENSG00000089486	GAACC	1630	PFC_v_CB	0.00428575	-0.427181
16	84054184	84054188	ENST00000562906	ENSG00000140943	AGACT	2499	CN_v_CB	3.06e-06	-0.345951
16	84053923	84053927	ENST00000562906	ENSG00000140943	AGACT	2760	CN_v_CB	1.7e-08	-0.370645
16	84054184	84054188	ENST00000562886	ENSG00000140943	AGACT	2920	CN_v_CB	5.05e-05	-0.308376
16	84053923	84053927	ENST00000562886	ENSG00000140943	AGACT	3181	CN_v_CB	7.99e-07	-0.341176
16	89287431	89287435	ENST00000562275	ENSG00000167522	GGACC	2020	PFC_v_CB	0.00866846	0.42133
16	89287431	89287435	ENST00000562275	ENSG00000167522	GGACC	2020	CN_v_CB	0.00679672	0.481809
16	89557374	89557378	ENST00000561702	ENSG00000197912	AGACA	3342	CN_v_CB	0.031853	-0.302713
16	89557657	89557661	ENST00000561702	ENSG00000197912	GGACT	3625	PFC_v_CN	0.00211241	0.395793
16	89557657	89557661	ENST00000561702	ENSG00000197912	GGACT	3625	CN_v_CB	0.000818213	-0.390494
16	30656304	30656308	ENST00000542965	ENSG00000156858	GGACC	2208	CN_v_CB	0.00241361	-0.338196
16	22083753	22083757	ENST00000542527	ENSG00000185716	AGACT	3569	CN_v_CB	0.000252912	0.318191
16	729939	729943	ENST00000540986	ENSG00000103245	GGACC	3036	CN_v_CB	0.00240078	-0.308431
16	30005648	30005652	ENST00000540562	ENSG00000169592	GGACA	2923	PFC_v_CB	0.000172961	0.314408
16	29871379	29871383	ENST00000537485	ENSG00000174938	GGACT	3202	CN_v_CB	8.95e-19	-0.365496
16	56362155	56362159	ENST00000492830	ENSG00000159461	GGACC	1651	PFC_v_CB	6.75e-05	0.508163
16	56362155	56362159	ENST00000492830	ENSG00000159461	GGACC	1651	CN_v_CB	7.34e-06	0.560944
16	30445367	30445371	ENST00000478753	ENSG00000179918	GGACT	812	CN_v_CB	7.64e-18	-0.390423
16	522367	522371	ENST00000450428	ENSG00000090565	GGACT	3093	CN_v_CB	1.92e-13	-0.358398
16	68357142	68357146	ENST00000449359	ENSG00000132600	GGACT	1975	CN_v_CB	0.0188601	-0.33841
16	46929360	46929364	ENST00000440783	ENSG00000166123	TGACT	2301	CN_v_CB	0.0232269	0.383813
16	11872842	11872846	ENST00000439887	ENSG00000103342	GGACA	2343	PFC_v_CB	0.000743954	-0.348305
16	11872842	11872846	ENST00000439887	ENSG00000103342	GGACA	2343	CN_v_CB	9.61e-06	-0.44577
16	412425	412429	ENST00000437024	ENSG00000242612	GGACT	1677	CN_v_CB	0.00528297	-0.334307
16	11870195	11870199	ENST00000434724	ENSG00000103342	GGACT	5071	CN_v_CB	0.00932006	-0.355366
16	67100245	67100249	ENST00000412916	ENSG00000067955	GGACT	2291	CN_v_CB	0.0262692	-0.34832
16	4511180	4511184	ENST00000399599	ENSG00000089486	GGACA	2565	PFC_v_CB	0.0211562	-0.357432
16	2208892	2208896	ENST00000397124	ENSG00000167965	GGACT	1187	CN_v_CB	7.46e-11	-0.354866
16	2209099	2209103	ENST00000397124	ENSG00000167965	GGACT	1394	CN_v_CB	3.07e-11	-0.389864
16	20735410	20735414	ENST00000396083	ENSG00000066654	AGACC	2608	CN_v_CB	0.000223882	-0.312031
16	2208892	2208896	ENST00000382450	ENSG00000167965	GGACT	1358	CN_v_CB	8.19e-08	-0.321158
16	2209099	2209103	ENST00000382450	ENSG00000167965	GGACT	1565	CN_v_CB	4.09e-10	-0.393489
16	21655795	21655799	ENST00000358154	ENSG00000197006	AGACT	1478	PFC_v_CB	0.0262676	-0.304418
16	21655795	21655799	ENST00000358154	ENSG00000197006	AGACT	1478	CN_v_CB	0.000991398	-0.360831
16	29871379	29871383	ENST00000350527	ENSG00000174938	GGACT	2950	CN_v_CB	1.8e-17	-0.354974
16	84053923	84053927	ENST00000343411	ENSG00000140943	AGACT	4214	CN_v_CB	4.67e-11	-0.301802
16	30756890	30756894	ENST00000328273	ENSG00000156873	GGACC	1096	CN_v_CB	0.00406961	0.31858
16	57153628	57153632	ENST00000309137	ENSG00000172775	GGACT	1658	CN_v_CB	0.00225576	-0.323883
16	47081951	47081955	ENST00000303155	ENSG00000171208	GGACC	2921	CN_v_CB	0.000434856	0.321724
16	30656073	30656077	ENST00000300835	ENSG00000156858	GGACT	1832	CN_v_CB	0.0204516	-0.316354
16	30656304	30656308	ENST00000300835	ENSG00000156858	GGACC	2063	PFC_v_CB	0.00463764	0.371633
16	30656304	30656308	ENST00000300835	ENSG00000156858	GGACC	2063	CN_v_CB	0.00875047	0.333101
16	685442	685446	ENST00000293883	ENSG00000127580	GGACT	2589	PFC_v_CB	0.00269835	-0.379417
16	685442	685446	ENST00000293883	ENSG00000127580	GGACT	2589	CN_v_CB	0.0204665	-0.317752
16	67100245	67100249	ENST00000290858	ENSG00000067955	GGACT	2322	CN_v_CB	0.0247051	-0.348311
16	30656073	30656077	ENST00000287463	ENSG00000156858	GGACT	1785	PFC_v_CB	0.0108156	-0.34073
16	30656073	30656077	ENST00000287463	ENSG00000156858	GGACT	1785	CN_v_CB	0.000756198	-0.380338
16	67674980	67674984	ENST00000268797	ENSG00000141098	AGACT	1571	CN_v_CB	0.000532189	-0.344727
16	89964301	89964305	ENST00000268676	ENSG00000140995	GGACT	1407	CN_v_CB	0.00957215	-0.335857
16	87407174	87407178	ENST00000268616	ENSG00000140948	AGACT	5980	CN_v_CB	0.000243524	-0.335295
16	30778725	30778729	ENST00000262525	ENSG00000102870	GGACA	5811	PFC_v_CB	2.92e-05	-0.392368
16	30778725	30778729	ENST00000262525	ENSG00000102870	GGACA	5811	CN_v_CB	4.09e-10	-0.45555
16	1510297	1510301	ENST00000262319	ENSG00000100726	GGACA	3158	CN_v_CB	0.0117153	-0.326436
16	87832525	87832529	ENST00000261622	ENSG00000103257	AGACT	2051	CN_v_CB	0.00739075	-0.341482
16	729939	729943	ENST00000251588	ENSG00000103245	GGACC	1918	CN_v_CB	0.00239504	-0.308537
16	4354985	4354989	ENST00000251166	ENSG00000262246	GGACT	3026	PFC_v_CB	0.0140984	-0.302279
16	67663097	67663101	ENST00000243878	ENSG00000124074	GGACA	1410	CN_v_CB	0.0184842	0.383637
16	67147505	67147509	ENST00000219139	ENSG00000125149	GGACA	1832	PFC_v_CB	0.00930491	0.322523
16	30992031	30992035	ENST00000215095	ENSG00000099365	GGACT	1896	PFC_v_CB	1.24e-07	-0.383169
16	15061292	15061296	ENST00000198767	ENSG00000085721	AGACT	2489	CN_v_CB	0.00164259	-0.354413
15	30941856	30941860	ENST00000664837	ENSG00000198690	AGACA	2315	PFC_v_CB	0.00227102	-0.415283
15	30941856	30941860	ENST00000656435	ENSG00000198690	AGACA	3525	PFC_v_CB	0.026127	-0.310604
15	30941856	30941860	ENST00000656435	ENSG00000198690	AGACA	3525	CN_v_CB	3.48e-10	-0.470011
15	30942146	30942150	ENST00000656435	ENSG00000198690	AAACT	3815	CN_v_CB	0.036273	-0.330785
15	90881996	90882000	ENST00000618099	ENSG00000140564	AGACT	2884	CN_v_CB	2.93e-05	-0.442488
15	59663954	59663958	ENST00000612191	ENSG00000140299	AGACT	1423	CN_v_CB	0.00923306	-0.414243
15	90881996	90882000	ENST00000610579	ENSG00000140564	AGACT	2730	CN_v_CB	2.93e-05	-0.442488
15	75899481	75899485	ENST00000569423	ENSG00000140367	GGACT	1407	CN_v_CB	0.0481195	-0.322127
15	75899651	75899655	ENST00000569423	ENSG00000140367	GGACT	1577	PFC_v_CB	4.55e-05	-0.391997
15	75899651	75899655	ENST00000569423	ENSG00000140367	GGACT	1577	CN_v_CB	0.00228641	-0.37641
15	72199400	72199404	ENST00000568883	ENSG00000067225	GGACT	1492	CN_v_CB	1.01e-41	-0.303325
15	52581929	52581933	ENST00000568871	ENSG00000047346	GGACA	955	PFC_v_CB	0.00688464	0.39969
15	72752156	72752160	ENST00000567941	ENSG00000159322	AGACT	1926	PFC_v_CB	0.046495	-0.309114
15	72752156	72752160	ENST00000567941	ENSG00000159322	AGACT	1926	CN_v_CB	0.0381495	-0.326618
15	30941856	30941860	ENST00000565280	ENSG00000198690	AGACA	3748	PFC_v_CB	0.010331	-0.397182
15	30942146	30942150	ENST00000565280	ENSG00000198690	AAACT	4038	CN_v_CB	0.0168997	-0.403069
15	72199400	72199404	ENST00000565143	ENSG00000067225	GGACT	1934	CN_v_CB	6.24e-15	-0.322892
15	40277215	40277219	ENST00000560346	ENSG00000137843	AGACT	3751	CN_v_CB	1.54e-07	-0.308317
15	40277377	40277381	ENST00000560346	ENSG00000137843	GGACT	3913	CN_v_CB	6.02e-08	-0.306478
15	64688601	64688605	ENST00000559753	ENSG00000180304	GGACA	666	PFC_v_CN	0.0440727	-0.335066
15	48991943	48991947	ENST00000559471	ENSG00000138593	AGACA	3751	PFC_v_CB	0.0105826	-0.376397
15	88478029	88478033	ENST00000559323	ENSG00000181991	GGACC	1769	CN_v_CB	0.0036046	0.385453
15	40035443	40035447	ENST00000558557	ENSG00000128829	GGACA	2302	CN_v_CB	4.25e-05	0.383918
15	101654343	101654347	ENST00000558533	ENSG00000185418	AAACT	1783	PFC_v_CB	0.0448345	0.380999
15	47773186	47773190	ENST00000558014	ENSG00000137872	AGACT	4994	CN_v_CB	0.0139656	-0.312044
15	99715527	99715531	ENST00000557942	ENSG00000068305	GGACT	4517	PFC_v_CB	1.14e-18	-0.302144
15	99715527	99715531	ENST00000557942	ENSG00000068305	GGACT	4517	CN_v_CB	1.64e-17	-0.44653
15	74897582	74897586	ENST00000535694	ENSG00000178802	GGACA	1029	PFC_v_CB	0.0315667	-0.346758
15	52581929	52581933	ENST00000534964	ENSG00000047346	GGACA	3979	PFC_v_CN	0.0156949	0.42575
15	52581929	52581933	ENST00000534964	ENSG00000047346	GGACA	3979	PFC_v_CB	5.46e-06	0.513142
15	40277215	40277219	ENST00000455577	ENSG00000137843	AGACT	3945	CN_v_CB	1.25e-06	-0.323741
15	99715527	99715531	ENST00000449277	ENSG00000068305	GGACT	4304	PFC_v_CB	1.22e-19	-0.330422
15	99715527	99715531	ENST00000449277	ENSG00000068305	GGACT	4304	CN_v_CB	2e-18	-0.468211
15	74802675	74802679	ENST00000439220	ENSG00000103653	GGACC	1694	CN_v_CB	0.0227665	-0.346157
15	77995978	77995982	ENST00000418039	ENSG00000167202	GGACT	3401	PFC_v_CN	0.0153735	0.504106
15	77995978	77995982	ENST00000409931	ENSG00000167202	GGACT	5091	PFC_v_CN	2.32e-05	0.610537
15	77995978	77995982	ENST00000409931	ENSG00000167202	GGACT	5091	CN_v_CB	0.00638941	-0.42041
15	41837554	41837558	ENST00000397299	ENSG00000243789	GGACA	1383	PFC_v_CB	0.00333367	-0.414108
15	45376699	45376703	ENST00000396659	ENSG00000171766	GGACT	278	CN_v_CB	3.47e-11	-0.301404
15	47773186	47773190	ENST00000389428	ENSG00000137872	AGACT	4838	CN_v_CB	0.00572301	-0.333297
15	30941856	30941860	ENST00000362065	ENSG00000198690	AGACA	3598	PFC_v_CB	0.0215955	-0.318784
15	30941856	30941860	ENST00000362065	ENSG00000198690	AGACA	3598	CN_v_CB	1.49e-11	-0.49248
15	47773186	47773190	ENST00000358066	ENSG00000137872	AGACT	4877	CN_v_CB	0.00648718	-0.330045
15	47773186	47773190	ENST00000355997	ENSG00000137872	AGACT	4873	CN_v_CB	0.00781976	-0.324125
15	77614622	77614626	ENST00000355300	ENSG00000169783	GGACC	1457	PFC_v_CB	2.81e-08	-0.332118
15	47773186	47773190	ENST00000354744	ENSG00000137872	AGACT	4895	CN_v_CB	0.00801352	-0.319485
15	99715527	99715531	ENST00000338042	ENSG00000068305	GGACT	4570	CN_v_CB	2.33e-17	-0.444281
15	74897550	74897554	ENST00000323744	ENSG00000178802	GGACT	942	PFC_v_CB	1.38e-06	-0.462469
15	74897550	74897554	ENST00000323744	ENSG00000178802	GGACT	942	CN_v_CB	6.73e-07	-0.503774
15	66325996	66326000	ENST00000319212	ENSG00000166938	AGACT	1863	CN_v_CB	0.0139527	-0.385434
15	66325996	66326000	ENST00000319194	ENSG00000166938	AGACT	1846	CN_v_CB	0.0160038	-0.382344
15	66494042	66494046	ENST00000307979	ENSG00000174446	AGACT	629	CN_v_CB	0.0168647	-0.303422
15	31376162	31376166	ENST00000307145	ENSG00000169926	GGACT	5109	CN_v_CB	4.62e-06	-0.354278
15	77995978	77995982	ENST00000300584	ENSG00000167202	GGACT	5071	PFC_v_CN	2.32e-05	0.610537
15	77995978	77995982	ENST00000300584	ENSG00000167202	GGACT	5071	CN_v_CB	0.00638941	-0.42041
15	79322441	79322445	ENST00000299705	ENSG00000166557	AGACA	1020	CN_v_CB	1.84e-10	-0.405628
15	90881996	90882000	ENST00000268171	ENSG00000140564	AGACT	2787	CN_v_CB	2.93e-05	-0.442488
15	90081646	90081650	ENST00000268154	ENSG00000140548	AGACA	4132	CN_v_CB	8.22e-05	0.521927
15	74844367	74844371	ENST00000268099	ENSG00000140497	AGACT	1813	PFC_v_CB	2.5e-06	-0.535339
15	75899651	75899655	ENST00000267938	ENSG00000140367	GGACT	1704	PFC_v_CB	1.93e-05	0.330888
15	75899651	75899655	ENST00000267938	ENSG00000140367	GGACT	1704	CN_v_CB	0.00113553	0.347723
15	40378203	40378207	ENST00000267889	ENSG00000140323	GGACA	12195	CN_v_CB	5.18e-05	-0.462856
15	44563135	44563139	ENST00000261866	ENSG00000104133	GGACA	7330	PFC_v_CB	0.0174324	0.326158
15	28111292	28111296	ENST00000261609	ENSG00000128731	AGACT	15102	CN_v_CB	9.01e-06	0.301132
15	40272880	40272884	ENST00000260404	ENSG00000137843	GGACT	1798	PFC_v_CB	0.00789153	-0.308801
15	40277215	40277219	ENST00000260404	ENSG00000137843	AGACT	3594	CN_v_CB	3.12e-07	-0.305735
15	40277377	40277381	ENST00000260404	ENSG00000137843	GGACT	3756	CN_v_CB	1.27e-07	-0.304329
15	78501140	78501144	ENST00000258886	ENSG00000136381	GGACT	6012	PFC_v_CB	4.18e-06	-0.350922
15	78501140	78501144	ENST00000258886	ENSG00000136381	GGACT	6012	CN_v_CB	1.14e-17	-0.560432
15	79845096	79845100	ENST00000258874	ENSG00000136371	AGACT	784	CN_v_CB	0.0282133	-0.338183
15	34229905	34229909	ENST00000249209	ENSG00000128463	AGACT	611	CN_v_CB	3.25e-06	-0.302055
15	64963199	64963203	ENST00000204566	ENSG00000090487	GGACA	1619	CN_v_CB	7.22e-11	0.353596
14	102034077	102034081	ENST00000645149	ENSG00000197102	GGACT	2551	PFC_v_CN	1.18e-08	0.431836
14	102034077	102034081	ENST00000645149	ENSG00000197102	GGACT	2551	CN_v_CB	5.12e-09	-0.307755
14	100538158	100538162	ENST00000637716	ENSG00000183092	GGACC	2247	CN_v_CB	1.15e-05	-0.306217
14	100538158	100538162	ENST00000637646	ENSG00000183092	GGACC	1897	CN_v_CB	1e-05	-0.305102
14	90404970	90404974	ENST00000626705	ENSG00000198668	GGACT	705	PFC_v_CB	1.11e-15	-0.304231
14	90404970	90404974	ENST00000626705	ENSG00000198668	GGACT	705	CN_v_CB	3.34e-14	-0.307071
14	100277888	100277892	ENST00000623799	ENSG00000100811	AGACA	2161	CN_v_CB	0.000321298	-0.333158
14	24239162	24239166	ENST00000620807	ENSG00000100938	GGACC	1834	CN_v_CB	0.00477135	0.303771
14	24239814	24239818	ENST00000560019	ENSG00000092330	AGACA	463	CN_v_CB	0.043855	-0.321937
14	67588142	67588146	ENST00000558214	ENSG00000054690	GGACT	1609	PFC_v_CB	0.000219216	-0.43992
14	67588142	67588146	ENST00000558214	ENSG00000054690	GGACT	1609	CN_v_CB	0.0178335	-0.328112
14	67588142	67588146	ENST00000557971	ENSG00000054690	GGACT	4258	PFC_v_CB	0.0041156	-0.361126
14	67588142	67588146	ENST00000557971	ENSG00000054690	GGACT	4258	CN_v_CB	0.000922585	-0.39439
14	35085656	35085660	ENST00000557217	ENSG00000092020	GGACT	1723	PFC_v_CB	0.000548865	-0.417928
14	35085656	35085660	ENST00000557217	ENSG00000092020	GGACT	1723	CN_v_CB	0.016676	-0.355503
14	35085577	35085581	ENST00000557217	ENSG00000092020	AGACT	1802	CN_v_CB	0.0112005	-0.326383
14	49784421	49784425	ENST00000556691	ENSG00000165525	GGACA	1452	PFC_v_CB	0.00208846	-0.335431
14	49784421	49784425	ENST00000556691	ENSG00000165525	GGACA	1452	CN_v_CB	5.71e-10	-0.577124
14	56649275	56649279	ENST00000556422	ENSG00000070269	AGACT	3625	CN_v_CB	0.014602	-0.34964
14	91458400	91458404	ENST00000555462	ENSG00000100796	AGACT	2972	PFC_v_CB	1.27e-09	-0.584776
14	104938076	104938080	ENST00000555122	ENSG00000185567	GGACC	17500	PFC_v_CB	8.92e-11	-0.378629
14	96089946	96089950	ENST00000555004	ENSG00000227051	AGACT	3641	PFC_v_CB	0.00210662	-0.301738
14	96090623	96090627	ENST00000555004	ENSG00000227051	AGACT	4318	CN_v_CB	0.00490053	-0.355484
14	91458533	91458537	ENST00000554684	ENSG00000100796	GGACC	3183	PFC_v_CB	0.00465114	-0.312553
14	49782988	49782992	ENST00000554589	ENSG00000165516	GGACA	1519	CN_v_CB	2.57e-08	-0.350996
14	90404970	90404974	ENST00000553630	ENSG00000198668	GGACT	788	CN_v_CB	2.17e-56	-0.330768
14	93707349	93707353	ENST00000553484	ENSG00000133958	TGACT	8574	CN_v_CB	0.00442706	-0.359948
14	95924300	95924304	ENST00000503525	ENSG00000250366	GGACT	1927	CN_v_CB	0.00111446	-0.341691
14	95924551	95924555	ENST00000503525	ENSG00000250366	GGACT	2178	PFC_v_CB	0.00279958	-0.336777
14	69241225	69241229	ENST00000492815	ENSG00000081177	AGACT	2112	PFC_v_CN	0.00607589	0.335744
14	69241225	69241229	ENST00000492815	ENSG00000081177	AGACT	2112	CN_v_CB	2.59e-09	-0.499567
14	69241329	69241333	ENST00000492815	ENSG00000081177	GGACA	2216	CN_v_CB	0.0262079	-0.308464
14	73715343	73715347	ENST00000476562	ENSG00000156030	AGACT	5092	PFC_v_CB	6.67e-05	-0.335557
14	73715343	73715347	ENST00000476562	ENSG00000156030	AGACT	5092	CN_v_CB	5.15e-05	-0.321195
14	105398098	105398102	ENST00000447393	ENSG00000179364	GGACT	6317	CN_v_CB	1.22e-15	-0.486113
14	100538158	100538162	ENST00000443071	ENSG00000183092	GGACC	1736	CN_v_CB	1.52e-05	-0.301297
14	68790300	68790304	ENST00000439696	ENSG00000185650	AGACA	549	PFC_v_CN	0.0151634	0.417601
14	68790300	68790304	ENST00000439696	ENSG00000185650	AGACA	549	CN_v_CB	0.00236701	-0.446781
14	59596042	59596046	ENST00000432103	ENSG00000139970	GGACT	2061	PFC_v_CB	1.8e-41	0.307219
14	59596042	59596046	ENST00000432103	ENSG00000139970	GGACT	2061	CN_v_CB	2.47e-37	0.304497
14	79862324	79862328	ENST00000428277	ENSG00000021645	AGACT	2127	CN_v_CB	4.48e-06	-0.316904
14	103503169	103503173	ENST00000416682	ENSG00000075413	GGACA	2779	CN_v_CB	1.56e-05	-0.408373
14	93186648	93186652	ENST00000415050	ENSG00000153485	AGACT	863	CN_v_CB	0.00275927	-0.37565
14	69241225	69241229	ENST00000409675	ENSG00000081177	AGACT	1696	CN_v_CB	0.016314	-0.354725
14	69241768	69241772	ENST00000409675	ENSG00000081177	GGACA	2239	PFC_v_CB	0.0137014	-0.308851
14	69241768	69241772	ENST00000409675	ENSG00000081177	GGACA	2239	CN_v_CB	0.000730954	-0.365673
14	69241225	69241229	ENST00000409018	ENSG00000081177	AGACT	2120	CN_v_CB	0.00194955	-0.377787
14	69241225	69241229	ENST00000409014	ENSG00000081177	AGACT	2274	CN_v_CB	1.69e-09	-0.481269
14	24240213	24240217	ENST00000399423	ENSG00000092330	GGACT	1595	PFC_v_CB	0.00233001	-0.346744
14	24240213	24240217	ENST00000399423	ENSG00000092330	GGACT	1595	CN_v_CB	0.00197696	-0.352991
14	59596042	59596046	ENST00000395090	ENSG00000139970	GGACT	1541	PFC_v_CB	1.13e-42	0.31169
14	73715343	73715347	ENST00000394071	ENSG00000156030	AGACT	7497	PFC_v_CB	6.67e-05	-0.335557
14	73715343	73715347	ENST00000394071	ENSG00000156030	AGACT	7497	CN_v_CB	5.15e-05	-0.321195
14	88438206	88438210	ENST00000393545	ENSG00000042317	AGACA	1747	CN_v_CB	5.83e-06	-0.475769
14	65742736	65742740	ENST00000358307	ENSG00000033170	AGACA	2259	CN_v_CB	0.0124971	-0.30402
14	22771602	22771606	ENST00000358043	ENSG00000155463	AGACT	1623	CN_v_CB	0.0237896	-0.341068
14	100538158	100538162	ENST00000355173	ENSG00000183092	GGACC	1662	CN_v_CB	1.14e-05	-0.306331
14	24239162	24239166	ENST00000348719	ENSG00000100938	GGACC	1608	CN_v_CB	0.00201393	0.343206
14	59596042	59596046	ENST00000342503	ENSG00000139970	GGACT	1635	PFC_v_CB	3.07e-41	0.306027
14	104938076	104938080	ENST00000333244	ENSG00000185567	GGACC	17509	PFC_v_CB	8.26e-11	-0.379423
14	101925687	101925691	ENST00000328724	ENSG00000078304	AGACT	2048	CN_v_CB	0.0025327	-0.333115
14	73711999	73712003	ENST00000316836	ENSG00000176903	AGACT	2371	CN_v_CB	1.02e-36	-0.336384
14	103503169	103503173	ENST00000303622	ENSG00000075413	GGACA	2622	CN_v_CB	8.68e-05	-0.485069
14	74494898	74494902	ENST00000298818	ENSG00000165898	GGACT	384	PFC_v_CB	0.00228615	-0.315092
14	74494898	74494902	ENST00000298818	ENSG00000165898	GGACT	384	CN_v_CB	1.05e-08	-0.455649
14	73715343	73715347	ENST00000286523	ENSG00000156030	AGACT	7876	PFC_v_CB	6.85e-05	-0.335433
14	73715343	73715347	ENST00000286523	ENSG00000156030	AGACT	7876	CN_v_CB	4.91e-05	-0.321874
14	59596042	59596046	ENST00000267484	ENSG00000139970	GGACT	3177	PFC_v_CB	3.14e-48	0.329349
14	59596042	59596046	ENST00000267484	ENSG00000139970	GGACT	3177	CN_v_CB	6.28e-50	0.333149
14	56649275	56649279	ENST00000261556	ENSG00000070269	AGACT	4020	CN_v_CB	0.013645	-0.340725
13	85792945	85792949	ENST00000647374	ENSG00000184564	GGACA	4091	CN_v_CB	0.00266334	-0.435344
13	111303411	111303415	ENST00000646102	ENSG00000102606	AGACT	2962	CN_v_CB	1.91e-05	-0.502548
13	108208958	108208962	ENST00000614526	ENSG00000174405	AGACT	2369	CN_v_CB	0.0314068	-0.321289
13	108208958	108208962	ENST00000611712	ENSG00000174405	AGACT	2658	CN_v_CB	0.0304313	-0.300636
13	98022054	98022058	ENST00000491555	ENSG00000065150	AGACT	3240	CN_v_CB	2.13e-07	-0.415465
13	108208958	108208962	ENST00000442234	ENSG00000174405	AGACT	2460	CN_v_CB	0.0223011	-0.315019
13	111303411	111303415	ENST00000426073	ENSG00000102606	AGACT	2596	CN_v_CB	0.0294749	-0.358263
13	28294728	28294732	ENST00000399613	ENSG00000152520	GGACT	4334	CN_v_CB	0.0073179	-0.309902
13	20082921	20082925	ENST00000382883	ENSG00000121741	AGACT	4344	CN_v_CB	0.000137924	-0.487451
13	20085981	20085985	ENST00000382883	ENSG00000121741	AGACA	4736	CN_v_CB	0.00589018	-0.369097
13	28294728	28294732	ENST00000380958	ENSG00000152520	GGACT	4984	CN_v_CB	0.00709958	-0.309306
13	29509980	29509984	ENST00000380752	ENSG00000139514	AGACT	6774	CN_v_CB	0.00345137	-0.302183
13	99986039	99986043	ENST00000376335	ENSG00000043355	GGACT	2238	CN_v_CB	3.95e-05	-0.402657
13	99986300	99986304	ENST00000376335	ENSG00000043355	AGACT	2499	PFC_v_CB	2.3e-08	-0.318824
13	99986300	99986304	ENST00000376335	ENSG00000043355	AGACT	2499	CN_v_CB	3.12e-07	-0.354755
13	111303411	111303415	ENST00000375736	ENSG00000102606	AGACT	2713	CN_v_CB	0.0294749	-0.358263
13	113177946	113177950	ENST00000375457	ENSG00000126226	AGACT	2040	CN_v_CB	0.0039486	-0.328325
13	26680184	26680188	ENST00000361042	ENSG00000132970	GGACA	916	CN_v_CB	0.00156682	0.474274
13	114272298	114272302	ENST00000360383	ENSG00000130177	AGACT	1917	CN_v_CB	0.00738709	0.321539
13	98022054	98022058	ENST00000357602	ENSG00000065150	AGACT	3901	CN_v_CB	1.29e-06	-0.34179
13	39752049	39752053	ENST00000356576	ENSG00000133103	GGACT	2999	CN_v_CB	1.58e-05	-0.326556
13	113177946	113177950	ENST00000337344	ENSG00000126226	AGACT	1526	CN_v_CB	0.00342113	-0.332293
13	27623102	27623106	ENST00000302979	ENSG00000186184	AGACT	817	CN_v_CB	2e-08	-0.395597
13	78616802	78616806	ENST00000282003	ENSG00000152193	AGACT	991	PFC_v_CB	0.00066625	-0.488449
13	111303411	111303415	ENST00000218789	ENSG00000102606	AGACT	2914	CN_v_CB	2.35e-05	-0.498945
12	115959965	115959969	ENST00000648762	ENSG00000123066	GGACA	2621	PFC_v_CN	0.0114204	0.389024
12	115959965	115959969	ENST00000648762	ENSG00000123066	GGACA	2621	CN_v_CB	5.55e-05	-0.390361
12	65466465	65466469	ENST00000646299	ENSG00000174099	GGACT	4179	CN_v_CB	0.00470285	-0.349769
12	65466465	65466469	ENST00000642404	ENSG00000174099	GGACT	3950	PFC_v_CB	0.0163431	-0.354113
12	65466465	65466469	ENST00000642404	ENSG00000174099	GGACT	3950	CN_v_CB	4.15e-05	-0.459549
12	110493099	110493103	ENST00000621131	ENSG00000111237	GGACA	421	PFC_v_CN	0.0244882	0.30616
12	110493099	110493103	ENST00000621131	ENSG00000111237	GGACA	421	CN_v_CB	1.92e-07	-0.481949
12	49526143	49526147	ENST00000553127	ENSG00000123352	GGACC	2040	PFC_v_CB	0.0179487	-0.386958
12	78210773	78210777	ENST00000552895	ENSG00000067798	GGACC	4032	PFC_v_CB	0.0075952	0.391241
12	50130171	50130175	ENST00000551697	ENSG00000139624	AGACT	1878	PFC_v_CB	0.0278742	-0.329738
12	70354821	70354825	ENST00000550641	ENSG00000111596	GGACA	2860	CN_v_CB	2.33e-05	0.301519
12	53506264	53506268	ENST00000550147	ENSG00000139546	AGACT	1689	CN_v_CB	3.96e-06	-0.488038
12	95300734	95300738	ENST00000550106	ENSG00000028203	AGACT	2912	CN_v_CB	0.0188819	-0.301814
12	53299979	53299983	ENST00000548845	ENSG00000139637	GGACT	263	CN_v_CB	0.0091414	-0.396602
12	95300295	95300299	ENST00000548838	ENSG00000028203	AGACA	1464	CN_v_CB	0.0467867	-0.396709
12	40971540	40971544	ENST00000547849	ENSG00000018236	AGACT	2231	PFC_v_CB	0.0186283	0.339956
12	40971540	40971544	ENST00000547849	ENSG00000018236	AGACT	2231	CN_v_CB	0.00966646	0.364378
12	40971540	40971544	ENST00000547702	ENSG00000018236	AGACT	2139	PFC_v_CB	0.0140038	0.350608
12	40971540	40971544	ENST00000547702	ENSG00000018236	AGACT	2139	CN_v_CB	0.00687018	0.377715
12	48828463	48828467	ENST00000547230	ENSG00000167535	AGACT	1918	CN_v_CB	6.08e-06	0.301063
12	108523372	108523376	ENST00000546728	ENSG00000075856	GGACA	2970	CN_v_CB	2.75e-05	-0.463578
12	108523320	108523324	ENST00000546728	ENSG00000075856	AGACA	3022	CN_v_CB	0.00100452	-0.379243
12	108522821	108522825	ENST00000546728	ENSG00000075856	GGACT	3521	PFC_v_CB	7.06e-07	-0.412806
12	108522821	108522825	ENST00000546728	ENSG00000075856	GGACT	3521	CN_v_CB	8.06e-11	-0.529315
12	56270793	56270797	ENST00000546544	ENSG00000135469	AGACT	1199	PFC_v_CB	0.0305025	0.349137
12	119686046	119686050	ENST00000545913	ENSG00000122966	GGACA	8264	CN_v_CB	2.63e-09	-0.316967
12	113388620	113388624	ENST00000545182	ENSG00000151176	GGACT	1704	PFC_v_CB	0.0231723	-0.330318
12	121308432	121308436	ENST00000544314	ENSG00000089053	GGACT	1431	CN_v_CB	0.000519729	-0.325595
12	125142796	125142800	ENST00000543665	ENSG00000081760	GGACT	1750	CN_v_CB	0.00107887	0.465841
12	12829892	12829896	ENST00000542123	ENSG00000213782	GGACA	2601	PFC_v_CN	0.00563987	-0.303606
12	121308432	121308436	ENST00000541887	ENSG00000089053	GGACT	2322	CN_v_CB	6.93e-11	-0.338527
12	12117430	12117434	ENST00000538239	ENSG00000070018	GGACT	6408	CN_v_CB	0.0164762	-0.409969
12	121308432	121308436	ENST00000535641	ENSG00000089053	GGACT	2524	CN_v_CB	2e-08	-0.430422
12	121308432	121308436	ENST00000535482	ENSG00000089053	GGACT	2000	CN_v_CB	2.35e-05	-0.360481
12	6870421	6870425	ENST00000535434	ENSG00000111669	GGACT	1070	CN_v_CB	0.0174363	-0.306166
12	908799	908803	ENST00000530271	ENSG00000060237	AGACA	9153	CN_v_CB	0.000813873	-0.427687
12	48938979	48938983	ENST00000447318	ENSG00000134287	GGACT	661	PFC_v_CB	9.48e-07	-0.313999
12	48938979	48938983	ENST00000447318	ENSG00000134287	GGACT	661	CN_v_CB	0.000142034	-0.341329
12	121308432	121308436	ENST00000441917	ENSG00000089053	GGACT	2069	CN_v_CB	1.34e-06	-0.338911
12	56270793	56270797	ENST00000433805	ENSG00000135469	AGACT	1238	PFC_v_CB	0.000609386	-0.37189
12	89590805	89590809	ENST00000428670	ENSG00000070961	AGACT	4296	CN_v_CB	1.07e-06	-0.332292
12	108645980	108645984	ENST00000420959	ENSG00000110880	GGACT	3053	CN_v_CB	4.63e-07	-0.451188
12	111642719	111642723	ENST00000419234	ENSG00000089234	GGACT	3420	CN_v_CB	0.0184905	-0.326516
12	78210773	78210777	ENST00000397909	ENSG00000067798	GGACC	7983	PFC_v_CB	0.00305087	0.396744
12	56144540	56144544	ENST00000394048	ENSG00000139641	GGACA	4258	CN_v_CB	0.000725898	-0.395539
12	119686046	119686050	ENST00000392521	ENSG00000122966	GGACA	8478	CN_v_CB	4.36e-09	-0.316601
12	121274331	121274335	ENST00000392473	ENSG00000110931	GGACC	1022	PFC_v_CB	0.0127468	-0.357702
12	121423595	121423599	ENST00000392465	ENSG00000170633	GGACA	1299	CN_v_CB	0.000986534	-0.333123
12	111452636	111452640	ENST00000389154	ENSG00000204842	GGACC	1369	CN_v_CB	0.0276724	-0.34428
12	70638817	70638821	ENST00000378778	ENSG00000153233	AGACA	1886	CN_v_CB	0.0207024	0.307947
12	121423595	121423599	ENST00000361234	ENSG00000170633	GGACA	1311	CN_v_CB	0.00250449	-0.316119
12	110493099	110493103	ENST00000360579	ENSG00000111237	GGACA	385	CN_v_CB	5.86e-07	-0.459771
12	89588919	89588923	ENST00000359142	ENSG00000070961	GGACT	6104	CN_v_CB	3.41e-20	-0.314733
12	55821249	55821253	ENST00000357606	ENSG00000135392	AGACT	3124	PFC_v_CB	0.000513826	-0.381138
12	55821249	55821253	ENST00000357606	ENSG00000135392	AGACT	3124	CN_v_CB	2.75e-06	-0.466402
12	88045689	88045693	ENST00000356891	ENSG00000133641	GGACT	643	CN_v_CB	0.0015416	-0.354904
12	54181643	54181647	ENST00000337581	ENSG00000123415	GGACC	1393	CN_v_CB	0.0197877	-0.334775
12	7070270	7070274	ENST00000328916	ENSG00000182326	GGACC	2211	CN_v_CB	0.0426703	0.354046
12	57726084	57726088	ENST00000328568	ENSG00000135439	GGACT	3574	CN_v_CB	0.000242323	-0.308173
12	49526143	49526147	ENST00000321898	ENSG00000123352	GGACC	1883	PFC_v_CB	0.0179487	-0.386958
12	55821249	55821253	ENST00000317269	ENSG00000135392	AGACT	3038	PFC_v_CB	0.000494869	-0.381335
12	55821249	55821253	ENST00000317269	ENSG00000135392	AGACT	3038	CN_v_CB	2.61e-06	-0.466285
12	125142796	125142800	ENST00000316543	ENSG00000081760	GGACT	2596	CN_v_CB	0.000274444	0.442406
12	125142796	125142800	ENST00000316519	ENSG00000081760	GGACT	2737	CN_v_CB	0.000543793	-0.386925
12	89421203	89421207	ENST00000313546	ENSG00000139323	AGACT	1536	PFC_v_CB	0.0318437	-0.407435
12	65246347	65246351	ENST00000308330	ENSG00000174106	AGACT	2773	CN_v_CB	0.0234556	-0.310737
12	48830615	48830619	ENST00000308025	ENSG00000174243	GGACT	2394	CN_v_CB	1.63e-06	-0.308046
12	21267661	21267665	ENST00000307378	ENSG00000084453	GAACT	4618	PFC_v_CN	0.0446204	0.353529
12	57091567	57091571	ENST00000300131	ENSG00000166886	GGACC	685	PFC_v_CB	0.000513826	-0.327461
12	19375572	19375576	ENST00000299275	ENSG00000052126	GGACC	3411	CN_v_CB	0.048106	-0.360246
12	12475114	12475118	ENST00000298573	ENSG00000111266	TGACT	4346	PFC_v_CB	0.00341747	-0.345221
12	70638817	70638821	ENST00000283228	ENSG00000153233	AGACA	2686	CN_v_CB	0.000105263	0.354539
12	119194500	119194504	ENST00000281938	ENSG00000152137	TGACC	1905	CN_v_CB	2.47e-08	0.303169
12	53506264	53506268	ENST00000266987	ENSG00000139546	AGACT	1701	CN_v_CB	4.82e-07	-0.525807
12	98535088	98535092	ENST00000266732	ENSG00000120802	GGACC	3070	PFC_v_CB	0.0263312	-0.357418
12	119686046	119686050	ENST00000261833	ENSG00000122966	GGACA	8320	CN_v_CB	2.73e-09	-0.316906
12	106064422	106064426	ENST00000261402	ENSG00000074590	AGACT	5743	CN_v_CB	0.000883461	-0.308165
12	108645980	108645984	ENST00000261401	ENSG00000110880	GGACT	3018	CN_v_CB	3.37e-07	-0.456074
12	89590805	89590809	ENST00000261173	ENSG00000070961	AGACT	4020	CN_v_CB	1.52e-06	-0.319511
12	113077533	113077537	ENST00000257600	ENSG00000135144	GGACA	873	PFC_v_CB	5.27e-09	-0.512751
12	62644568	62644572	ENST00000228705	ENSG00000111110	GGACT	5877	PFC_v_CB	1.63e-32	-0.41516
12	62644568	62644572	ENST00000228705	ENSG00000111110	GGACT	5877	CN_v_CB	2.56e-13	-0.369261
12	108523372	108523376	ENST00000228284	ENSG00000075856	GGACA	3033	CN_v_CB	0.00250449	-0.404134
12	108522821	108522825	ENST00000228284	ENSG00000075856	GGACT	3584	PFC_v_CB	3.48e-07	-0.417803
12	108522821	108522825	ENST00000228284	ENSG00000075856	GGACT	3584	CN_v_CB	3.97e-11	-0.530785
12	106991829	106991833	ENST00000008527	ENSG00000008405	GGACA	2519	CN_v_CB	2.18e-05	-0.401826
11	65425249	65425253	ENST00000670617	ENSG00000245532	AGACT	2038	PFC_v_CB	0.0177282	0.345566
11	65425249	65425253	ENST00000670617	ENSG00000245532	AGACT	2038	CN_v_CB	0.0169419	0.304073
11	33670348	33670352	ENST00000658780	ENSG00000110427	AGACT	9205	PFC_v_CB	0.00412216	-0.432872
11	33673470	33673474	ENST00000658780	ENSG00000110427	GGACT	12327	CN_v_CB	3.76e-15	-0.365637
11	32979671	32979675	ENST00000650167	ENSG00000060749	GGACT	9099	CN_v_CB	6.44e-05	-0.390459
11	130144298	130144302	ENST00000650012	ENSG00000084234	GGACT	3237	PFC_v_CB	1.82e-51	-0.349843
11	130144298	130144302	ENST00000650012	ENSG00000084234	GGACT	3237	CN_v_CB	1.34e-75	-0.436196
11	130144492	130144496	ENST00000650012	ENSG00000084234	GGACA	3431	CN_v_CB	1.94e-32	-0.30016
11	60850501	60850505	ENST00000649393	ENSG00000110104	GGACA	1993	PFC_v_CB	0.000166854	0.555072
11	60850501	60850505	ENST00000649393	ENSG00000110104	GGACA	1993	CN_v_CB	0.00725534	0.41985
11	65425249	65425253	ENST00000646243	ENSG00000245532	AGACT	1731	PFC_v_CB	0.0150665	0.35136
11	65425249	65425253	ENST00000646243	ENSG00000245532	AGACT	1731	CN_v_CB	0.0143117	0.309755
11	65425249	65425253	ENST00000645023	ENSG00000245532	AGACT	2051	PFC_v_CB	0.0296415	0.321026
11	65425249	65425253	ENST00000645023	ENSG00000245532	AGACT	2051	CN_v_CB	0.00319999	0.322758
11	1735237	1735241	ENST00000636615	ENSG00000250644	AGACA	1809	PFC_v_CB	5.41e-09	0.303228
11	1735237	1735241	ENST00000636615	ENSG00000250644	AGACA	1809	CN_v_CB	0.000402152	0.345066
11	47164372	47164376	ENST00000627920	ENSG00000149182	GGACT	2537	CN_v_CB	4.99e-26	-0.432091
11	47161881	47161885	ENST00000624693	ENSG00000149179	AGACT	1778	CN_v_CB	0.0158487	-0.309803
11	115176415	115176419	ENST00000542447	ENSG00000182985	AGACA	1430	CN_v_CB	0.000109358	-0.374145
11	20121104	20121108	ENST00000540292	ENSG00000166833	GGACT	10510	PFC_v_CB	0.0125001	-0.336236
11	20121104	20121108	ENST00000540292	ENSG00000166833	GGACT	10510	CN_v_CB	0.0216695	-0.314309
11	18366165	18366169	ENST00000534641	ENSG00000110768	AGACT	1940	CN_v_CB	0.00551131	-0.340812
11	118656871	118656875	ENST00000534140	ENSG00000019144	AGACT	1975	PFC_v_CB	0.00524524	-0.331715
11	46397287	46397291	ENST00000533727	ENSG00000110497	AGACA	3941	CN_v_CB	0.0392938	-0.315942
11	62602372	62602376	ENST00000531557	ENSG00000149499	GGACT	2354	PFC_v_CB	0.000105154	-0.416063
11	65211658	65211662	ENST00000530567	ENSG00000014216	AGACT	1068	CN_v_CB	0.0165171	-0.302981
11	70383779	70383783	ENST00000530548	ENSG00000131626	AGACT	3160	PFC_v_CB	0.0258985	-0.306812
11	57700216	57700220	ENST00000529480	ENSG00000156599	AGACT	2581	CN_v_CB	0.0296096	0.338548
11	66283783	66283787	ENST00000528852	ENSG00000174871	GGACT	1115	CN_v_CB	0.00326512	-0.327366
11	119134653	119134657	ENST00000527755	ENSG00000172273	AGACT	2091	CN_v_CB	0.044822	-0.32883
11	20121104	20121108	ENST00000527559	ENSG00000166833	GGACT	10678	PFC_v_CB	0.0124213	-0.339877
11	20121104	20121108	ENST00000527559	ENSG00000166833	GGACT	10678	CN_v_CB	0.0122394	-0.333382
11	18214103	18214107	ENST00000527059	ENSG00000189332	GAACT	2487	PFC_v_CB	0.0187762	-0.401504
11	67049720	67049724	ENST00000527043	ENSG00000173227	GGACA	2580	PFC_v_CB	0.00944815	-0.329074
11	125431796	125431800	ENST00000526955	ENSG00000165495	AGACT	2939	PFC_v_CB	2.96e-06	-0.501253
11	78213799	78213803	ENST00000526425	ENSG00000118369	AGACT	2863	CN_v_CB	0.00542856	-0.405283
11	85958820	85958824	ENST00000526033	ENSG00000073921	AGACT	2478	CN_v_CB	3.29e-09	-0.351323
11	66665179	66665183	ENST00000525754	ENSG00000173914	GGACT	2155	PFC_v_CB	0.00330931	-0.331883
11	66665179	66665183	ENST00000525754	ENSG00000173914	GGACT	2155	CN_v_CB	0.00489537	-0.333263
11	8948140	8948144	ENST00000525069	ENSG00000175348	AGACA	791	CN_v_CB	0.00252219	-0.401715
11	47164372	47164376	ENST00000524782	ENSG00000149182	GGACT	2699	CN_v_CB	1.27e-25	-0.416292
11	61398748	61398752	ENST00000515837	ENSG00000187049	AGACT	1856	PFC_v_CB	0.00840765	-0.355414
11	67302471	67302475	ENST00000512231	ENSG00000172932	AGACT	2757	CN_v_CB	7.45e-05	-0.318035
11	67292154	67292158	ENST00000511455	ENSG00000172932	GGACA	876	PFC_v_CB	0.00949952	-0.307262
11	65425249	65425253	ENST00000499732	ENSG00000245532	AGACT	2234	CN_v_CB	0.00979863	0.32246
11	62602372	62602376	ENST00000494448	ENSG00000149499	GGACT	3516	PFC_v_CB	6.13e-06	-0.471044
11	62602372	62602376	ENST00000494448	ENSG00000149499	GGACT	3516	CN_v_CB	4.61e-05	-0.365071
11	532355	532359	ENST00000493230	ENSG00000174775	AGACT	998	CN_v_CB	1.04e-06	-0.512101
11	64606317	64606321	ENST00000464307	ENSG00000110076	AGACT	3086	CN_v_CB	5.08e-11	-0.300273
11	33356596	33356600	ENST00000456517	ENSG00000110422	GGACT	6976	CN_v_CB	3.18e-10	-0.341884
11	33356814	33356818	ENST00000456517	ENSG00000110422	GGACT	7194	CN_v_CB	5.19e-17	-0.339839
11	119356335	119356339	ENST00000455332	ENSG00000036672	GGACA	1780	CN_v_CB	0.00470432	-0.361356
11	110171295	110171299	ENST00000453089	ENSG00000149289	AGACA	8999	CN_v_CB	0.00154534	-0.367229
11	65127924	65127928	ENST00000449943	ENSG00000162298	AGACT	3901	CN_v_CB	0.000517135	-0.361517
11	67292154	67292158	ENST00000447274	ENSG00000172932	GGACA	1620	PFC_v_CB	0.00646982	-0.307011
11	134150319	134150323	ENST00000441717	ENSG00000166086	GGACA	1932	CN_v_CB	0.00107887	-0.343421
11	61403224	61403228	ENST00000439958	ENSG00000149532	AGACT	3028	CN_v_CB	7.39e-10	-0.319739
11	57704023	57704027	ENST00000431606	ENSG00000156603	GGACT	891	CN_v_CB	0.000318686	-0.386805
11	47164372	47164376	ENST00000426335	ENSG00000149182	GGACT	2861	CN_v_CB	7.39e-26	-0.425189
11	125900031	125900035	ENST00000425380	ENSG00000198331	GGACT	1445	CN_v_CB	0.00214039	-0.302155
11	64895011	64895015	ENST00000418259	ENSG00000110046	GGACC	5186	CN_v_CB	0.00533554	0.316338
11	62392906	62392910	ENST00000415229	ENSG00000162174	GGACC	1765	CN_v_CB	1.89e-11	0.378733
11	32979671	32979675	ENST00000399302	ENSG00000060749	GGACT	8673	CN_v_CB	5.69e-05	-0.392044
11	20121104	20121108	ENST00000396085	ENSG00000166833	GGACT	11005	PFC_v_CB	0.0121039	-0.337149
11	20121104	20121108	ENST00000396085	ENSG00000166833	GGACT	11005	CN_v_CB	0.024947	-0.309801
11	47161881	47161885	ENST00000395460	ENSG00000149179	AGACT	1551	CN_v_CB	0.000106551	-0.378551
11	61403224	61403228	ENST00000394888	ENSG00000149532	AGACT	3072	CN_v_CB	0.00762083	-0.344685
11	62602372	62602376	ENST00000394773	ENSG00000149499	GGACT	3099	PFC_v_CB	0.00107017	-0.344442
11	66848995	66848999	ENST00000393960	ENSG00000173599	AGACT	3783	CN_v_CB	7.39e-05	-0.335891
11	85694644	85694648	ENST00000389959	ENSG00000137501	AGACT	4575	PFC_v_CB	0.00294121	0.319798
11	33356596	33356600	ENST00000379016	ENSG00000110422	GGACT	6919	CN_v_CB	1.89e-10	-0.345845
11	64895011	64895015	ENST00000377264	ENSG00000110046	GGACC	5850	CN_v_CB	0.00530532	0.308569
11	20121104	20121108	ENST00000360655	ENSG00000166833	GGACT	10174	PFC_v_CB	0.0125001	-0.336236
11	20121104	20121108	ENST00000360655	ENSG00000166833	GGACT	10174	CN_v_CB	0.0216695	-0.314309
11	126256622	126256626	ENST00000360194	ENSG00000197798	GGACT	818	PFC_v_CB	2.81e-05	-0.571618
11	126256622	126256626	ENST00000360194	ENSG00000197798	GGACT	818	CN_v_CB	0.00263891	-0.431098
11	118601586	118601590	ENST00000359415	ENSG00000095139	GGACT	2697	CN_v_CB	4.22e-05	-0.33108
11	85694644	85694648	ENST00000354566	ENSG00000137501	AGACT	4379	CN_v_CB	0.0329189	0.328215
11	46743793	46743797	ENST00000354558	ENSG00000175216	AGACT	6172	CN_v_CB	3.53e-22	-0.334699
11	20121104	20121108	ENST00000349880	ENSG00000166833	GGACT	10467	PFC_v_CB	0.0125001	-0.336236
11	20121104	20121108	ENST00000349880	ENSG00000166833	GGACT	10467	CN_v_CB	0.0216695	-0.314309
11	66477091	66477095	ENST00000349459	ENSG00000174516	GGACT	2547	CN_v_CB	0.0051965	-0.349179
11	8109320	8109324	ENST00000343202	ENSG00000166405	AGACA	2548	PFC_v_CB	0.0449026	-0.329824
11	61403224	61403228	ENST00000340437	ENSG00000149532	AGACT	3109	CN_v_CB	0.00632372	-0.358138
11	61398748	61398752	ENST00000334888	ENSG00000187049	AGACT	1192	PFC_v_CB	0.00968464	-0.358371
11	126263526	126263530	ENST00000332118	ENSG00000182934	AGACT	2395	CN_v_CB	1.28e-05	-0.315803
11	9139367	9139371	ENST00000328194	ENSG00000184014	GGACT	4446	CN_v_CB	6.57e-15	-0.326592
11	33670348	33670352	ENST00000321505	ENSG00000110427	AGACT	7869	PFC_v_CB	2.87e-05	-0.534289
11	33673470	33673474	ENST00000321505	ENSG00000110427	GGACT	10991	CN_v_CB	3.76e-15	-0.365619
11	65573709	65573713	ENST00000316409	ENSG00000176973	AGACT	921	CN_v_CB	6.02e-05	-0.358441
11	46397287	46397291	ENST00000314845	ENSG00000110497	AGACA	4147	CN_v_CB	0.0392547	-0.315877
11	134387606	134387610	ENST00000312527	ENSG00000109956	GGACT	768	CN_v_CB	0.0464495	-0.378551
11	532355	532359	ENST00000311189	ENSG00000174775	AGACT	954	CN_v_CB	1.03e-06	-0.33765
11	33356596	33356600	ENST00000303296	ENSG00000110422	GGACT	7188	CN_v_CB	1.55e-10	-0.347032
11	70206236	70206240	ENST00000301838	ENSG00000168040	GGACA	688	PFC_v_CB	0.0428748	0.365269
11	62392906	62392910	ENST00000301776	ENSG00000162174	GGACC	1683	CN_v_CB	2.53e-11	0.380401
11	125431796	125431800	ENST00000298282	ENSG00000165495	AGACT	2050	PFC_v_CB	4.44e-07	-0.484101
11	125432156	125432160	ENST00000298282	ENSG00000165495	AGACC	2410	PFC_v_CB	0.000759597	-0.340611
11	57700216	57700220	ENST00000287169	ENSG00000156599	AGACT	3478	CN_v_CB	0.0161712	0.332135
11	62602372	62602376	ENST00000278845	ENSG00000149499	GGACT	2861	PFC_v_CB	1.51e-05	-0.42827
11	62602372	62602376	ENST00000278845	ENSG00000149499	GGACT	2861	CN_v_CB	2.37e-05	-0.352929
11	130144298	130144302	ENST00000278756	ENSG00000084234	GGACT	3182	PFC_v_CB	3.06e-46	-0.333518
11	130144298	130144302	ENST00000278756	ENSG00000084234	GGACT	3182	CN_v_CB	3.68e-65	-0.41009
11	110171295	110171299	ENST00000278590	ENSG00000149289	AGACA	8231	CN_v_CB	0.00154534	-0.367229
11	118544854	118544858	ENST00000264020	ENSG00000118096	GGACA	1505	CN_v_CB	0.00196255	-0.324844
11	59576256	59576260	ENST00000263847	ENSG00000110048	AGACA	2852	CN_v_CB	0.0135145	-0.341594
11	59575332	59575336	ENST00000263847	ENSG00000110048	GGACT	3776	PFC_v_CB	1.17e-06	-0.398612
11	59575332	59575336	ENST00000263847	ENSG00000110048	GGACT	3776	CN_v_CB	5.13e-09	-0.502846
11	130144298	130144302	ENST00000263574	ENSG00000084234	GGACT	3215	PFC_v_CB	1.02e-51	-0.350613
11	130144298	130144302	ENST00000263574	ENSG00000084234	GGACT	3215	CN_v_CB	2.49e-76	-0.438056
11	76351866	76351870	ENST00000260045	ENSG00000137492	GGACA	1577	PFC_v_CB	0.0432665	-0.350046
11	76351866	76351870	ENST00000260045	ENSG00000137492	GGACA	1577	CN_v_CB	0.00507963	-0.437994
11	130405644	130405648	ENST00000257359	ENSG00000134917	GGACC	2904	PFC_v_CN	0.00187289	-0.321645
11	70383107	70383111	ENST00000253925	ENSG00000131626	GGACC	3942	PFC_v_CB	0.00227102	-0.338927
10	110286450	110286454	ENST00000651318	ENSG00000119950	GGACT	2243	PFC_v_CB	1.62e-06	-0.446602
10	110286450	110286454	ENST00000651318	ENSG00000119950	GGACT	2243	CN_v_CB	0.00949211	-0.30139
10	21742508	21742512	ENST00000651298	ENSG00000078403	GGACT	4084	PFC_v_CB	8.24e-05	-0.504979
10	110286450	110286454	ENST00000651112	ENSG00000119950	GGACT	2006	CN_v_CB	0.00396292	-0.349804
10	110286450	110286454	ENST00000650843	ENSG00000119950	GGACT	2110	CN_v_CB	4.34e-15	-0.354871
10	248974	248978	ENST00000627286	ENSG00000015171	GGACA	1522	CN_v_CB	1.11e-06	-0.354799
10	131955849	131955853	ENST00000616467	ENSG00000175470	GGACA	1353	CN_v_CB	0.0154024	-0.328499
10	50129495	50129499	ENST00000611324	ENSG00000099290	AGACT	2995	CN_v_CB	0.0127939	-0.329967
10	120908843	120908847	ENST00000604509	ENSG00000120008	AGACT	4235	CN_v_CB	0.01292	-0.303123
10	120909023	120909027	ENST00000604509	ENSG00000120008	AGACT	4415	CN_v_CB	0.000569222	0.355521
10	13318307	13318311	ENST00000545675	ENSG00000086475	AGACT	2117	PFC_v_CB	0.0026236	-0.360239
10	120908843	120908847	ENST00000497136	ENSG00000120008	AGACT	4278	CN_v_CB	0.000316387	-0.39473
10	120909023	120909027	ENST00000497136	ENSG00000120008	AGACT	4458	CN_v_CB	0.000427069	0.386017
10	100986491	100986495	ENST00000493646	ENSG00000055950	AGACT	679	PFC_v_CB	0.00313478	-0.300993
10	73250937	73250941	ENST00000473427	ENSG00000182180	AGACT	416	PFC_v_CB	0.00105754	0.413663
10	73250937	73250941	ENST00000473427	ENSG00000182180	AGACT	416	CN_v_CB	3.26e-05	0.470824
10	102423411	102423415	ENST00000465409	ENSG00000107874	GGACT	727	PFC_v_CB	0.0238222	0.39307
10	21742508	21742512	ENST00000438473	ENSG00000078403	GGACT	2817	PFC_v_CB	1.77e-06	-0.538852
10	99611313	99611317	ENST00000434701	ENSG00000155287	AGACT	211	CN_v_CB	0.0381529	0.326531
10	122429899	122429903	ENST00000433307	ENSG00000107679	AGACT	1250	PFC_v_CN	6.53e-07	0.359513
10	248974	248978	ENST00000402736	ENSG00000015171	GGACA	1550	CN_v_CB	7.08e-10	-0.390454
10	248974	248978	ENST00000397959	ENSG00000015171	GGACA	1746	CN_v_CB	1.16e-07	-0.399025
10	5937368	5937372	ENST00000397269	ENSG00000134452	AGACT	3415	CN_v_CB	8.26e-07	-0.339945
10	48439023	48439027	ENST00000395611	ENSG00000107643	GGACT	5511	CN_v_CB	0.00463793	-0.313573
10	248974	248978	ENST00000381607	ENSG00000015171	GGACA	1506	CN_v_CB	1.15e-09	-0.399927
10	248974	248978	ENST00000381604	ENSG00000015171	GGACA	1674	CN_v_CB	7.4e-06	-0.375997
10	248974	248978	ENST00000381591	ENSG00000015171	GGACA	1826	CN_v_CB	4.61e-12	-0.406029
10	274566	274570	ENST00000381496	ENSG00000151240	GGACA	7370	PFC_v_CB	0.00455	-0.465992
10	5458101	5458105	ENST00000380359	ENSG00000173848	GGACT	2892	PFC_v_CB	2.37e-05	-0.365647
10	5458101	5458105	ENST00000380359	ENSG00000173848	GGACT	2892	CN_v_CB	9.88e-06	-0.387559
10	5937368	5937372	ENST00000379999	ENSG00000134452	AGACT	3478	CN_v_CB	1.42e-06	-0.32651
10	15214081	15214085	ENST00000378116	ENSG00000148468	GGACA	1741	PFC_v_CB	0.000206738	-0.403358
10	20781074	20781078	ENST00000377122	ENSG00000078114	GGACT	8112	PFC_v_CB	1.21e-05	-0.48993
10	20781074	20781078	ENST00000377122	ENSG00000078114	GGACT	8112	CN_v_CB	4.71e-13	-0.687847
10	22329771	22329775	ENST00000376663	ENSG00000168283	AGACT	1828	PFC_v_CN	0.0103864	0.383487
10	27112034	27112038	ENST00000376016	ENSG00000136758	AGACT	2273	CN_v_CB	0.0181873	-0.316957
10	48439023	48439027	ENST00000374189	ENSG00000107643	GGACT	5460	CN_v_CB	0.00463793	-0.313573
10	48439023	48439027	ENST00000374182	ENSG00000107643	GGACT	5302	CN_v_CB	0.00463793	-0.313573
10	48439023	48439027	ENST00000374179	ENSG00000107643	GGACT	5710	CN_v_CB	0.00477135	-0.313263
10	48439023	48439027	ENST00000374176	ENSG00000107643	GGACT	5292	CN_v_CB	0.00524147	-0.310662
10	60059874	60059878	ENST00000373827	ENSG00000151150	AGACT	5039	CN_v_CB	0.0215543	-0.360574
10	60055727	60055731	ENST00000373827	ENSG00000151150	GGACT	5616	CN_v_CB	1.22e-05	-0.323526
10	72886783	72886787	ENST00000373053	ENSG00000156026	GGACT	2039	CN_v_CB	1.1e-08	-0.346815
10	79385844	79385848	ENST00000372336	ENSG00000165424	GGACA	1411	CN_v_CB	0.0417256	-0.341437
10	95606880	95606884	ENST00000371224	ENSG00000059573	GGACT	2410	CN_v_CB	5.49e-06	-0.493248
10	95606880	95606884	ENST00000371221	ENSG00000059573	GGACT	2399	CN_v_CB	2.85e-06	-0.498043
10	97677685	97677689	ENST00000370626	ENSG00000119986	GGACC	1111	PFC_v_CB	0.00213377	-0.301426
10	99611313	99611317	ENST00000370495	ENSG00000155287	AGACT	732	CN_v_CB	2.18e-06	0.326576
10	99610581	99610585	ENST00000370495	ENSG00000155287	AGACT	1464	CN_v_CB	2.33e-11	-0.340037
10	102382859	102382863	ENST00000369983	ENSG00000107862	GGACT	6364	CN_v_CB	8.01e-08	-0.329214
10	102423411	102423415	ENST00000369937	ENSG00000107874	GGACT	935	CN_v_CB	1.03e-09	-0.334581
10	110510936	110510940	ENST00000369583	ENSG00000138166	GGACA	1881	PFC_v_CB	1.56e-22	-0.366601
10	110510936	110510940	ENST00000369583	ENSG00000138166	GGACA	1881	CN_v_CB	7.02e-23	-0.366584
10	122429899	122429903	ENST00000368989	ENSG00000107679	AGACT	1326	PFC_v_CN	0.00759837	0.307724
10	123162720	123162724	ENST00000368858	ENSG00000154473	GGACT	935	CN_v_CB	0.014184	-0.384421
10	5937368	5937372	ENST00000362091	ENSG00000134452	AGACT	3336	CN_v_CB	1.19e-06	-0.327477
10	50306970	50306974	ENST00000361781	ENSG00000198964	GGACC	2344	CN_v_CB	0.013223	0.381213
10	133313035	133313039	ENST00000361518	ENSG00000198546	GGACC	959	CN_v_CB	0.00214447	0.327554
10	48439023	48439027	ENST00000360332	ENSG00000107643	GGACT	5105	CN_v_CB	0.00246544	-0.331437
10	123057015	123057019	ENST00000358776	ENSG00000196177	AGACA	4564	CN_v_CB	0.00119532	-0.462912
10	13318307	13318311	ENST00000327347	ENSG00000086475	AGACT	2383	PFC_v_CB	0.00242627	-0.357019
10	32271808	32271812	ENST00000319778	ENSG00000120616	AGACT	2355	PFC_v_CB	0.0211705	-0.347031
10	248974	248978	ENST00000309776	ENSG00000015171	GGACA	1836	CN_v_CB	4.87e-17	-0.337537
10	102657264	102657268	ENST00000302424	ENSG00000171206	AGACT	2051	CN_v_CB	0.0300824	-0.319926
10	124836145	124836149	ENST00000298492	ENSG00000165660	GGACA	2434	CN_v_CB	0.00432543	-0.397165
10	45005178	45005182	ENST00000298299	ENSG00000165512	AGACT	1956	CN_v_CB	0.00106924	-0.31649
10	274566	274570	ENST00000280886	ENSG00000151240	GGACA	7517	PFC_v_CB	0.000783588	-0.497892
10	125836352	125836356	ENST00000278100	ENSG00000107949	AGACT	1036	CN_v_CB	0.00472546	-0.321576
10	73008074	73008078	ENST00000263556	ENSG00000122884	GGACA	1991	PFC_v_CB	0.0445066	-0.330221
10	73008074	73008078	ENST00000263556	ENSG00000122884	GGACA	1991	CN_v_CB	0.000106551	-0.464945
10	120908662	120908666	ENST00000263461	ENSG00000120008	AGACT	3684	CN_v_CB	0.00600136	-0.305222
10	120908843	120908847	ENST00000263461	ENSG00000120008	AGACT	3865	CN_v_CB	3.46e-05	-0.334329
10	120909023	120909027	ENST00000263461	ENSG00000120008	AGACT	4045	CN_v_CB	0.00013138	0.335369
10	102675485	102675489	ENST00000260746	ENSG00000138175	AGACT	2077	PFC_v_CB	0.00204205	-0.338608
10	102477012	102477016	ENST00000238936	ENSG00000138111	AGACT	2820	PFC_v_CB	0.0426902	-0.307368
10	74119325	74119329	ENST00000211998	ENSG00000035403	GGACA	4656	CN_v_CB	0.00868495	0.375287
1	109631969	109631973	ENST00000667949	ENSG00000116337	GGACT	4024	CN_v_CB	4.23e-25	0.314566
1	228360116	228360120	ENST00000664561	ENSG00000154358	GGACT	2001	CN_v_CB	2.99e-13	-0.608482
1	109631969	109631973	ENST00000663749	ENSG00000116337	GGACT	3074	CN_v_CB	0.000247113	0.329325
1	109631969	109631973	ENST00000659122	ENSG00000116337	GGACT	2272	CN_v_CB	1.95e-11	0.316453
1	109631969	109631973	ENST00000654851	ENSG00000116337	GGACT	3138	CN_v_CB	1.3e-33	0.347143
1	120841291	120841295	ENST00000652444	ENSG00000273136	GGACT	4452	PFC_v_CB	0.00218931	-0.39728
1	202728328	202728332	ENST00000649542	ENSG00000117139	AGACT	5223	PFC_v_CB	9.2e-05	-0.494254
1	43450597	43450601	ENST00000648058	ENSG00000198198	TGACA	6871	CN_v_CB	0.0428626	-0.344149
1	43451143	43451147	ENST00000648058	ENSG00000198198	AGACA	7417	CN_v_CB	0.000411316	-0.501599
1	203852665	203852669	ENST00000640465	ENSG00000058673	AGACT	2913	PFC_v_CN	0.0131136	0.336874
1	203852665	203852669	ENST00000640465	ENSG00000058673	AGACT	2913	CN_v_CB	5.15e-07	-0.40333
1	210678886	210678890	ENST00000639952	ENSG00000143473	AAACT	7501	CN_v_CB	1.48e-05	-0.410004
1	205074865	205074869	ENST00000639122	ENSG00000184144	GGACC	3290	PFC_v_CB	0.0402151	-0.303255
1	43451099	43451103	ENST00000634258	ENSG00000198198	AAACT	10993	PFC_v_CB	4.15e-05	0.457502
1	43451099	43451103	ENST00000634258	ENSG00000198198	AAACT	10993	CN_v_CB	0.000897623	0.36846
1	19658126	19658130	ENST00000622566	ENSG00000158747	GGACT	1780	CN_v_CB	2.46e-08	-0.308859
1	244054368	244054372	ENST00000622512	ENSG00000179456	AGACT	637	PFC_v_CB	1.77e-05	-0.3301
1	244057035	244057039	ENST00000622512	ENSG00000179456	GGACT	3304	PFC_v_CB	2.11e-44	-0.379671
1	244057035	244057039	ENST00000622512	ENSG00000179456	GGACT	3304	CN_v_CB	2.83e-26	-0.370101
1	19658126	19658130	ENST00000621723	ENSG00000158747	GGACT	1804	CN_v_CB	2.15e-08	-0.30941
1	12510931	12510935	ENST00000620676	ENSG00000048707	AGACT	15242	CN_v_CB	0.0314692	-0.300448
1	19658126	19658130	ENST00000618761	ENSG00000158747	GGACT	1722	CN_v_CB	2.47e-08	-0.308557
1	31364263	31364267	ENST00000618216	ENSG00000121766	AGACT	800	PFC_v_CB	0.0128799	-0.32417
1	31364263	31364267	ENST00000618216	ENSG00000121766	AGACT	800	CN_v_CB	0.0356022	-0.304463
1	31364263	31364267	ENST00000616393	ENSG00000121766	AGACT	845	PFC_v_CB	5.33e-05	-0.311122
1	31364263	31364267	ENST00000616393	ENSG00000121766	AGACT	845	CN_v_CB	4.88e-05	-0.338398
1	172610467	172610471	ENST00000616058	ENSG00000094975	GGACA	4132	PFC_v_CB	4.04e-05	-0.490312
1	172610467	172610471	ENST00000616058	ENSG00000094975	GGACA	4132	CN_v_CB	0.00204378	-0.360166
1	31364263	31364267	ENST00000615916	ENSG00000121766	AGACT	963	PFC_v_CB	7.39e-05	-0.300341
1	31364263	31364267	ENST00000615916	ENSG00000121766	AGACT	963	CN_v_CB	2.22e-05	-0.345483
1	19658126	19658130	ENST00000615215	ENSG00000158747	GGACT	1831	CN_v_CB	1.66e-08	-0.310379
1	12510931	12510935	ENST00000613099	ENSG00000048707	AGACT	15130	CN_v_CB	0.0314692	-0.300448
1	155312370	155312374	ENST00000611010	ENSG00000160752	GGACT	335	PFC_v_CN	0.00130816	-0.510594
1	172610467	172610471	ENST00000608151	ENSG00000094975	GGACA	4427	PFC_v_CB	6.03e-05	-0.444065
1	19658126	19658130	ENST00000548815	ENSG00000158747	GGACT	1624	CN_v_CB	2.46e-08	-0.308638
1	31364263	31364267	ENST00000546109	ENSG00000121766	AGACT	1016	CN_v_CB	4.28e-11	-0.39706
1	12510931	12510935	ENST00000543766	ENSG00000048707	AGACT	2723	CN_v_CB	0.0155632	-0.350661
1	116404713	116404717	ENST00000537345	ENSG00000163399	AGACT	3705	CN_v_CB	6.2e-46	0.318957
1	230693619	230693623	ENST00000534989	ENSG00000135775	AGACA	2602	CN_v_CB	4.35e-06	-0.409304
1	109631969	109631973	ENST00000528667	ENSG00000116337	GGACT	4000	CN_v_CB	5.86e-25	0.316381
1	25351645	25351649	ENST00000498135	ENSG00000183726	GGACA	267	PFC_v_CN	0.000156603	-0.46938
1	25351645	25351649	ENST00000498135	ENSG00000183726	GGACA	267	PFC_v_CB	0.0152796	-0.386319
1	1292783	1292787	ENST00000492936	ENSG00000131584	GGACT	4923	CN_v_CB	1.04e-06	-0.322251
1	16395426	16395430	ENST00000492354	ENSG00000055070	GGACT	686	PFC_v_CB	0.00649368	-0.436182
1	174994610	174994614	ENST00000489615	ENSG00000152061	GGACT	6124	CN_v_CB	2e-06	-0.319664
1	235342792	235342796	ENST00000488594	ENSG00000152904	GGACC	1096	CN_v_CB	2.37e-05	0.338373
1	110947273	110947277	ENST00000485275	ENSG00000121931	GGACT	1742	CN_v_CB	0.000204169	-0.347688
1	53214616	53214620	ENST00000483739	ENSG00000162384	GGACA	1430	PFC_v_CN	0.0264368	0.325835
1	53214616	53214620	ENST00000483739	ENSG00000162384	GGACA	1430	CN_v_CB	5.59e-06	-0.433651
1	175014260	175014264	ENST00000476371	ENSG00000120333	GGACT	810	PFC_v_CB	0.000627866	-0.50359
1	228360116	228360120	ENST00000474237	ENSG00000154358	GGACT	771	CN_v_CB	9.86e-08	-0.531927
1	156009375	156009379	ENST00000472467	ENSG00000163479	GGACC	1504	PFC_v_CB	5.87e-06	-0.494071
1	156009375	156009379	ENST00000472467	ENSG00000163479	GGACC	1504	CN_v_CB	1.52e-06	-0.474623
1	42460010	42460014	ENST00000472013	ENSG00000127125	GGACA	1216	CN_v_CB	0.0254013	-0.303438
1	180973258	180973262	ENST00000469135	ENSG00000135823	GGACT	4620	CN_v_CB	2.24e-08	-0.431216
1	156800664	156800668	ENST00000469071	ENSG00000143294	AGACT	1822	PFC_v_CB	0.0361202	0.312933
1	23083584	23083588	ENST00000465864	ENSG00000004487	AGACT	2952	CN_v_CB	6.61e-06	-0.35783
1	28236570	28236574	ENST00000465645	ENSG00000130770	GAACT	328	CN_v_CB	0.00492215	0.385094
1	6635460	6635464	ENST00000465508	ENSG00000007923	AGACT	1719	CN_v_CB	0.0115326	-0.346556
1	153661505	153661509	ENST00000462880	ENSG00000143553	GGACT	599	PFC_v_CB	0.0449584	-0.325362
1	153661505	153661509	ENST00000462880	ENSG00000143553	GGACT	599	CN_v_CB	0.000986534	-0.424404
1	234391557	234391561	ENST00000462259	ENSG00000059588	GAACT	1468	PFC_v_CB	0.0234295	-0.408727
1	214332079	214332083	ENST00000460580	ENSG00000143499	GGACA	969	PFC_v_CN	0.0182043	0.327069
1	25900963	25900967	ENST00000455785	ENSG00000117632	AGACT	593	CN_v_CB	0.0132942	-0.307278
1	155058354	155058358	ENST00000449910	ENSG00000143537	GAACT	1932	CN_v_CB	0.00319999	-0.307348
1	235131816	235131820	ENST00000447801	ENSG00000188739	GGACA	1121	PFC_v_CN	0.00165055	-0.3702
1	240776007	240776011	ENST00000440928	ENSG00000182901	GGACT	1191	CN_v_CB	1.21e-05	-0.377753
1	43990530	43990534	ENST00000434555	ENSG00000117411	GGACC	1286	CN_v_CB	0.00935245	0.315133
1	74568821	74568825	ENST00000433746	ENSG00000178965	GGACT	4369	CN_v_CB	1.69e-05	-0.383183
1	634715	634719	ENST00000416718	ENSG00000198744	GGACA	341	CN_v_CB	5.72e-62	0.332775
1	153645207	153645211	ENST00000403433	ENSG00000160679	GGACA	829	PFC_v_CB	8.16e-09	-0.576258
1	16395426	16395430	ENST00000401089	ENSG00000055070	GGACT	729	PFC_v_CB	0.00649368	-0.436182
1	16395426	16395430	ENST00000401088	ENSG00000055070	GGACT	762	PFC_v_CB	0.00649368	-0.436182
1	23083584	23083588	ENST00000400181	ENSG00000004487	AGACT	2956	CN_v_CB	7.17e-07	-0.365613
1	25900963	25900967	ENST00000399728	ENSG00000117632	AGACT	864	CN_v_CB	0.013009	-0.307967
1	37800666	37800670	ENST00000397631	ENSG00000185090	AGACT	1861	PFC_v_CB	0.00392846	0.350714
1	37800666	37800670	ENST00000397631	ENSG00000185090	AGACT	1861	CN_v_CB	0.00227334	0.366035
1	174994610	174994614	ENST00000392064	ENSG00000152061	GGACT	5592	CN_v_CB	1.72e-06	-0.321471
1	230314892	230314896	ENST00000391860	ENSG00000177614	AGACT	10509	PFC_v_CB	0.0284992	-0.326163
1	230314892	230314896	ENST00000391860	ENSG00000177614	AGACT	10509	CN_v_CB	0.00175024	-0.444554
1	6099571	6099575	ENST00000378083	ENSG00000069424	AGACT	2535	PFC_v_CB	0.000513826	-0.313734
1	6099571	6099575	ENST00000378083	ENSG00000069424	AGACT	2535	CN_v_CB	0.000122372	-0.40515
1	6592934	6592938	ENST00000377663	ENSG00000162413	GGACC	4232	PFC_v_CB	0.0164686	-0.382503
1	10378678	10378682	ENST00000377086	ENSG00000054523	AGACT	7745	PFC_v_CN	0.01038	0.344996
1	11674734	11674738	ENST00000376692	ENSG00000116670	AGACT	796	CN_v_CB	2.88e-09	-0.399031
1	11926200	11926204	ENST00000376572	ENSG00000116685	GGACT	225	PFC_v_CB	0.00510331	-0.507508
1	17407202	17407206	ENST00000375436	ENSG00000179051	GGACT	3595	PFC_v_CB	1.41e-06	-0.400144
1	17407202	17407206	ENST00000375436	ENSG00000179051	GGACT	3595	CN_v_CB	8.96e-12	-0.51233
1	19329245	19329249	ENST00000375155	ENSG00000040487	AGACT	1751	PFC_v_CB	0.00519068	-0.33872
1	19329245	19329249	ENST00000375153	ENSG00000040487	AGACT	2121	PFC_v_CB	0.00935481	-0.310293
1	19658126	19658130	ENST00000375136	ENSG00000158747	GGACT	1847	CN_v_CB	2.73e-12	-0.330007
1	25816016	25816020	ENST00000374315	ENSG00000162430	GGACC	2008	CN_v_CB	0.0152768	-0.328324
1	31364263	31364267	ENST00000373714	ENSG00000121766	AGACT	1058	CN_v_CB	1.02e-07	-0.348371
1	37800666	37800670	ENST00000373045	ENSG00000185090	AGACT	2219	PFC_v_CB	0.000491188	0.340989
1	37800666	37800670	ENST00000373045	ENSG00000185090	AGACT	2219	CN_v_CB	0.0011107	0.339819
1	38838294	38838298	ENST00000373001	ENSG00000116954	GGACC	2582	PFC_v_CB	3.17e-07	-0.345223
1	38838294	38838298	ENST00000373001	ENSG00000116954	GGACC	2582	CN_v_CB	1.26e-11	-0.404421
1	39969803	39969807	ENST00000372811	ENSG00000168389	GGACT	1992	PFC_v_CN	0.00723494	0.33903
1	39969803	39969807	ENST00000372809	ENSG00000168389	GGACT	2011	PFC_v_CN	0.00723494	0.33903
1	42807215	42807219	ENST00000372522	ENSG00000177868	AGACT	484	PFC_v_CB	0.00649368	-0.394866
1	42807195	42807199	ENST00000372521	ENSG00000177868	AGACA	661	PFC_v_CB	2.46e-10	-0.318859
1	43704972	43704976	ENST00000372396	ENSG00000066135	AGACA	3941	PFC_v_CB	0.0468454	-0.358871
1	46035575	46035579	ENST00000372009	ENSG00000086015	GGACT	3502	CN_v_CB	0.000497663	-0.499966
1	51355440	51355444	ENST00000371730	ENSG00000085832	AGACT	3556	PFC_v_CB	1.04e-05	-0.349687
1	51354597	51354601	ENST00000371730	ENSG00000085832	GGACA	4399	CN_v_CB	4.84e-10	0.368079
1	64833001	64833005	ENST00000371072	ENSG00000162437	GGACT	4132	CN_v_CB	7.46e-08	-0.411883
1	116404713	116404717	ENST00000369496	ENSG00000163399	AGACT	3514	CN_v_CB	2.08e-45	0.317415
1	149900489	149900493	ENST00000369152	ENSG00000178096	GGACC	586	CN_v_CB	0.000818213	0.348267
1	151035194	151035198	ENST00000368936	ENSG00000143363	GGACT	2270	CN_v_CB	0.031141	-0.344653
1	151035563	151035567	ENST00000368936	ENSG00000143363	GGACA	2639	CN_v_CB	0.0245366	-0.310087
1	153607603	153607607	ENST00000368706	ENSG00000188643	GGACC	452	PFC_v_CB	2.47e-05	0.328844
1	154959401	154959405	ENST00000368457	ENSG00000163348	GGACA	802	CN_v_CB	0.00140942	-0.429783
1	154959255	154959259	ENST00000368457	ENSG00000163348	GGACC	948	PFC_v_CB	2.25e-05	-0.336078
1	155247602	155247606	ENST00000368368	ENSG00000160767	GGACT	2221	PFC_v_CB	0.0219951	0.307697
1	155247602	155247606	ENST00000368366	ENSG00000160767	GGACT	1574	PFC_v_CB	0.00663364	0.407214
1	155660524	155660528	ENST00000368340	ENSG00000163374	AGACA	1846	PFC_v_CN	0.00373857	0.487202
1	155660524	155660528	ENST00000368340	ENSG00000163374	AGACA	1846	CN_v_CB	0.000569721	-0.461437
1	155660434	155660438	ENST00000368340	ENSG00000163374	GGACA	1936	PFC_v_CB	0.0205772	-0.321203
1	156037000	156037004	ENST00000368309	ENSG00000160803	AGACT	1878	CN_v_CB	1.15e-05	-0.368065
1	156035536	156035540	ENST00000368309	ENSG00000160803	GGACA	3342	CN_v_CB	7.36e-12	-0.314028
1	159201839	159201843	ENST00000368124	ENSG00000162706	AGACT	2374	PFC_v_CB	3.74e-34	0.379418
1	159201839	159201843	ENST00000368124	ENSG00000162706	AGACT	2374	CN_v_CB	1.11e-37	0.416995
1	172610467	172610471	ENST00000367723	ENSG00000094975	GGACA	4551	PFC_v_CB	9.89e-05	-0.435218
1	180114555	180114559	ENST00000367607	ENSG00000135837	GGACT	13095	PFC_v_CB	1.16e-08	0.357985
1	180114555	180114559	ENST00000367607	ENSG00000135837	GGACT	13095	CN_v_CB	5.39e-14	0.510632
1	183936231	183936235	ENST00000367521	ENSG00000198756	AGACA	4326	CN_v_CB	0.000700576	-0.352086
1	183936083	183936087	ENST00000367521	ENSG00000198756	GGACA	4474	CN_v_CB	2.88e-09	-0.480239
1	186421182	186421186	ENST00000367470	ENSG00000157181	AGACT	3559	CN_v_CB	0.0122437	-0.347171
1	203166414	203166418	ENST00000367236	ENSG00000163485	AGACT	2417	CN_v_CB	0.0419656	0.344277
1	203852665	203852669	ENST00000367210	ENSG00000058673	AGACT	4422	PFC_v_CN	0.0275064	0.30615
1	203852665	203852669	ENST00000367210	ENSG00000058673	AGACT	4422	CN_v_CB	7.09e-07	-0.386474
1	205791535	205791539	ENST00000367137	ENSG00000133065	GGACT	2574	PFC_v_CB	0.0257429	-0.359684
1	207044070	207044074	ENST00000367084	ENSG00000180667	GGACA	6067	PFC_v_CB	0.00180053	-0.338719
1	207044070	207044074	ENST00000367084	ENSG00000180667	GGACA	6067	CN_v_CB	0.000751367	-0.409486
1	208022578	208022582	ENST00000367033	ENSG00000076356	AGACT	11169	CN_v_CB	1.21e-08	-0.364285
1	219212247	219212251	ENST00000366928	ENSG00000143353	AGACT	1247	CN_v_CB	0.0110562	0.379769
1	226146448	226146452	ENST00000366812	ENSG00000182827	AGACT	1812	PFC_v_CB	1.27e-05	-0.44468
1	227780921	227780925	ENST00000366759	ENSG00000143740	GGACC	2058	CN_v_CB	7.28e-07	-0.308444
1	230693619	230693623	ENST00000366669	ENSG00000135775	AGACA	2570	CN_v_CB	6.69e-07	-0.400563
1	230693619	230693623	ENST00000366668	ENSG00000135775	AGACA	2481	CN_v_CB	7.22e-07	-0.399823
1	232398511	232398515	ENST00000366630	ENSG00000116991	AGACT	6141	PFC_v_CB	0.000990779	0.339799
1	232398511	232398515	ENST00000366630	ENSG00000116991	AGACT	6141	CN_v_CB	0.0126382	0.34466
1	233671685	233671689	ENST00000366621	ENSG00000135750	AGACA	1335	PFC_v_CB	0.000403876	-0.302318
1	233671685	233671689	ENST00000366621	ENSG00000135750	AGACA	1335	CN_v_CB	1.34e-25	-0.441045
1	233671685	233671689	ENST00000366620	ENSG00000135750	AGACA	1534	CN_v_CB	4.01e-13	0.359706
1	235167945	235167949	ENST00000366603	ENSG00000054267	AGACT	4893	CN_v_CB	6.32e-06	-0.397638
1	235167290	235167294	ENST00000366603	ENSG00000054267	AGACT	5548	CN_v_CB	4.43e-06	0.322196
1	240776007	240776011	ENST00000366565	ENSG00000182901	GGACT	1999	CN_v_CB	8.67e-06	-0.31948
1	240776049	240776053	ENST00000366564	ENSG00000182901	GGACC	1758	PFC_v_CB	1.55e-06	0.305395
1	240776007	240776011	ENST00000366564	ENSG00000182901	GGACT	1800	CN_v_CB	7.37e-08	-0.346765
1	240776007	240776011	ENST00000366563	ENSG00000182901	GGACT	1711	CN_v_CB	5.41e-12	-0.350338
1	243504163	243504167	ENST00000366539	ENSG00000117020	AGACT	2724	PFC_v_CB	0.0385608	-0.335576
1	248811173	248811177	ENST00000366472	ENSG00000175137	AGACT	2418	PFC_v_CB	0.0104213	-0.313289
1	248811173	248811177	ENST00000366472	ENSG00000175137	AGACT	2418	CN_v_CB	5.83e-07	-0.527325
1	183936469	183936473	ENST00000361927	ENSG00000198756	AGACT	4541	CN_v_CB	0.000210654	-0.373512
1	183936231	183936235	ENST00000361927	ENSG00000198756	AGACA	4779	CN_v_CB	7.03e-05	-0.369102
1	183936083	183936087	ENST00000361927	ENSG00000198756	GGACA	4927	CN_v_CB	1.47e-12	-0.494638
1	176863425	176863429	ENST00000361833	ENSG00000152092	AGACT	4777	CN_v_CB	5.3e-07	-0.586317
1	176863356	176863360	ENST00000361833	ENSG00000152092	GGACA	4846	CN_v_CB	0.0325371	-0.340233
1	155659631	155659635	ENST00000361831	ENSG00000163374	AGACT	2555	PFC_v_CB	9.7e-05	-0.381873
1	27306730	27306734	ENST00000361771	ENSG00000142784	GGACT	2762	CN_v_CB	2.18e-06	-0.373792
1	43931069	43931073	ENST00000361392	ENSG00000126091	GGACC	2208	CN_v_CB	0.00406961	-0.328237
1	46035575	46035579	ENST00000361297	ENSG00000086015	GGACT	5191	CN_v_CB	0.000137924	-0.424449
1	46036092	46036096	ENST00000361297	ENSG00000086015	AGACC	5708	PFC_v_CB	3.01e-06	-0.375994
1	46036092	46036096	ENST00000361297	ENSG00000086015	AGACC	5708	CN_v_CB	2.09e-08	-0.514603
1	244054368	244054372	ENST00000358704	ENSG00000179456	AGACT	744	PFC_v_CB	2.21e-05	-0.325705
1	244057035	244057039	ENST00000358704	ENSG00000179456	GGACT	3411	PFC_v_CB	2.41e-44	-0.380002
1	244057035	244057039	ENST00000358704	ENSG00000179456	GGACT	3411	CN_v_CB	3.64e-26	-0.369674
1	155058354	155058358	ENST00000356955	ENSG00000143537	GAACT	1932	CN_v_CB	0.00210355	-0.318124
1	23083584	23083588	ENST00000356634	ENSG00000004487	AGACT	2929	CN_v_CB	1.62e-06	-0.361404
1	45628309	45628313	ENST00000355105	ENSG00000159592	GGACT	2633	PFC_v_CB	3.58e-09	-0.692998
1	1292783	1292787	ENST00000354700	ENSG00000131584	GGACT	3398	CN_v_CB	3.12e-09	-0.337009
1	11648467	11648471	ENST00000354287	ENSG00000116661	GGACT	1204	CN_v_CB	1.84e-32	-0.306264
1	25816016	25816020	ENST00000354177	ENSG00000162430	GGACC	2025	CN_v_CB	0.0167724	-0.324163
1	155247602	155247606	ENST00000350210	ENSG00000160767	GGACT	1979	PFC_v_CB	0.00146979	0.369221
1	235167945	235167949	ENST00000349213	ENSG00000054267	AGACT	4758	CN_v_CB	0.000206144	-0.354187
1	235167290	235167294	ENST00000349213	ENSG00000054267	AGACT	5413	CN_v_CB	1.56e-07	0.356268
1	240776007	240776011	ENST00000348120	ENSG00000182901	GGACT	1485	CN_v_CB	2.9e-11	-0.378695
1	43931069	43931073	ENST00000347631	ENSG00000126091	GGACC	2204	CN_v_CB	0.0077837	-0.309661
1	31364263	31364267	ENST00000344147	ENSG00000121766	AGACT	933	PFC_v_CB	1.65e-08	-0.319051
1	31364263	31364267	ENST00000344147	ENSG00000121766	AGACT	933	CN_v_CB	7.33e-11	-0.399174
1	109631969	109631973	ENST00000342115	ENSG00000116337	GGACT	3647	CN_v_CB	1.91e-27	0.324794
1	1374216	1374220	ENST00000338370	ENSG00000175756	GGACT	680	CN_v_CB	0.00924098	-0.317083
1	1374216	1374220	ENST00000338338	ENSG00000175756	GGACT	655	CN_v_CB	1.44e-06	0.338421
1	203166414	203166418	ENST00000337894	ENSG00000163485	AGACT	1911	CN_v_CB	0.0240166	0.35404
1	200970237	200970241	ENST00000332129	ENSG00000116852	GGACT	9047	CN_v_CB	0.0376717	-0.354965
1	203852665	203852669	ENST00000332127	ENSG00000058673	AGACT	3557	PFC_v_CN	0.0144329	0.326519
1	203852665	203852669	ENST00000332127	ENSG00000058673	AGACT	3557	CN_v_CB	0.000115097	-0.326271
1	37800666	37800670	ENST00000329006	ENSG00000185090	AGACT	1460	PFC_v_CB	0.0126476	0.358834
1	37800666	37800670	ENST00000329006	ENSG00000185090	AGACT	1460	CN_v_CB	0.0141191	0.352545
1	74568821	74568825	ENST00000326665	ENSG00000178965	GGACT	6500	CN_v_CB	2.63e-07	0.407281
1	207044070	207044074	ENST00000315927	ENSG00000180667	GGACA	6041	PFC_v_CB	0.00180053	-0.338719
1	207044070	207044074	ENST00000315927	ENSG00000180667	GGACA	6041	CN_v_CB	0.000751367	-0.409486
1	227780921	227780925	ENST00000315781	ENSG00000143740	GGACC	2058	CN_v_CB	8.83e-07	-0.306734
1	35421123	35421127	ENST00000314607	ENSG00000146463	AGACT	6174	CN_v_CB	0.000163442	-0.304867
1	43990530	43990534	ENST00000309519	ENSG00000117411	GGACC	1365	CN_v_CB	0.00268506	0.31566
1	203166414	203166418	ENST00000309502	ENSG00000163485	AGACT	1907	CN_v_CB	0.0331643	0.34191
1	7738304	7738308	ENST00000303635	ENSG00000171735	TGACT	4082	PFC_v_CB	0.0395992	-0.346545
1	116404713	116404717	ENST00000295598	ENSG00000163399	AGACT	3610	CN_v_CB	4.08e-48	0.325169
1	64833001	64833005	ENST00000294428	ENSG00000162437	GGACT	4171	CN_v_CB	9.89e-08	-0.408379
1	45628309	45628313	ENST00000290795	ENSG00000159592	GGACT	2591	PFC_v_CB	3.58e-09	-0.692998
1	203307924	203307928	ENST00000290551	ENSG00000159388	GGACT	1052	CN_v_CB	4.96e-08	-0.354493
1	8324548	8324552	ENST00000289877	ENSG00000162426	GGACT	220	PFC_v_CB	0.0127895	-0.308563
1	210678886	210678890	ENST00000271751	ENSG00000143473	AAACT	7565	CN_v_CB	1.48e-05	-0.410004
1	151035194	151035198	ENST00000271620	ENSG00000143363	GGACT	2507	CN_v_CB	0.0085923	-0.33955
1	235167945	235167949	ENST00000264183	ENSG00000054267	AGACT	4976	CN_v_CB	4.39e-06	-0.402241
1	235167290	235167294	ENST00000264183	ENSG00000054267	AGACT	5631	CN_v_CB	4.26e-06	0.322288
1	243501250	243501254	ENST00000263826	ENSG00000117020	GGACT	5512	CN_v_CB	3.56e-05	-0.383607
1	172589850	172589854	ENST00000263688	ENSG00000094975	AGACT	3036	CN_v_CB	0.000474754	0.512274
1	172610467	172610471	ENST00000263688	ENSG00000094975	GGACA	4260	PFC_v_CB	0.000229116	-0.450136
1	172610467	172610471	ENST00000263688	ENSG00000094975	GGACA	4260	CN_v_CB	0.00379142	-0.33974
1	232398511	232398515	ENST00000262861	ENSG00000116991	AGACT	6009	PFC_v_CB	0.000914433	0.341431
1	232398511	232398515	ENST00000262861	ENSG00000116991	AGACT	6009	CN_v_CB	0.0135354	0.342226
1	109631969	109631973	ENST00000256578	ENSG00000116337	GGACT	3818	CN_v_CB	2.16e-24	0.310106
1	11674734	11674738	ENST00000235310	ENSG00000116670	AGACT	1603	CN_v_CB	4.3e-08	-0.374849

### Sheet: DM genes GO
Enrichment FDR	nGenes	Pathway Genes	Fold Enrichment	Pathway	URL	Genes
0.000790573	15	67	4.56425	Reg. of microtubule polymerization	http://amigo.geneontology.org/amigo/term/GO:0031113	NAV3 GBA2 CLASP1 ARHGEF7 STMN2 RANGRF STMN1 ARL3 PRUNE1 DYRK1A CLASP2 CKAP5 CDH5 INPP5J MAPT
0.00174375	25	168	2.89794	Reg. of microtubule cytoskeleton organization	http://amigo.geneontology.org/amigo/term/GO:0070507	PHLDB1 NAV3 ROCK1 GBA2 CLASP1 GSK3B ARHGEF7 STMN2 RANGRF SENP6 STMN1 GNAI1 ARL3 CLTC PRUNE1 EML3 DYRK1A CLASP2 CKAP5 CDH5 INPP5J GAS2L1 BICD2 MAPT DYNC1H1
0.0164174	22	151	2.7165	Vesicle-mediated transport to the plasma membrane	http://amigo.geneontology.org/amigo/term/GO:0098876	EIPR1 ATP9A PTPN23 EPS15 RAB11FIP3 EXOC1 STX1B ARFRP1 CCDC22 CSK VPS29 ACAP2 C16orf70 GGA3 STX6 ARL3 SNAP47 SEC16A ANK3 VPS26C SCRIB VPS52
0.0166682	22	154	2.6587	Post-Golgi vesicle-mediated transport	http://amigo.geneontology.org/amigo/term/GO:0006892	SCAMP1 EPS15 EXOC1 ARFRP1 CCDC22 CSK GBF1 C16orf70 GGA3 RBSN ARL3 SCAMP2 CLTC SEC16A ANK3 GOLGB1 CLVS1 ACBD3 ANKFY1 AP2A1 VPS52 CORO7
0.0166682	25	191	2.47673	Locomotory behavior	http://amigo.geneontology.org/amigo/term/GO:0007626	USP2 SEZ6 ARCN1 RASD2 SPG11 ABCA2 CLCN3 B4GALT2 GAD1 TMOD1 PAK6 MYG1 NCOR1 ASTN1 LGI4 ADCY8 OXR1 TSC1 NAV2 PBX3 SEZ6L2 CNTN2 KCND2 SLITRK6 GIGYF2
0.0166682	38	355	2.01092	Protein localization to cell periphery	http://amigo.geneontology.org/amigo/term/GO:1990778	KIF1B ROCK1 LRP6 PICALM STX1B ARFRP1 CSK ABCA2 RANGRF SLC9A3R1 GORASP1 CCDC88A GORASP2 ITGB1BP1 C16orf70 GGA3 GNAI1 PPFIA1 INPP5K MAP7 STXBP1 ARL3 CLTC STAC2 SNAP47 ARL6IP5 SEC16A ANK3 RAB3C ZDHHC5 GRIN2C CLASP2 SLMAP CACNB3 BCL2L1 HRAS PACS2 SCRIB
0.0166682	44	442	1.90293	Golgi vesicle transport	http://amigo.geneontology.org/amigo/term/GO:0048193	CYTH3 ATP9A SCAMP1 EPS15 EXOC1 ARCN1 CTSZ ARFRP1 CCDC22 CSK GBF1 RANGRF ERGIC1 TFG GORASP1 C16orf70 GGA3 RBSN TBC1D14 COG6 ARF3 COG2 STX6 ARL3 SCAMP2 CLTC SEC16A ARFGAP2 ANK3 GRIA1 DYNC1I1 TMED4 TMED3 GOLGB1 CNIH2 CLVS1 ACBD3 ANKFY1 BICD2 AP2A1 DYNC1H1 ANKRD28 VPS52 CORO7
0.0170007	47	453	1.81604	Reg. of neuron projection development	http://amigo.geneontology.org/amigo/term/GO:0010975	KDM1A FYN CNTN1 SEZ6 MAP4K4 MAP3K13 PLXNA2 CBFA2T2 GSK3B RRN3 ITGA6 STX1B EP300 CTSZ STMN2 COBL KANK1 TMEM30A DBN1 GORASP1 RTN4 CCDC88A STK25 PREX1 ACAP3 DAB2IP SEMA6D ACTR2 PPP3CA SNAPIN TIAM2 PTPRD TIAM1 SERPINI1 TSC1 MFSD2A SDC2 LINGO1 NR2F1 DENND5A CNTN2 ROBO2 INPP5J MAPT PLXNB2 AP2A1 TENM3
0.0166682	49	536	1.79947	Reg. of GTPase activity	http://amigo.geneontology.org/amigo/term/GO:0043087	RANBP3 WNK1 TNK2 IPO5 MAP4K4 PICALM PLXNA2 GSK3B ITGA6 MYO9B ARHGEF7 ADAP1 CHN2 CORO1C BCL6 ACAP2 SIPA1L2 STMN1 ITGB1BP1 PREX1 ACAP3 TBC1D14 AGAP3 AGAP2 DAB2IP BNIP2 TBCK TIAM2 ARFGAP2 ASAP2 RABGAP1L RANBP2 TIAM1 GPSM1 RICTOR TSC1 SLC27A4 TBC1D2B MLST8 GPS1 NET1 HRAS RCC2 SCRIB RGS7 BCR CHM PLXNB2 TBC1D9B
0.0166682	55	611	1.74199	Behavior	http://amigo.geneontology.org/amigo/term/GO:0007610	FYN NRXN3 USP2 SEZ6 PICALM ARCN1 RASD2 EP300 SPG11 ABCA2 KAT2A USP46 CLCN3 NRXN2 GABRG2 B4GALT2 SLC8A2 CNTFR ATP8A1 ATXN1 GAD1 EIF2AK4 SCN2A TMOD1 PAK6 ACTR2 MYG1 NCOR1 TPGS1 UBR3 ARL6IP5 ASTN1 LGI4 GRIA1 ADCY8 BTG2 AMFR NAPEPLD ADORA1 GRIK2 ADCY1 OXR1 TSC1 NAV2 PBX3 FADD MFSD2A GATM SEZ6L2 CNTN2 KCND2 SLITRK6 MAPT ADARB1 GIGYF2
0.0166682	66	776	1.65631	Trans-synaptic signaling	http://amigo.geneontology.org/amigo/term/GO:0099537	CACNA1G NISCH FYN KIF1B SEZ6 LRP6 RIMS1 GSK3B STX1B RIMS4 SNPH SPG11 KAT2A MPP2 UNC119 USP46 CLCN3 NRXN2 CAMKK2 GABRG2 DBN1 SLC8A2 STAU1 NAPB GNAI1 LRRC4 GAD1 EIF2AK4 PTPRA DTNA STXBP1 PPP3CA TPGS1 SNAPIN SNAP47 RAB5A CPLX2 SYBU CACNA1B PTPRD PLCL2 GRIA1 ADCY8 SYN2 GRIN2C ADORA1 BSN GRIK2 DAGLB ADCY1 RIC3 CACNB3 SYT12 HRAS CNIH2 KCTD13 SCRIB BEGAIN CNTN2 KCND2 PCLO BCR MAPT ADARB1 CALM1 UNC13B
0.0164174	72	836	1.64902	Localization within membrane	http://amigo.geneontology.org/amigo/term/GO:0051668	FYN BID EIPR1 ATP9A GPC1 ROCK1 LRP6 ALDH3A2 PICALM PTPN23 EPS15 RAB11FIP3 EXOC1 STX1B ARFRP1 CCDC22 CSK MAPK8 RANGRF SLC9A3R1 NRXN2 VPS29 ACAP2 GORASP1 CCDC88A GORASP2 ITGB1BP1 C16orf70 GGA3 EMC4 LRRC4 ABHD17A PPFIA1 INPP5K YWHAQ MAP7 STX6 STXBP1 ARL3 CLTC STAC2 SNAP47 ARL6IP5 SEC16A ANK3 RAB3C RABGEF1 OXA1L TIAM1 ZDHHC5 VPS26C GRIN2C SSR2 ADORA1 CLASP2 SLMAP GRIK2 YWHAZ YWHAB CACNB3 BCL2L1 HRAS SRP72 CNIH2 PACS2 SCRIB SRPRA CHM ZDHHC9 CALM1 VPS52 RPS28
0.000165293	148	1857	1.53121	Intracellular transport	http://amigo.geneontology.org/amigo/term/GO:0046907	TENM1 FYN BID RANBP3 EIPR1 VPS13D THOC3 KIF1B ATP9A ZC3H11A CTSA IPO5 HYAL2 LRP6 SMG6 ALDH3A2 PICALM PTPN23 RIMS1 GSK3B XPO1 EPS15 EDEM2 RAB11FIP3 ARCN1 WASHC2A STX1B ANKRD54 HMGXB4 TOM1 CTSZ ARFRP1 CCDC22 ARMCX3 ANTKMT SPG11 PLEKHA8 ABCA2 MAPK8 GBF1 CASC3 RANGRF SLC9A3R1 UBE2D3 OSBP CORO1C VPS29 DUSP16 TMEM30A ERGIC1 ACAP2 TFG GORASP1 CCDC88A IFT46 ITGB1BP1 GLE1 WDR11 ATXN1 GGA3 RTN2 NAPB PCID2 HERC2 ATP5IF1 RBSN NUP210 INPP5K TBC1D14 COG6 ARF3 YWHAQ AGAP2 LTV1 COG2 STX6 STXBP1 SYTL2 ACTR2 ARL3 PPP3CA MBTPS1 CLTC SNAPIN RAB5A TBCK SYBU SEC16A ARFGAP2 ANK3 DST RABGAP1L RANBP2 RABGEF1 OXA1L GRIA1 VPS26C DYNC1I1 TMED4 MCM3AP CHTOP SYVN1 SSR2 ADORA1 ICE1 SUN1 YWHAZ NEMF TSC1 TMED3 YWHAB TBC1D2B CACNB3 KIF5C HDAC3 GOLGB1 HRAS SRP72 CNIH2 RRS1 OAZ2 YOD1 SCRIB NPLOC4 SRPRA PTTG1IP TMEM50A DENND5A EIF4ENIF1 UBE2G2 ANKFY1 BICD2 MAPT CHM ZDHHC9 MVB12B AP2A1 DYNC1H1 TBC1D9B SPG7 ASPH SMN2 ITSN1 ANKRD28 VPS52 RPS28 CORO7 STRADA
0.000165293	156	1960	1.50437	Cellular protein localization	http://amigo.geneontology.org/amigo/term/GO:0034613	KDM1A TENM1 FYN BID NUDCD3 RANBP3 VCL SPATA7 VPS13D KIF1B GPC1 CTSA IPO5 ROCK1 HYAL2 KCNAB2 LRP6 ALDH3A2 TFRC PICALM RIMS1 GSK3B XPO1 PPP1R15A EDEM2 RAB11FIP3 TINF2 ARCN1 WASHC2A STX1B TOM1 ARFRP1 ARMCX3 CTCF CSK ABCA2 ABHD17B MAPK8 GBF1 RANGRF SLC9A3R1 UBE2D3 NRXN2 VPS29 DUSP16 TMEM30A DBN1 GORASP1 RTN4 CCDC88A GORASP2 RRAGC ITGB1BP1 WDR11 SEPTIN7 C16orf70 GGA3 RTN2 NAPB TMEM35A GNAI1 EMC4 LRRC4 HERC2 ABHD17A ATP5IF1 SYNE1 PPFIA1 INPP5K TBC1D14 ARF3 YWHAQ MAP7 STX6 CEP350 STXBP1 SYTL2 ARL3 PPP3CA MBTPS1 CLTC STAC2 SNAPIN SNAP47 RAB5A ARL6IP5 TBCK BOD1 SEC16A ANK3 RABGAP1L RAB3C RANBP2 OBSCN BUB3 RABGEF1 OXA1L TIAM1 ZDHHC5 VPS26C TMED4 MORC3 GRIN2C SYVN1 KLHL21 SSR2 ADORA1 CLASP2 SLMAP ICE1 NIPBL GRIK2 SUN1 YWHAZ JAM3 RIC3 TMED3 YWHAB TBC1D2B CACNB3 KIF5C DCLK2 TRIM8 BCL2L1 HDAC3 GOLGB1 HRAS SRP72 ZBTB7A RRS1 RCC2 PACS2 OAZ2 YOD1 SCRIB NPLOC4 SRPRA PTTG1IP CNTN2 EIF4ENIF1 UBE2G2 GAS2L1 BICD2 MAPT CHM ZDHHC9 AP2A1 TBC1D9B SZT2 ASPH CALM1 ITSN1 DDX3X RPS28 TMEM250 STRADA
