## Supplementary Table 13 for "Isoform-level profiling of m6A epitranscriptomic signatures in human brain"

### Sheet: Dynamic polyA
transcript	group_id	median_polya	coeff_v	min_polya	max_polya	range_polya	iqr_polya	n	gene_id
ENST00000619149	CB	233.79	0.561482	20.62	431.24	410.62	233.36	97	ENSG00000068400
ENST00000329687	CB	143.165	0.743262	13.21	477.1	463.89	233.18	52	ENSG00000109736
ENST00000339382	CB	194.72	0.587704	21.11	499.27	478.16	227.465	74	ENSG00000172733
ENST00000371600	CB	252.72	0.519914	16	492.47	476.47	217.67	213	ENSG00000107281
ENST00000491614	CB	179.81	0.589172	20.58	435.44	414.86	215.025	55	ENSG00000165609
ENST00000439308	CB	217.535	0.538493	12.71	436.17	423.46	213.183	94	ENSG00000128159
ENST00000315368	CB	204.75	0.597763	9.88	356.43	346.55	211.95	61	ENSG00000053900
ENST00000527141	CB	156.455	0.657001	10.31	675.97	665.66	211.71	220	ENSG00000174080
ENST00000360280	CB	223.775	0.573141	17.45	557.72	540.27	209.295	130	ENSG00000197969
ENST00000497454	CB	177.03	0.617084	15.63	434.84	419.21	208.66	83	ENSG00000237441
ENST00000528594	CB	136.57	0.638026	9.37	345.15	335.78	208.375	59	ENSG00000019144
ENST00000647382	CB	237.81	0.478843	28.72	439.72	411	206.415	79	ENSG00000117523
ENST00000380443	CB	228.45	0.571312	22.13	348.2	326.07	204.96	59	ENSG00000215305
ENST00000479285	CB	202.34	0.57854	16.43	351.48	335.05	203.75	57	ENSG00000134262
ENST00000395390	CB	241.41	0.566833	14.64	344.86	330.22	202.955	51	ENSG00000129292
ENST00000292928	CB	153.62	0.673823	15.33	383.42	368.09	202.76	69	ENSG00000161298
ENST00000361866	CB	170.125	0.615777	22.83	639.45	616.62	202.428	304	ENSG00000142156
ENST00000260570	CB	227.285	0.556921	14.11	377.54	363.43	202.215	74	ENSG00000138002
ENST00000370141	CB	249.07	0.517069	28.52	374.5	345.98	202.21	57	ENSG00000122435
ENST00000546993	CB	106	0.773314	2.5	335.37	332.87	201.955	52	ENSG00000135452
ENST00000359467	CB	170.45	0.678281	12.85	429.18	416.33	201.74	60	ENSG00000196693
ENST00000497063	CB	198.825	0.616227	21.65	472.08	450.43	199.29	72	ENSG00000235436
ENST00000641654	CB	193.95	0.578591	12.31	438.81	426.5	199.25	72	ENSG00000061987
ENST00000245838	CB	151.85	0.64388	9.9	331.77	321.87	199.22	77	ENSG00000125676
ENST00000316163	CB	195.77	0.525914	32.36	432.24	399.88	198.97	73	ENSG00000076344
ENST00000423469	CB	174.96	0.629436	18	511.97	493.97	198.93	145	ENSG00000185189
ENST00000263665	CN	178.04	0.580785	15.76	422.33	406.57	198.85	69	ENSG00000113805
ENST00000533099	PFC	232.82	0.572172	30.03	474.7	444.67	198.398	58	ENSG00000185946
ENST00000338981	CB	189.83	0.570331	17.77	456	438.23	197.87	91	ENSG00000114374
ENST00000490537	CB	180.71	0.584862	21.86	360.43	338.57	197.83	67	ENSG00000120699
ENST00000257336	CB	194.665	0.571268	6.97	403.56	396.59	196.77	158	ENSG00000134897
ENST00000256544	CB	169.07	0.637786	11.04	449.71	438.67	196.765	163	ENSG00000134152
ENST00000620473	CB	141.94	0.633732	6.81	451.57	444.76	196.673	84	ENSG00000100918
ENST00000589117	CB	139.43	0.684876	18.24	403.38	385.14	196.53	61	ENSG00000171817
ENST00000260506	CB	157.015	0.628844	24.83	493.64	468.81	196.335	58	ENSG00000137942
ENST00000625082	CB	166.525	0.621118	21.32	378.07	356.75	196.183	90	ENSG00000280120
ENST00000535641	CB	145.675	0.658288	18.04	550.59	532.55	195.99	78	ENSG00000089053
ENST00000624028	CB	223.475	0.519016	34.21	429.4	395.19	194.08	54	ENSG00000134283
ENST00000394703	CB	165.04	0.642709	22.76	416.18	393.42	193.822	70	ENSG00000135164
ENST00000355443	CB	160.125	0.607118	12.55	444.96	432.41	193.782	142	ENSG00000109736
ENST00000376943	CB	161.44	0.593814	22.5	341.72	319.22	193.735	51	ENSG00000147118
ENST00000423811	CB	132.69	0.661362	17.4	373.07	355.67	193.35	69	ENSG00000155256
ENST00000432730	CB	146.94	0.617102	13.21	364.54	351.33	193.035	56	ENSG00000165238
ENST00000399639	CB	168.18	0.680567	12.89	451.36	438.47	192.82	69	ENSG00000143469
ENST00000357157	CB	140.38	0.64392	13.61	338	324.39	192.51	105	ENSG00000156026
ENST00000511955	CB	201.77	0.558043	26.2	367.33	341.13	191.91	55	ENSG00000168538
ENST00000552861	CB	169.04	0.631413	14.64	426.15	411.51	191.71	65	ENSG00000120798
ENST00000555848	CB	216.72	0.512605	24.68	396.29	371.61	191.69	115	ENSG00000196405
ENST00000322099	CB	132.51	0.689647	18.72	428.72	410	191.377	104	ENSG00000090097
ENST00000223528	CB	183.07	0.611779	16.2	432.91	416.71	191.325	71	ENSG00000106692
ENST00000476233	CB	216.545	0.568419	20.53	388.64	368.11	191.19	80	ENSG00000122566
ENST00000577440	CB	163.02	0.613001	5.69	437.89	432.2	191.032	90	ENSG00000108387
ENST00000544257	CB	214.15	0.533605	21.92	386.06	364.14	190.94	73	ENSG00000166532
ENST00000623461	CB	201.41	0.589719	9.64	338.83	329.19	190.827	64	ENSG00000035403
ENST00000368358	CB	207.395	0.560824	14.65	413.77	399.12	190.81	80	ENSG00000143630
ENST00000554912	CN	176.415	0.633832	16.66	370.03	353.37	190.18	62	ENSG00000197119
ENST00000457165	CB	144.89	0.674368	1.4	379.12	377.72	190.075	71	ENSG00000172995
ENST00000358359	CB	206.275	0.526008	22.31	483.85	461.54	190.023	76	ENSG00000145725
ENST00000223061	CB	136.77	0.64812	20.8	400.83	380.03	189.695	103	ENSG00000106333
ENST00000584063	CB	226.43	0.573028	20.06	460.37	440.31	189.65	55	ENSG00000108465
ENST00000534341	PFC	217.685	0.555802	25.1	475.75	450.65	189.532	66	ENSG00000171204
ENST00000428239	CB	144.51	0.683336	10.76	422.41	411.65	189.48	73	ENSG00000097046
ENST00000393006	CB	153.995	0.666728	10.96	398.36	387.4	189.458	100	ENSG00000136709
ENST00000490163	CB	148	0.64981	4.11	387.68	383.57	189.447	122	ENSG00000144224
ENST00000371372	CN	139.43	0.656463	29.11	434.86	405.75	189.29	51	ENSG00000148408
ENST00000520347	CB	248.605	0.548661	30.7	544.56	513.86	189.153	64	ENSG00000120963
ENST00000360184	CB	153.495	0.67784	6.31	408.48	402.17	189.04	76	ENSG00000197102
ENST00000581531	CB	217.51	0.560141	24.61	557.42	532.81	188.87	62	ENSG00000010244
ENST00000569675	CB	194.515	0.564163	21.75	430.69	408.94	188.868	78	ENSG00000140983
ENST00000355504	CB	192.88	0.556482	34.48	400.96	366.48	188.325	63	ENSG00000196268
ENST00000409001	CB	221.325	0.494846	35.97	451.18	415.21	187.97	70	ENSG00000138434
ENST00000233379	CB	161.53	0.601708	22.6	497.11	474.51	187.87	109	ENSG00000115042
ENST00000624866	CB	161.855	0.691508	5.25	526.35	521.1	187.695	174	ENSG00000280294
ENST00000394370	CB	152.68	0.601929	18.93	306.85	287.92	187.455	51	ENSG00000145868
ENST00000570276	PFC	165.23	0.581987	12.12	393.52	381.4	187.14	55	ENSG00000140474
ENST00000393445	CB	191.56	0.578576	16	362.87	346.87	187.045	71	ENSG00000135945
ENST00000624667	CB	219.38	0.515108	2.17	380.58	378.41	186.905	234	ENSG00000280237
ENST00000245544	CB	172.33	0.583501	18.31	479.33	461.02	186.89	147	ENSG00000125450
ENST00000520539	CB	184.67	0.583563	19.27	501.32	482.05	186.89	155	ENSG00000104517
ENST00000544719	CB	144.29	0.66373	13.61	330.57	316.96	186.86	53	ENSG00000267508
ENST00000264447	CB	145.375	0.634749	6.5	350.79	344.29	186.773	126	ENSG00000075292
ENST00000603037	PFC	177.445	0.632092	22.32	515.78	493.46	186.71	56	ENSG00000230590
ENST00000340645	CB	137.575	0.669973	8.73	382.1	373.37	186.438	150	ENSG00000173230
ENST00000369220	CB	139.07	0.634635	17.27	382.5	365.23	186.357	80	ENSG00000112237
ENST00000603037	CB	236.36	0.532798	22.3	493.71	471.41	186.32	86	ENSG00000230590
ENST00000551692	CB	164.135	0.57247	23.44	401.55	378.11	186.32	90	ENSG00000179364
ENST00000337623	CB	127.71	0.676162	14.21	384.96	370.75	186	65	ENSG00000107938
ENST00000040663	CB	235.075	0.50425	22.93	396.89	373.96	185.958	66	ENSG00000037757
ENST00000354504	CB	154.47	0.629615	13.39	362.26	348.87	185.945	51	ENSG00000143952
ENST00000525621	CB	201	0.536231	20.39	424.21	403.82	185.912	68	ENSG00000105397
ENST00000492936	CB	179.75	0.578438	8.7	505.82	497.12	185.885	338	ENSG00000131584
ENST00000456909	CB	145.45	0.642393	17.54	435.3	417.76	185.73	105	ENSG00000144589
ENST00000471736	CB	197.23	0.582582	19.18	448.07	428.89	185.602	90	ENSG00000120251
ENST00000416081	CB	202.785	0.587594	14.14	463.39	449.25	185.57	66	ENSG00000138434
ENST00000283256	CB	169.5	0.634431	26.63	405.04	378.41	185.54	85	ENSG00000136531
ENST00000407479	CB	178.24	0.59139	19.19	406.19	387	185.5	67	ENSG00000213918
ENST00000230036	CB	209.375	0.534104	29.56	435.23	405.67	185.447	104	ENSG00000112293
ENST00000444878	CB	149.155	0.634021	15.11	343.23	328.12	184.985	78	ENSG00000131051
ENST00000343599	CB	133.83	0.715117	8	385.12	377.12	184.85	91	ENSG00000171817
ENST00000490857	CB	158.07	0.63476	18.38	423.23	404.85	184.82	65	ENSG00000168958
ENST00000666010	CB	131.81	0.697395	20.67	426.53	405.86	184.743	56	ENSG00000272870
ENST00000447715	CB	152.37	0.608731	5.49	548.09	542.6	184.607	460	ENSG00000143847
ENST00000374732	CB	143.59	0.629319	14.32	431.83	417.51	184.593	160	ENSG00000090686
ENST00000484744	CB	136.28	0.669505	20.23	491.16	470.93	184.46	133	ENSG00000239779
ENST00000452508	CB	186.27	0.549225	17.29	396.37	379.08	184.225	139	ENSG00000149311
ENST00000511829	CB	227.69	0.509416	24.71	405.7	380.99	184.21	55	ENSG00000039319
ENST00000477096	PFC	176.54	0.577523	15.89	436.96	421.07	184.115	211	ENSG00000132485
ENST00000472226	CN	193.19	0.532355	20.85	422.27	401.42	184.045	243	ENSG00000134884
ENST00000249299	CB	208.35	0.547814	9.45	433.63	424.18	183.898	146	ENSG00000128534
ENST00000565280	CB	102.75	0.710184	21.55	333.32	311.77	183.85	91	ENSG00000198690
ENST00000358746	CB	199.175	0.539471	23.14	455.87	432.73	183.697	430	ENSG00000198677
ENST00000258428	CB	184.35	0.5779	21.65	353.62	331.97	183.545	55	ENSG00000135945
ENST00000570752	CB	145.325	0.63529	3.57	374.88	371.31	183.49	178	ENSG00000059122
ENST00000393063	CB	166.18	0.551348	16.5	393.41	376.91	183.49	55	ENSG00000100697
ENST00000321892	CB	191.68	0.527553	22.04	343.67	321.63	183.4	65	ENSG00000171634
ENST00000492280	PFC	199.75	0.564422	21.48	722.17	700.69	183.31	69	ENSG00000205581
ENST00000586704	CB	209.785	0.559222	1.28	394.93	393.65	182.715	52	ENSG00000182087
ENST00000263088	CB	124.82	0.659638	22.2	355.19	332.99	182.655	64	ENSG00000129219
ENST00000467278	CB	222.67	0.519238	7.25	427.24	419.99	182.535	323	ENSG00000131584
ENST00000478722	CB	161.58	0.623301	11.54	443.44	431.9	182.43	251	ENSG00000171723
ENST00000597793	CB	182.67	0.576033	4.65	461.36	456.71	182.23	205	ENSG00000104960
ENST00000425211	PFC	163.25	0.583669	21.83	477.04	455.21	181.96	122	ENSG00000273018
ENST00000252713	CB	127.51	0.669676	7.83	404.52	396.69	181.96	96	ENSG00000197343
ENST00000438836	CB	125.25	0.664789	18.79	445.41	426.62	181.81	62	ENSG00000127419
ENST00000461935	CB	190.465	0.536406	15.33	436.62	421.29	181.765	186	ENSG00000116754
ENST00000479790	CB	179.14	0.588116	24.58	432.36	407.78	181.715	67	ENSG00000165487
ENST00000565117	CB	183.77	0.594581	21.04	491.29	470.25	181.535	67	ENSG00000058600
ENST00000403230	CB	207.22	0.541692	4.06	563.04	558.98	181.53	1133	ENSG00000100201
ENST00000321662	CB	171.515	0.591825	18.64	454.67	436.03	181.477	270	ENSG00000180998
ENST00000592533	CB	131.92	0.683626	14.38	391.55	377.17	181.375	131	ENSG00000171817
ENST00000300853	CB	185.74	0.544021	24.69	464.48	439.79	181.343	70	ENSG00000012061
ENST00000308418	CB	194.5	0.553255	25.37	483.58	458.21	181.31	153	ENSG00000172922
ENST00000532502	CB	197.495	0.533306	14.77	434.09	419.32	181.305	264	ENSG00000197601
ENST00000460750	CB	158.435	0.59881	21.79	503.9	482.11	181.287	126	ENSG00000107147
ENST00000265295	CB	167.92	0.610394	16.03	425.52	409.49	181.155	76	ENSG00000040275
ENST00000555647	CB	135.37	0.635274	14.73	369.07	354.34	181.132	74	ENSG00000198208
ENST00000168869	CB	140.055	0.628051	31.79	407.96	376.17	181.065	72	ENSG00000076344
ENST00000616972	CB	139.895	0.643349	18.52	357.91	339.39	180.98	52	ENSG00000168385
ENST00000357324	CB	175.87	0.5875	7.57	388.72	381.15	180.96	165	ENSG00000105726
ENST00000326793	CB	223.27	0.518212	18.19	497.26	479.07	180.95	285	ENSG00000114331
ENST00000489394	CB	184.34	0.598728	18.42	435.6	417.18	180.925	76	ENSG00000130066
ENST00000399451	CB	179.71	0.566899	12.9	371.39	358.49	180.85	155	ENSG00000206560
ENST00000553666	CB	207.42	0.53864	24.74	438.84	414.1	180.83	57	ENSG00000183648
ENST00000373475	CB	161.055	0.622505	14.48	578.64	564.16	180.743	96	ENSG00000116497
ENST00000394163	CB	128.77	0.67774	22.17	390.44	368.27	180.653	104	ENSG00000197343
ENST00000240304	CB	122.52	0.72462	13.6	495.27	481.67	180.588	56	ENSG00000108848
ENST00000611549	CB	176.375	0.564875	25.89	422.85	396.96	180.532	104	ENSG00000076864
ENST00000381760	CB	158.47	0.568507	14.75	441.45	426.7	180.433	212	ENSG00000154277
ENST00000569862	CB	111.38	0.684218	2.63	349.45	346.82	180.428	128	ENSG00000102901
ENST00000545708	CB	176.585	0.603523	16.25	370.62	354.37	180.405	74	ENSG00000143033
ENST00000356839	CB	125.085	0.664465	20.86	422.38	401.52	180.298	192	ENSG00000072778
ENST00000403000	CB	196.685	0.563905	20.93	467.11	446.18	180.192	152	ENSG00000187954
ENST00000299798	CB	213.675	0.50987	18.88	344.7	325.82	180.183	72	ENSG00000135740
ENST00000292476	CB	153.3	0.636464	11.8	488.36	476.56	180.165	159	ENSG00000160917
ENST00000467842	CN	200.28	0.54443	22.33	415.76	393.43	180.1	69	ENSG00000091513
ENST00000395606	CB	201.905	0.483288	33.1	326.41	293.31	180.077	56	ENSG00000100523
ENST00000389386	CB	149.13	0.595786	18.48	395.17	376.69	180.075	119	ENSG00000075399
ENST00000468254	CB	211.695	0.53226	23.6	382.56	358.96	180.03	70	ENSG00000143702
ENST00000354700	CB	196.705	0.560866	15.03	582.55	567.52	180	374	ENSG00000131584
ENST00000450923	CB	211.025	0.498339	33.03	367.39	334.36	179.8	60	ENSG00000090539
ENST00000395348	CB	181.5	0.619461	10.72	451.69	440.97	179.67	125	ENSG00000165449
ENST00000382549	CB	247.88	0.485037	18.17	439.94	421.77	179.665	108	ENSG00000159079
ENST00000039989	CB	159.06	0.600755	16.64	392.29	375.65	179.59	145	ENSG00000052841
ENST00000276893	CB	190.7	0.55064	21.16	420.72	399.56	179.565	119	ENSG00000147854
ENST00000222399	CB	191.63	0.561956	17.43	409.22	391.79	179.535	71	ENSG00000091136
ENST00000354884	CB	124.8	0.652386	8.18	390.67	382.49	179.535	87	ENSG00000165915
ENST00000488567	CB	211.195	0.502756	14.07	416.4	402.33	179.433	106	ENSG00000122085
ENST00000366577	CB	252.43	0.482935	36.89	342.14	305.25	179.355	51	ENSG00000116984
ENST00000392676	CB	214.58	0.495438	25.08	471.69	446.61	179.347	108	ENSG00000154265
ENST00000646243	CB	170.88	0.6157	8.73	441.64	432.91	179.347	158	ENSG00000245532
ENST00000334690	CB	138.74	0.599656	8.9	374.15	365.25	179.215	152	ENSG00000168538
ENST00000370920	CB	137.48	0.666529	11.71	522	510.29	179.085	355	ENSG00000132485
ENST00000264883	CB	181.845	0.580757	15.97	391.07	375.1	179.062	178	ENSG00000138750
ENST00000506524	CB	236.64	0.497683	13.46	473.92	460.46	179.062	294	ENSG00000113649
ENST00000475971	CB	190.375	0.531978	23.8	366.57	342.77	179.042	70	ENSG00000164828
ENST00000558058	CN	128.455	0.648186	26.35	392.72	366.37	179.025	56	ENSG00000235194
ENST00000457866	CB	213.895	0.516274	17.58	503.96	486.38	178.938	234	ENSG00000135541
ENST00000463822	CB	178.495	0.600261	20.89	356.48	335.59	178.923	88	ENSG00000183054
ENST00000487638	CB	152.71	0.624381	7.42	347.9	340.48	178.86	63	ENSG00000075292
ENST00000607145	CB	164.55	0.618662	8.79	436.14	427.35	178.72	149	ENSG00000271895
ENST00000513973	CB	184.225	0.593949	19.48	394	374.52	178.697	106	ENSG00000013375
ENST00000333957	CB	169.735	0.580428	13.41	440.59	427.18	178.493	498	ENSG00000111731
ENST00000310397	CB	235.22	0.473024	21.3	367.7	346.4	178.31	61	ENSG00000162804
ENST00000330651	CB	122.795	0.720975	8.52	573.43	564.91	178.305	132	ENSG00000185386
ENST00000345044	CB	158.26	0.614881	2.2	420.97	418.77	178.28	137	ENSG00000133460
ENST00000268989	CB	122.255	0.702881	15.85	414.19	398.34	178.218	110	ENSG00000141258
ENST00000272638	CB	145.5	0.633373	7.82	406.79	398.97	178.18	423	ENSG00000144224
ENST00000497943	CB	199.88	0.550293	35	514.17	479.17	177.952	66	ENSG00000164828
ENST00000603385	CB	221.19	0.500311	5.93	375.17	369.24	177.945	100	ENSG00000232593
ENST00000511203	CB	105.9	0.700775	21.31	359.48	338.17	177.68	56	ENSG00000164032
ENST00000574331	CB	198.85	0.566055	1.31	416.85	415.54	177.63	113	ENSG00000167978
ENST00000438806	CB	259.15	0.465702	36.43	488.36	451.93	177.565	111	ENSG00000132424
ENST00000555369	CB	152.47	0.599531	15.77	387.12	371.35	177.55	143	ENSG00000180998
ENST00000512132	CB	154.45	0.696882	7.11	416.3	409.19	177.415	80	ENSG00000196670
ENST00000261308	CB	124.6	0.686348	4.93	456.15	451.22	177.4	97	ENSG00000113593
ENST00000262854	CB	155.845	0.566216	11.06	402.52	391.46	177.338	64	ENSG00000086758
ENST00000316045	CB	220.69	0.51175	6.63	410.33	403.7	177.26	117	ENSG00000177853
ENST00000477599	CB	159.54	0.626633	15.77	458.37	442.6	177.075	60	ENSG00000170899
ENST00000638604	CB	212.9	0.527446	20.44	371.26	350.82	177.02	137	ENSG00000187730
ENST00000555405	CB	190.06	0.572624	19.83	550.43	530.6	176.945	75	ENSG00000119638
ENST00000514325	PFC	188.535	0.56298	8.89	360.87	351.98	176.9	90	ENSG00000138668
ENST00000498614	CB	154.545	0.622067	2.37	512.74	510.37	176.843	190	ENSG00000142156
ENST00000430436	CB	201.07	0.522307	23.91	397.33	373.42	176.81	67	ENSG00000188559
ENST00000493598	CB	166.685	0.584823	15.21	411.84	396.63	176.615	102	ENSG00000163714
ENST00000358933	CB	135.75	0.635441	11.77	496.31	484.54	176.61	321	ENSG00000038358
ENST00000456806	CB	141.795	0.660172	12.48	384.54	372.06	176.588	54	ENSG00000214652
ENST00000379598	CB	147.35	0.604215	16.52	352.61	336.09	176.567	80	ENSG00000101224
ENST00000003302	CB	189.525	0.586913	8.38	344.31	335.93	176.472	166	ENSG00000048028
ENST00000537196	CB	143.83	0.616789	8.27	429.15	420.88	176.347	314	ENSG00000070061
ENST00000340370	CB	145.005	0.605256	20	325.37	305.37	176.29	58	ENSG00000116641
ENST00000310340	CB	155.89	0.603635	19.71	351.48	331.77	176.16	56	ENSG00000174227
ENST00000346964	CB	190.11	0.556597	20.32	364.21	343.89	175.93	63	ENSG00000075711
ENST00000262210	CB	217.15	0.534077	19.93	373.57	353.64	175.93	81	ENSG00000104218
ENST00000426861	CB	99.3	0.753204	12.58	393.61	381.03	175.92	85	ENSG00000108387
ENST00000389817	CB	170.625	0.594418	14.16	403.08	388.92	175.898	66	ENSG00000006071
ENST00000591292	PFC	161.61	0.602081	22.73	405.69	382.96	175.88	69	ENSG00000067836
ENST00000488567	CN	137.295	0.618256	34.2	389.81	355.61	175.77	60	ENSG00000122085
ENST00000392153	CB	160.61	0.582928	24.03	429.87	405.84	175.7	87	ENSG00000181666
ENST00000453929	CB	101.16	0.726329	14.46	410.23	395.77	175.66	76	ENSG00000138399
ENST00000622447	CB	177.48	0.56443	22.03	494.45	472.42	175.655	78	ENSG00000268350
ENST00000462997	CB	184.97	0.596004	18.71	363.46	344.75	175.575	60	ENSG00000132664
ENST00000376215	CB	141.65	0.622275	15.71	297.72	282.01	175.56	69	ENSG00000148459
ENST00000461283	CB	211.97	0.517883	8.42	414.92	406.5	175.485	143	ENSG00000131051
ENST00000345136	CB	140.81	0.6388	15.18	353.71	338.53	175.46	75	ENSG00000178209
ENST00000463900	CB	222.48	0.538535	11.78	435.96	424.18	175.43	115	ENSG00000115307
ENST00000354926	CB	136.86	0.643628	21.08	444.27	423.19	175.2	65	ENSG00000146963
ENST00000498078	CB	109	0.759624	16.21	352.44	336.23	175.18	53	ENSG00000102738
ENST00000315082	CB	187.585	0.539663	9.79	455.19	445.4	175.032	232	ENSG00000140983
ENST00000359276	CB	144.38	0.587268	22.69	390.41	367.72	174.98	97	ENSG00000047230
ENST00000395375	CB	184.54	0.549067	20.55	459.33	438.78	174.87	86	ENSG00000198039
ENST00000439453	CB	149.45	0.600458	28.07	359.6	331.53	174.725	59	ENSG00000100099
ENST00000491449	PFC	204.77	0.509301	32.75	391.97	359.22	174.635	64	ENSG00000128159
ENST00000477096	CB	262.04	0.474323	12.93	500.52	487.59	174.585	282	ENSG00000132485
ENST00000372842	PFC	196.37	0.565909	21.93	438.55	416.62	174.57	112	ENSG00000167123
ENST00000264042	CB	146.2	0.642194	12.57	381.7	369.13	174.56	105	ENSG00000006607
ENST00000409558	CB	147.46	0.601336	16.94	406.81	389.87	174.45	89	ENSG00000143952
ENST00000558067	CB	206.32	0.506432	31.58	402.18	370.6	174.442	80	ENSG00000137871
ENST00000388768	CB	257.12	0.476603	6.78	472.93	466.15	174.395	72	ENSG00000204130
ENST00000296273	CB	123.44	0.720015	15.79	434.88	419.09	174.39	58	ENSG00000163918
ENST00000486559	CB	140.92	0.650444	15.5	482.04	466.54	174.32	105	ENSG00000170899
ENST00000424478	CB	247.52	0.467397	28.37	360.88	332.51	174.2	52	ENSG00000185246
ENST00000262903	CB	199.52	0.527727	26.13	471.78	445.65	174.09	111	ENSG00000085382
ENST00000373954	CB	169.025	0.595596	3.5	379.38	375.88	174.067	132	ENSG00000009780
ENST00000298428	CB	125.64	0.637196	15.49	408.76	393.27	174.03	111	ENSG00000065665
ENST00000575671	CB	190.94	0.56221	7.93	391.58	383.65	173.81	75	ENSG00000126602
ENST00000473835	CB	171.71	0.562436	7.74	454.96	447.22	173.502	294	ENSG00000163714
ENST00000437150	CB	157.16	0.600133	17.3	346.39	329.09	173.31	61	ENSG00000115271
ENST00000326764	CB	220.99	0.493251	13.91	478	464.09	173.298	120	ENSG00000167615
ENST00000417368	PFC	220.3	0.51598	24.36	317.22	292.86	173.238	52	ENSG00000008311
ENST00000277817	CB	175.1	0.555844	32.75	402.04	369.29	173.22	71	ENSG00000148634
ENST00000288745	CB	136.28	0.608909	14.58	393.9	379.32	173.18	152	ENSG00000157890
ENST00000359332	CB	208.07	0.536918	15.46	385.23	369.77	173.17	113	ENSG00000197776
ENST00000550641	CB	121.32	0.690139	1.38	439.91	438.53	173.15	171	ENSG00000111596
ENST00000359774	CB	106.4	0.719223	18	357.58	339.58	172.85	77	ENSG00000196151
ENST00000356271	CB	129.665	0.652652	24.93	430.22	405.29	172.765	96	ENSG00000008838
ENST00000326837	CB	120.37	0.651011	17.07	353.93	336.86	172.74	143	ENSG00000132716
ENST00000393815	CB	201.97	0.530788	11.8	431.15	419.35	172.705	215	ENSG00000120251
ENST00000592590	CB	137.365	0.620145	24.95	395.08	370.13	172.705	114	ENSG00000182087
ENST00000565971	CB	161	0.575062	18.58	339.96	321.38	172.68	99	ENSG00000168488
ENST00000414118	CB	141.5	0.67815	21.04	533.11	512.07	172.635	91	ENSG00000161048
ENST00000336838	CB	154.83	0.69041	14.33	528.93	514.6	172.62	53	ENSG00000115355
ENST00000324411	CB	132.24	0.663312	18.61	379.35	360.74	172.572	62	ENSG00000181666
ENST00000539921	CB	162.705	0.629476	9.55	422.41	412.86	172.5	182	ENSG00000255717
ENST00000373719	CB	220.89	0.485817	5.67	498.52	492.85	172.45	621	ENSG00000147162
ENST00000526680	CB	169.25	0.533292	24.63	353.65	329.02	172.43	119	ENSG00000154359
ENST00000248633	CB	142.41	0.588413	7.25	330.15	322.9	172.42	67	ENSG00000127980
ENST00000328090	CB	203.595	0.526752	18.52	511.85	493.33	172.407	162	ENSG00000108021
ENST00000452508	PFC	168.46	0.546167	14.36	380.04	365.68	172.39	89	ENSG00000149311
ENST00000306125	CB	118.3	0.694285	11.87	360.27	348.4	172.39	121	ENSG00000172053
ENST00000392237	CB	146.93	0.631496	13.41	383.54	370.13	172.365	207	ENSG00000163596
ENST00000275575	PFC	205.85	0.523427	24.03	343.34	319.31	171.61	53	ENSG00000006576
ENST00000620514	PFC	248.915	0.50078	16.97	377.96	360.99	171.593	62	ENSG00000118418
ENST00000373191	PFC	142.22	0.611766	15.83	379.96	364.13	171.05	69	ENSG00000126070
ENST00000477096	CN	153.94	0.650897	16.61	504.32	487.71	170.96	123	ENSG00000132485
ENST00000498614	CN	136.635	0.70174	15.06	459.58	444.52	170.863	58	ENSG00000142156
ENST00000358731	CN	171.105	0.565288	17.16	371.68	354.52	170.637	60	ENSG00000145734
ENST00000327668	PFC	158.24	0.608194	17.24	441.04	423.8	170.47	79	ENSG00000198040
ENST00000381309	PFC	182.39	0.547666	17.7	436.96	419.26	170.26	113	ENSG00000107077
ENST00000625082	CN	105.48	0.66519	21.17	332.14	310.97	169.42	59	ENSG00000280120
ENST00000634730	CN	164.89	0.575302	15.47	375.91	360.44	169.38	69	ENSG00000198838
ENST00000581230	CN	173.21	0.55783	17.77	593.28	575.51	169.22	361	ENSG00000108654
ENST00000240304	PFC	151.205	0.577295	19.77	403.67	383.9	168.86	68	ENSG00000108848
ENST00000592533	CN	111.43	0.729301	16.97	324.25	307.28	168.415	62	ENSG00000171817
ENST00000433212	PFC	155.42	0.533916	31.11	376.81	345.7	168.09	69	ENSG00000164828
ENST00000624866	PFC	125.03	0.695158	6.85	354.83	347.98	167.25	93	ENSG00000280294
ENST00000620048	PFC	127.655	0.627853	20.06	270.96	250.9	166.73	64	ENSG00000213047
ENST00000282272	PFC	175.86	0.544756	18.47	394.11	375.64	166.53	77	ENSG00000065413
ENST00000473125	CN	182.44	0.543144	15.47	386.68	371.21	166.125	79	ENSG00000175265
ENST00000267085	PFC	120.83	0.623895	36.2	446.17	409.97	166.1	51	ENSG00000139631
ENST00000361971	CN	117.41	0.675829	15.97	407.29	391.32	166.03	78	ENSG00000198753
ENST00000429976	PFC	148.365	0.596178	14.82	389.09	374.27	165.857	52	ENSG00000168016
ENST00000330386	CN	128.625	0.691071	15.15	392.32	377.17	165.843	56	ENSG00000183495
ENST00000606924	PFC	160.46	0.569224	28.06	385.56	357.5	165.835	56	ENSG00000272341
ENST00000373555	CN	162.48	0.64646	20.67	492.75	472.08	165.75	65	ENSG00000136935
ENST00000469381	PFC	164.22	0.622912	16.34	333.96	317.62	165.205	64	ENSG00000131149
ENST00000450775	PFC	212.15	0.502066	22.71	430.47	407.76	164.86	81	ENSG00000103269
ENST00000602663	PFC	173.22	0.530063	6.87	345.22	338.35	164.43	51	ENSG00000270055
ENST00000538966	PFC	138.895	0.588538	16.31	387.75	371.44	164.423	88	ENSG00000198753
ENST00000477128	PFC	160.915	0.578389	18.39	311.75	293.36	164.42	60	ENSG00000108651
ENST00000242591	PFC	150.13	0.602479	14.44	377.08	362.64	163.952	70	ENSG00000122970
ENST00000222399	PFC	155.12	0.578178	14.94	367.44	352.5	163.87	61	ENSG00000091136
ENST00000392455	PFC	154.57	0.535369	39.78	322.52	282.74	163.452	56	ENSG00000152492
ENST00000597371	PFC	147.8	0.567289	30.34	402.23	371.89	163.285	74	ENSG00000006015
ENST00000477599	PFC	152.3	0.581813	17.03	432	414.97	163.23	70	ENSG00000170899
ENST00000497454	PFC	143.54	0.602131	24.82	394.93	370.11	162.875	59	ENSG00000237441
ENST00000283254	CN	177.73	0.550152	24.15	416.44	392.29	162.67	62	ENSG00000153253
ENST00000624667	CN	155.665	0.560376	22.18	324.77	302.59	162.655	70	ENSG00000280237
ENST00000425211	CN	161.095	0.586305	22.39	382.44	360.05	162.572	86	ENSG00000273018
ENST00000341745	PFC	220.7	0.507228	19.54	491.19	471.65	162.465	70	ENSG00000188933
ENST00000257336	PFC	157.41	0.567334	8.5	392.89	384.39	162.3	141	ENSG00000134897
ENST00000504233	PFC	148.84	0.620475	4.5	370.81	366.31	161.865	55	ENSG00000164329
ENST00000326764	PFC	169.02	0.552152	20.88	411.56	390.68	161.778	66	ENSG00000167615
ENST00000262304	PFC	181.835	0.518002	31.23	436.1	404.87	161.76	136	ENSG00000008710
ENST00000249299	PFC	173.65	0.542494	38.14	438.56	400.42	161.165	51	ENSG00000128534
ENST00000367210	PFC	183.58	0.545165	20.74	491.85	471.11	160.93	145	ENSG00000058673
ENST00000659749	PFC	155.59	0.54621	17.71	330.45	312.74	160.765	51	ENSG00000212719
ENST00000257336	CN	152.82	0.581776	8.02	365.03	357.01	160.75	99	ENSG00000134897
ENST00000646243	CN	152.87	0.558737	16.03	407.07	391.04	160.275	79	ENSG00000245532
ENST00000537553	CN	153.01	0.565833	23.25	425.63	402.38	160.123	72	ENSG00000110888
ENST00000389561	CN	136.7	0.618872	11	385.04	374.04	159.685	111	ENSG00000183495
ENST00000565117	PFC	183.27	0.564578	25.45	459	433.55	159.553	54	ENSG00000058600
ENST00000472226	PFC	227.94	0.484166	7.34	530.38	523.04	159.525	363	ENSG00000134884
ENST00000308860	PFC	133.97	0.621892	17.06	403.26	386.2	159.33	61	ENSG00000173137
ENST00000442046	PFC	155.265	0.554408	22.69	354.53	331.84	159.322	56	ENSG00000127603
ENST00000366835	PFC	142.665	0.569663	19.33	366.4	347.07	159.257	126	ENSG00000196187
ENST00000598660	CN	169.76	0.556673	26.48	395.27	368.79	159.24	70	ENSG00000105696
ENST00000342314	PFC	224.13	0.491481	22.89	408.8	385.91	159.197	68	ENSG00000215252
ENST00000361689	PFC	166.57	0.525961	20.42	345.67	325.25	158.98	83	ENSG00000127603
ENST00000511955	CN	131.07	0.622402	12.97	321.29	308.32	158.975	67	ENSG00000168538
ENST00000366527	PFC	242.92	0.440672	27.75	393.56	365.81	158.96	53	ENSG00000153187
ENST00000634891	CN	202.45	0.528746	13.41	382.41	369	158.81	88	ENSG00000198838
ENST00000368068	PFC	199.895	0.489579	16.72	373.74	357.02	158.69	100	ENSG00000112282
ENST00000438720	CN	169.07	0.550472	14.11	359.42	345.31	158.535	51	ENSG00000166685
ENST00000377603	CN	97.66	0.666683	15.24	330.3	315.06	158.32	79	ENSG00000132664
ENST00000260570	CN	87.87	0.756456	19.26	341.85	322.59	158.08	75	ENSG00000138002
ENST00000669516	PFC	123.3	0.643714	17.54	347.57	330.03	158.06	55	ENSG00000162086
ENST00000261308	PFC	188.465	0.526093	14.74	384	369.26	157.995	86	ENSG00000113593
ENST00000607145	PFC	177.925	0.499223	18.52	364.41	345.89	157.993	56	ENSG00000271895
ENST00000371130	PFC	166.195	0.519005	22.85	477.38	454.53	157.548	94	ENSG00000009694
ENST00000373475	CN	150.545	0.573454	14.95	420.28	405.33	157.493	92	ENSG00000116497
ENST00000624667	PFC	187.87	0.505196	26.4	355.35	328.95	157.375	83	ENSG00000280237
ENST00000379935	PFC	170.4	0.532822	21.81	430.87	409.06	157.278	140	ENSG00000103479
ENST00000358738	PFC	180.935	0.535376	8.65	367.69	359.04	157.072	64	ENSG00000126804
ENST00000547260	PFC	135.465	0.622306	22.45	328.94	306.49	156.82	92	ENSG00000174233
ENST00000445890	PFC	132.745	0.621401	12.98	439.15	426.17	156.688	96	ENSG00000079819
ENST00000472487	PFC	172.73	0.549991	16.3	434.46	418.16	156.585	131	ENSG00000162601
ENST00000340131	CN	115.03	0.668471	4.94	295.63	290.69	156.36	114	ENSG00000182484
ENST00000360280	PFC	161.68	0.55922	27.25	412.73	385.48	156.13	151	ENSG00000197969
ENST00000437534	CN	162.85	0.576989	15.31	397.44	382.13	156.115	103	ENSG00000237289
ENST00000340334	PFC	99.93	0.699912	18.5	338.24	319.74	155.97	63	ENSG00000086205
ENST00000646243	PFC	177.97	0.559746	12.77	448.39	435.62	155.907	70	ENSG00000245532
ENST00000359332	CN	161.23	0.544804	28.92	383.68	354.76	155.83	61	ENSG00000197776
ENST00000430834	PFC	164.21	0.546105	16.91	345.56	328.65	155.71	65	ENSG00000077044
ENST00000373656	PFC	148.27	0.609921	20.45	363.08	342.63	155.68	59	ENSG00000171448
ENST00000254821	CN	143.365	0.628002	3.97	482.46	478.49	155.65	94	ENSG00000132485
ENST00000471736	PFC	156.06	0.604779	18.26	484	465.74	155.558	210	ENSG00000120251
ENST00000289359	PFC	138.15	0.626938	14.03	349.89	335.86	155.32	53	ENSG00000158411
ENST00000409136	PFC	151.96	0.594311	15.85	372.65	356.8	155.305	59	ENSG00000138434
ENST00000453929	PFC	118.63	0.639805	21.74	356.7	334.96	155.183	94	ENSG00000138399
ENST00000264828	CN	211.59	0.488344	23.5	404.93	381.43	154.935	83	ENSG00000080573
ENST00000272845	PFC	151.88	0.567736	19.65	430.9	411.25	154.787	264	ENSG00000144406
ENST00000389793	PFC	159.31	0.54619	12.06	416.5	404.44	154.64	173	ENSG00000143669
ENST00000511829	PFC	208.9	0.490355	26.32	387.91	361.59	154.542	86	ENSG00000039319
ENST00000496301	CN	144.7	0.60201	17.52	401.29	383.77	154.3	54	ENSG00000182484
ENST00000338981	PFC	196.875	0.486736	23.63	397.89	374.26	154.275	108	ENSG00000114374
ENST00000264883	PFC	149.51	0.544189	26	344.27	318.27	154.183	112	ENSG00000138750
ENST00000473835	CN	163.04	0.575178	17.6	389.56	371.96	154.115	83	ENSG00000163714
ENST00000448232	PFC	173.48	0.447922	27.59	347.86	320.27	154.03	81	ENSG00000151718
ENST00000625082	PFC	166.96	0.534857	21.38	346.93	325.55	154.02	71	ENSG00000280120
ENST00000638510	CN	216.6	0.506769	25.97	516.58	490.61	154.012	84	ENSG00000164199
ENST00000314400	PFC	140.37	0.624077	8.86	419.12	410.26	154.01	57	ENSG00000163608
ENST00000282574	CN	180.595	0.531391	19.43	389.28	369.85	153.923	118	ENSG00000116001
ENST00000538033	PFC	155.875	0.525552	21.34	296.52	275.18	153.688	54	ENSG00000146556
ENST00000423041	CN	152.805	0.548367	27.27	370.28	343.01	153.653	52	ENSG00000164329
ENST00000315368	PFC	131.38	0.689308	5.97	426.33	420.36	153.64	105	ENSG00000053900
ENST00000439962	PFC	134.285	0.607063	9.42	335.72	326.3	153.215	76	ENSG00000116406
ENST00000395146	PFC	137.54	0.577447	11.56	358.04	346.48	153.1	147	ENSG00000172493
ENST00000437681	PFC	181	0.494656	44.85	416.82	371.97	152.95	79	ENSG00000242125
ENST00000638991	CN	113.795	0.645084	20.23	303.62	283.39	152.787	56	ENSG00000156113
ENST00000610743	PFC	141.5	0.59062	21.68	369.79	348.11	152.768	72	ENSG00000005206
ENST00000395205	PFC	117.54	0.627181	15.52	321.78	306.26	152.71	61	ENSG00000140463
ENST00000389194	PFC	150.13	0.541092	23.36	353.88	330.52	152.65	101	ENSG00000198862
ENST00000263665	PFC	202.64	0.493865	8	431.52	423.52	152.64	227	ENSG00000113805
ENST00000337057	CN	127.065	0.606913	7.35	400.62	393.27	152.545	84	ENSG00000079819
ENST00000262210	CN	199.255	0.499311	16.37	327.43	311.06	152.512	52	ENSG00000104218
ENST00000641654	PFC	172.56	0.545864	22.97	409.64	386.67	152.472	62	ENSG00000061987
ENST00000253363	CN	150.06	0.580095	33	387.13	354.13	152.19	68	ENSG00000131051
ENST00000453929	CN	113.385	0.634849	23.07	350.04	326.97	152.178	56	ENSG00000138399
ENST00000370949	PFC	170.93	0.515304	16.82	386.89	370.07	152.135	323	ENSG00000116754
ENST00000243189	PFC	155.69	0.571499	15.28	472.14	456.86	152.12	63	ENSG00000117616
ENST00000467099	PFC	113.7	0.614665	25.94	282.73	256.79	152.105	56	ENSG00000108591
ENST00000439458	PFC	163.06	0.553532	17.1	462.61	445.51	152.08	359	ENSG00000144406
ENST00000474319	PFC	137.87	0.600602	3.03	397.39	394.36	152.05	157	ENSG00000160285
ENST00000003302	PFC	170.66	0.527981	20.33	379.46	359.13	151.995	86	ENSG00000048028
ENST00000361971	PFC	158.54	0.525208	21.79	373.88	352.09	151.84	85	ENSG00000198753
ENST00000409936	CN	152.195	0.562407	8.31	379.29	370.98	151.58	132	ENSG00000138078
ENST00000343599	PFC	106.26	0.708521	18.21	396.54	378.33	151.38	91	ENSG00000171817
ENST00000640036	CN	122.85	0.664993	19.13	383.74	364.61	151.34	51	ENSG00000144285
ENST00000638510	PFC	219.87	0.433463	27.38	393.86	366.48	151.33	53	ENSG00000164199
ENST00000514325	CN	182.4	0.52991	13.66	347.61	333.95	151.262	56	ENSG00000138668
ENST00000262210	PFC	176.42	0.500452	12.09	327.37	315.28	151.17	67	ENSG00000104218
ENST00000362065	PFC	119.55	0.633858	14.3	332.77	318.47	151.14	119	ENSG00000198690
ENST00000548411	CN	107.605	0.673041	23.58	355.87	332.29	151.028	54	ENSG00000151746
ENST00000262126	PFC	147.96	0.623582	13.91	366.31	352.4	150.942	52	ENSG00000101745
ENST00000317506	CN	162.4	0.584726	15.35	345.03	329.68	150.92	69	ENSG00000141084
ENST00000472301	PFC	171.41	0.533298	6.03	375.43	369.4	150.915	135	ENSG00000178467
ENST00000266943	PFC	120.475	0.600308	14.5	402.54	388.04	150.833	74	ENSG00000139508
ENST00000374056	PFC	192.14	0.505473	18.4	392.54	374.14	150.78	52	ENSG00000204149
ENST00000327320	CN	164.455	0.568734	14.38	332.32	317.94	150.77	54	ENSG00000074266
ENST00000409432	CN	145.9	0.627207	17.74	360.04	342.3	150.695	87	ENSG00000138032
ENST00000479446	CN	138.7	0.538486	17.57	362.12	344.55	150.695	63	ENSG00000107331
ENST00000471409	PFC	201.385	0.499073	36.48	461.21	424.73	150.438	56	ENSG00000114374
ENST00000531410	PFC	131.04	0.613073	18.59	337.55	318.96	150.31	59	ENSG00000079819
ENST00000462256	CN	158.15	0.541818	24.43	360.29	335.86	150.28	119	ENSG00000198563
ENST00000643348	CN	170.96	0.553075	16.13	348.2	332.07	150.178	62	ENSG00000197969
ENST00000496677	PFC	115.675	0.655578	13.71	402.57	388.86	150.157	114	ENSG00000157224
ENST00000393006	PFC	168.56	0.544534	22.62	429.92	407.3	150.145	84	ENSG00000136709
ENST00000286364	PFC	187.08	0.503484	17.35	412.67	395.32	150.115	211	ENSG00000155903
ENST00000368320	CN	169.82	0.575626	21.19	462.5	441.31	150.1	57	ENSG00000132680
ENST00000431508	CN	123.42	0.538682	21.07	299.22	278.15	150.03	53	ENSG00000131503
ENST00000325212	PFC	168.415	0.541743	23.39	358.09	334.7	149.85	80	ENSG00000166004
ENST00000250617	PFC	109.85	0.681996	12.1	348.96	336.86	149.73	63	ENSG00000129675
ENST00000486741	CN	164.65	0.595509	19.92	353.18	333.26	149.683	54	ENSG00000205581
ENST00000407969	PFC	149.23	0.537763	23.92	368.76	344.84	149.67	57	ENSG00000168137
ENST00000476233	CN	192.74	0.514435	23.45	362.25	338.8	149.59	51	ENSG00000122566
ENST00000263773	PFC	213.7	0.458254	17.39	403.72	386.33	149.525	171	ENSG00000109920
ENST00000325686	PFC	110.74	0.64333	23.83	372.33	348.5	149.51	91	ENSG00000179630
ENST00000431508	PFC	143.275	0.544769	31.21	334.11	302.9	149.375	66	ENSG00000131503
ENST00000223210	PFC	169.7	0.520095	6.38	329.85	323.47	149.36	105	ENSG00000106479
ENST00000403028	PFC	162.81	0.565837	23.23	357.63	334.4	149.35	57	ENSG00000104047
ENST00000475997	PFC	238.62	0.431599	24.31	443.54	419.23	149.34	65	ENSG00000153187
ENST00000369220	PFC	130.31	0.615249	19.68	354.07	334.39	149.27	91	ENSG00000112237
ENST00000310847	PFC	139	0.608861	26.44	377.63	351.19	149.2	53	ENSG00000088448
ENST00000373719	PFC	169.31	0.531919	9.93	498.64	488.71	149.143	672	ENSG00000147162
ENST00000531709	PFC	189.82	0.484262	20.88	398.58	377.7	149.14	107	ENSG00000162231
ENST00000396821	PFC	172.285	0.524204	10.32	537.83	527.51	149.08	302	ENSG00000100201
ENST00000667157	PFC	116.525	0.688489	16.07	483.97	467.9	149.045	72	ENSG00000075711
ENST00000554465	PFC	216.53	0.451227	11.41	473.97	462.56	149.03	289	ENSG00000100650
ENST00000585919	PFC	125.81	0.626582	12.64	394.72	382.08	148.97	159	ENSG00000130813
ENST00000553251	PFC	200.625	0.453174	50.6	433.79	383.19	148.91	128	ENSG00000076513
ENST00000459716	CN	144.385	0.560053	15.36	357.21	341.85	148.808	88	ENSG00000139597
ENST00000544612	PFC	90.71	0.799426	14.89	361.43	346.54	148.792	78	ENSG00000168876
ENST00000532502	PFC	152.07	0.572093	13.95	380.62	366.67	148.78	195	ENSG00000197601
ENST00000552994	CN	181.155	0.498433	20.24	397.96	377.72	148.715	62	ENSG00000133858
ENST00000437534	PFC	181.86	0.540406	16.26	440.65	424.39	148.665	163	ENSG00000237289
ENST00000511955	PFC	124.12	0.602881	11.45	387.84	376.39	148.542	86	ENSG00000168538
ENST00000403230	PFC	147.94	0.589267	3.56	554	550.44	148.51	993	ENSG00000100201
ENST00000540626	PFC	138.21	0.553557	8.66	334.66	326	148.5	153	ENSG00000137497
ENST00000508832	CN	167.11	0.533604	16.46	372.72	356.26	148.42	95	ENSG00000251562
ENST00000439458	CN	139.77	0.587923	10.06	372.85	362.79	148.285	218	ENSG00000144406
ENST00000412756	PFC	194.59	0.47753	36.19	396.55	360.36	148.255	59	ENSG00000163728
ENST00000561725	CN	139.23	0.610342	13.68	357.69	344.01	148.232	84	ENSG00000140474
ENST00000598409	PFC	149.46	0.586572	23.45	447.04	423.59	148.19	167	ENSG00000268182
ENST00000369886	CN	143.255	0.618062	25.2	422.67	397.47	148.15	104	ENSG00000130590
ENST00000394163	PFC	140.35	0.63611	15.16	411.61	396.45	148.09	87	ENSG00000197343
ENST00000446997	PFC	158.99	0.555071	14.41	422.86	408.45	147.925	422	ENSG00000144290
ENST00000576154	PFC	150.39	0.547515	30.8	372.96	342.16	147.925	59	ENSG00000121064
ENST00000531388	PFC	136.57	0.581971	1.28	367.62	366.34	147.863	130	ENSG00000172508
ENST00000373475	PFC	141.09	0.559773	15.21	328.96	313.75	147.725	74	ENSG00000116497
ENST00000590854	PFC	135.55	0.568115	9.04	334.7	325.66	147.52	65	ENSG00000152223
ENST00000419215	PFC	142.07	0.5646	15.5	328.93	313.43	147.518	90	ENSG00000197343
ENST00000552029	PFC	107.03	0.686258	22.3	408.35	386.05	147.5	187	ENSG00000120832
ENST00000503728	CN	103.98	0.681654	20.7	360.22	339.52	147.48	54	ENSG00000108848
ENST00000555405	PFC	168.585	0.54314	25.34	356.29	330.95	147.458	62	ENSG00000119638
ENST00000619021	CN	267.52	0.461114	18.7	486.46	467.76	147.455	72	ENSG00000276550
ENST00000371417	PFC	100.88	0.671712	13.72	313.09	299.37	147.39	53	ENSG00000203993
ENST00000340652	PFC	152.565	0.556408	23.79	327.78	303.99	147.36	66	ENSG00000188730
ENST00000628542	PFC	144.82	0.561817	22	379.48	357.48	147.29	81	ENSG00000079819
ENST00000417788	PFC	161.65	0.528483	24.3	376.31	352.01	147.29	63	ENSG00000100023
ENST00000336378	PFC	115.2	0.606037	18.53	328.97	310.44	147.285	56	ENSG00000172661
ENST00000337057	PFC	131.52	0.608082	9.84	326.23	316.39	147.28	75	ENSG00000079819
ENST00000479446	PFC	171.94	0.484855	52.86	365.57	312.71	147.23	73	ENSG00000107331
ENST00000532502	CN	132.7	0.632358	14.83	474.04	459.21	147.178	120	ENSG00000197601
ENST00000345941	PFC	121.71	0.612248	23.1	394.73	371.63	147.07	57	ENSG00000139679
ENST00000581230	PFC	191.25	0.483334	23	461.04	438.04	147	520	ENSG00000108654
ENST00000315368	CN	107.22	0.646016	11.35	323	311.65	146.993	56	ENSG00000053900
ENST00000473125	PFC	196.86	0.493805	17.16	483.17	466.01	146.955	127	ENSG00000175265
ENST00000309755	PFC	151.91	0.565109	20.75	388.92	368.17	146.94	67	ENSG00000146021
ENST00000475971	PFC	137.29	0.619482	23.1	367.7	344.6	146.89	65	ENSG00000164828
ENST00000482507	PFC	123.5	0.596957	8.42	366.68	358.26	146.635	60	ENSG00000168397
ENST00000517465	PFC	138.03	0.595418	13.76	344.37	330.61	146.62	85	ENSG00000104517
ENST00000537553	PFC	212.685	0.476848	24.3	384.35	360.05	146.613	78	ENSG00000110888
ENST00000369552	PFC	187.005	0.501756	21.83	378.96	357.13	146.593	110	ENSG00000164414
ENST00000333957	CN	146.41	0.559953	6.27	405.9	399.63	146.58	193	ENSG00000111731
ENST00000372925	CN	143.8	0.628367	23.78	519.21	495.43	146.55	61	ENSG00000127603
ENST00000263630	PFC	146.345	0.595409	21.34	436.88	415.54	146.45	80	ENSG00000115355
ENST00000376436	PFC	123.545	0.588893	14.1	344.79	330.69	146.425	128	ENSG00000130684
ENST00000281631	PFC	183.88	0.472875	22.57	353.04	330.47	146.27	111	ENSG00000151883
ENST00000505658	PFC	188.65	0.462653	11.44	336.72	325.28	146.185	106	ENSG00000108848
ENST00000495537	PFC	134.45	0.610825	14.34	377.63	363.29	146.155	115	ENSG00000136636
ENST00000286364	CN	144.265	0.580098	7.28	355.62	348.34	146.077	92	ENSG00000155903
ENST00000369327	PFC	165.79	0.527588	16.56	408.39	391.83	146.075	59	ENSG00000135341
ENST00000394370	PFC	141.24	0.600491	10.48	358.08	347.6	146.053	62	ENSG00000145868
ENST00000409573	CN	151.79	0.562102	16.42	332.07	315.65	145.99	53	ENSG00000144161
ENST00000465682	PFC	149.225	0.606694	18.48	377.07	358.59	145.928	86	ENSG00000108773
ENST00000558084	PFC	184.66	0.483775	24.07	369.27	345.2	145.845	72	ENSG00000055609
ENST00000487445	PFC	151.08	0.554435	7.28	352.66	345.38	145.81	69	ENSG00000115271
ENST00000253363	PFC	164.97	0.542226	18.57	398	379.43	145.697	126	ENSG00000131051
ENST00000521555	CN	177.74	0.510569	22.16	315.81	293.65	145.697	94	ENSG00000243716
ENST00000556553	PFC	117.075	0.615421	25.45	338.83	313.38	145.653	60	ENSG00000042317
ENST00000289893	CN	146.88	0.554275	25.58	346.28	320.7	145.637	86	ENSG00000127603
ENST00000326793	PFC	172.795	0.514773	6.32	409.3	402.98	145.535	252	ENSG00000114331
ENST00000344517	PFC	160.48	0.506669	22.92	299.96	277.04	145.5	133	ENSG00000135776
ENST00000493821	CN	214.54	0.458056	30.06	338.81	308.75	145.46	65	ENSG00000162601
ENST00000361923	PFC	145.41	0.570117	16.82	359.88	343.06	145.435	99	ENSG00000049246
ENST00000243189	CN	123.96	0.631258	23.78	381.69	357.91	145.43	58	ENSG00000117616
ENST00000552029	CN	109.23	0.66942	12	434.79	422.79	145.31	114	ENSG00000120832
ENST00000447137	PFC	134.1	0.592097	26	378.1	352.1	145.262	62	ENSG00000173041
ENST00000267836	PFC	164.15	0.533113	20.8	341.41	320.61	145.23	75	ENSG00000104177
ENST00000400577	PFC	148.14	0.55741	20.04	376.83	356.79	145.19	71	ENSG00000185272
ENST00000392237	PFC	147.34	0.584549	13.48	358.93	345.45	145.14	237	ENSG00000163596
ENST00000244576	PFC	157.71	0.515785	26.17	293.96	267.79	145.08	59	ENSG00000124613
ENST00000463417	PFC	146.125	0.544823	22	366.34	344.34	145.067	116	ENSG00000131375
ENST00000375360	CN	122.26	0.602756	16.82	400.87	384.05	145.058	116	ENSG00000158079
ENST00000328090	PFC	172.74	0.535399	18.86	370.59	351.73	145.005	163	ENSG00000108021
ENST00000472301	CN	137.435	0.58283	20.97	373.59	352.62	144.963	74	ENSG00000178467
ENST00000360787	PFC	137.285	0.604372	11.2	437.64	426.44	144.938	184	ENSG00000122566
ENST00000256544	PFC	143.755	0.566666	24.06	366.97	342.91	144.808	100	ENSG00000134152
ENST00000397276	PFC	179.81	0.516647	5.59	518.12	512.53	144.785	147	ENSG00000100836
ENST00000374466	PFC	130.68	0.616341	16.68	344.11	327.43	144.688	162	ENSG00000169826
ENST00000359332	PFC	208.38	0.481656	11.61	422.08	410.47	144.65	133	ENSG00000197776
ENST00000533064	PFC	125.68	0.607064	23.27	407.35	384.08	144.475	62	ENSG00000110171
ENST00000380861	PFC	169.995	0.535059	24.43	347.23	322.8	144.38	86	ENSG00000047644
ENST00000337659	PFC	174.615	0.502761	20.91	381.35	360.44	144.345	86	ENSG00000112739
ENST00000268942	PFC	126.71	0.579533	18.56	385.14	366.58	144.32	141	ENSG00000141219
ENST00000430804	PFC	153.435	0.538591	21.09	370	348.91	144.31	78	ENSG00000188906
ENST00000556587	PFC	121.355	0.632916	12.14	388.74	376.6	144.257	242	ENSG00000100650
ENST00000355673	PFC	171.615	0.514878	21.55	404.42	382.87	144.2	114	ENSG00000166987
ENST00000458210	PFC	154.03	0.586524	28.14	362.47	334.33	144.14	61	ENSG00000250067
ENST00000366971	PFC	202.38	0.503	19.07	379.12	360.05	144.12	56	ENSG00000162769
ENST00000360280	CN	152.105	0.559276	22.25	401.82	379.57	144.085	98	ENSG00000197969
ENST00000395348	PFC	144.32	0.5621	21.96	372.53	350.57	144.08	73	ENSG00000165449
ENST00000561637	PFC	124.265	0.586382	15.32	333	317.68	144.018	96	ENSG00000103024
ENST00000597643	PFC	120.57	0.609597	20.41	396.59	376.18	143.955	83	ENSG00000074855
ENST00000264669	PFC	134.03	0.597248	18.5	359.33	340.83	143.938	92	ENSG00000124279
ENST00000460822	PFC	148.96	0.569491	19.11	416.33	397.22	143.93	121	ENSG00000163755
ENST00000533173	PFC	129.68	0.580843	24.34	399.54	375.2	143.925	63	ENSG00000187954
ENST00000252713	CN	100.04	0.729886	24.28	398.25	373.97	143.89	61	ENSG00000197343
ENST00000468254	PFC	163.25	0.524878	22.86	366.52	343.66	143.84	57	ENSG00000143702
ENST00000469750	PFC	141.6	0.57167	22.75	325.03	302.28	143.8	57	ENSG00000106009
ENST00000444458	PFC	138.055	0.540259	21.37	361.04	339.67	143.77	152	ENSG00000115355
ENST00000347230	PFC	162.54	0.567066	7.74	410.75	403.01	143.765	79	ENSG00000072121
ENST00000358746	PFC	146.06	0.568089	12.76	434.62	421.86	143.675	511	ENSG00000198677
ENST00000586178	PFC	166.72	0.512139	27.56	316.48	288.92	143.665	104	ENSG00000011258
ENST00000336783	PFC	112.74	0.653321	21.85	405.63	383.78	143.65	72	ENSG00000168488
ENST00000371357	PFC	138.34	0.528717	24.55	340.73	316.18	143.58	110	ENSG00000148408
ENST00000223528	PFC	157.025	0.578966	13.44	384.03	370.59	143.558	68	ENSG00000106692
ENST00000605948	PFC	140.85	0.558598	12.64	336.73	324.09	143.53	57	ENSG00000251867
ENST00000371355	PFC	166.38	0.527731	22.1	368.48	346.38	143.52	99	ENSG00000148408
ENST00000403230	CN	129.23	0.633029	6.5	472.64	466.14	143.52	656	ENSG00000100201
ENST00000495421	PFC	108.61	0.667856	6.13	439.04	432.91	143.36	71	ENSG00000132768
ENST00000275233	PFC	195.62	0.500265	20.75	339.11	318.36	143.29	51	ENSG00000146414
ENST00000558214	PFC	154.28	0.578232	12.97	564.56	551.59	143.28	291	ENSG00000054690
ENST00000329474	CN	136.59	0.513079	43.5	327.19	283.69	143.215	59	ENSG00000079691
ENST00000515853	PFC	151.1	0.527498	18.39	384.81	366.42	143.137	150	ENSG00000163291
ENST00000519741	PFC	213.18	0.464213	11.42	418.35	406.93	143.085	123	ENSG00000254377
ENST00000567868	PFC	169.57	0.551886	22.46	391.57	369.11	143.035	51	ENSG00000162032
ENST00000452508	CN	155.97	0.605676	18.29	391.74	373.45	143.02	71	ENSG00000149311
ENST00000452918	PFC	143.32	0.541244	12.23	422.75	410.52	143.018	272	ENSG00000064607
ENST00000451743	PFC	268.73	0.436376	24.7	494.96	470.26	142.97	117	ENSG00000214548
ENST00000371072	PFC	160.895	0.570291	23.67	481.08	457.41	142.96	96	ENSG00000162437
ENST00000343455	PFC	186.15	0.47458	24.65	398.35	373.7	142.917	156	ENSG00000100697
ENST00000354817	PFC	166.69	0.534886	8.52	409.68	401.16	142.88	211	ENSG00000197601
ENST00000267339	CN	193.5	0.480186	23.6	391.87	368.27	142.88	131	ENSG00000088448
ENST00000463407	PFC	144.71	0.548161	13.71	344.21	330.5	142.865	159	ENSG00000139496
ENST00000308110	PFC	111.865	0.625945	21.42	322.83	301.41	142.86	114	ENSG00000172732
ENST00000256194	CN	101.65	0.639208	11.46	335.87	324.41	142.8	196	ENSG00000133816
ENST00000372838	CN	136.22	0.582506	12.38	342.1	329.72	142.79	53	ENSG00000167123
ENST00000469154	PFC	119.895	0.594895	26.94	341.1	314.16	142.775	118	ENSG00000082014
ENST00000340834	CN	119.08	0.599771	1.32	341.93	340.61	142.775	111	ENSG00000151914
ENST00000399975	CN	101.67	0.683714	14.45	352.16	337.71	142.7	67	ENSG00000156256
ENST00000376436	CN	158.48	0.583781	10.88	340.3	329.42	142.685	87	ENSG00000130684
ENST00000644695	CN	146.33	0.535582	18.79	344.58	325.79	142.685	79	ENSG00000135905
ENST00000624866	CN	133.505	0.667531	7.5	360.65	353.15	142.653	74	ENSG00000280294
ENST00000254508	PFC	168.14	0.49491	20.38	336.32	315.94	142.62	79	ENSG00000132182
ENST00000296468	PFC	150.5	0.541876	23.25	427.56	404.31	142.62	87	ENSG00000164073
ENST00000399451	PFC	118.205	0.675863	14.6	434.46	419.86	142.58	100	ENSG00000206560
ENST00000272845	CN	151.03	0.546407	21.61	477.24	455.63	142.57	193	ENSG00000144406
ENST00000391973	PFC	155.995	0.588763	14.89	417.13	402.24	142.54	76	ENSG00000168385
ENST00000252711	PFC	171.32	0.525678	31.45	489.38	457.93	142.535	131	ENSG00000130414
ENST00000397512	PFC	147.68	0.560223	25.09	385.93	360.84	142.53	73	ENSG00000177042
ENST00000325551	PFC	160.165	0.518971	17.97	382.5	364.53	142.407	104	ENSG00000119326
ENST00000375255	CN	149.73	0.510166	21.32	332.93	311.61	142.395	83	ENSG00000115827
ENST00000267622	PFC	132.26	0.583401	20.54	302.83	282.29	142.355	136	ENSG00000100815
ENST00000263461	PFC	135.79	0.591974	14.66	424.45	409.79	142.3	219	ENSG00000120008
ENST00000585089	PFC	114.31	0.644033	21.38	316.68	295.3	142.26	57	ENSG00000109083
ENST00000399820	CN	135.32	0.599975	26.57	382.88	356.31	142.21	69	ENSG00000157796
ENST00000360359	CN	153.835	0.5727	20.94	384.77	363.83	142.197	128	ENSG00000064999
ENST00000338591	PFC	154.46	0.606525	26.5	734.09	707.59	142.17	73	ENSG00000187961
ENST00000538966	CN	139.56	0.598677	32.09	498.5	466.41	142.075	80	ENSG00000198753
ENST00000261655	CN	136.44	0.609623	3.73	445.89	442.16	142.07	109	ENSG00000060709
ENST00000646818	PFC	154.34	0.561883	16.31	373.39	357.08	142.05	95	ENSG00000149231
ENST00000298355	PFC	185.63	0.486124	18.67	384.78	366.11	142.048	584	ENSG00000100505
ENST00000479285	PFC	105.08	0.611131	19.84	294.45	274.61	142	61	ENSG00000134262
ENST00000307823	PFC	135.4	0.576481	23.21	441.55	418.34	141.98	277	ENSG00000172508
ENST00000371246	CN	162.37	0.508263	24.39	495.84	471.45	141.94	69	ENSG00000095637
ENST00000320876	PFC	164.73	0.502856	18.21	339	320.79	141.917	160	ENSG00000101596
ENST00000395375	PFC	164	0.514216	28.86	387.51	358.65	141.895	58	ENSG00000198039
ENST00000448120	PFC	149.92	0.562298	9.56	346.71	337.15	141.895	80	ENSG00000078246
ENST00000388738	PFC	141.8	0.548087	20.62	416.29	395.67	141.88	353	ENSG00000138688
ENST00000403542	PFC	177.41	0.495719	21.31	415.62	394.31	141.88	111	ENSG00000131051
ENST00000490163	PFC	165.39	0.549742	10.8	360.5	349.7	141.85	149	ENSG00000144224
ENST00000404125	CN	143.24	0.553838	19.12	380.52	361.4	141.755	103	ENSG00000068878
ENST00000540997	CN	125.7	0.642981	36.06	425.48	389.42	141.61	73	ENSG00000185495
ENST00000303395	CN	162.35	0.579076	11.73	453.8	442.07	141.57	59	ENSG00000144285
ENST00000491614	CN	135	0.623308	19.7	326.7	307	141.535	80	ENSG00000165609
ENST00000372842	CN	210.8	0.502366	10.16	496	485.84	141.505	87	ENSG00000167123
ENST00000371249	CN	146.44	0.533719	31.04	426.18	395.14	141.43	165	ENSG00000095637
ENST00000316950	CN	114.22	0.617621	12.74	271.5	258.76	141.28	53	ENSG00000196437
ENST00000326793	CN	151.08	0.559052	19.88	362.96	343.08	141.04	193	ENSG00000114331
ENST00000229812	CN	164.415	0.54813	10.96	353.48	342.52	140.92	56	ENSG00000112079
ENST00000388738	CN	138.3	0.562048	21.24	443.88	422.64	140.89	205	ENSG00000138688
ENST00000223528	CN	132.105	0.639523	15.75	343	327.25	140.885	58	ENSG00000106692
ENST00000504114	CN	126.44	0.596082	15.84	277.11	261.27	140.785	51	ENSG00000244754
ENST00000265689	CN	159.42	0.559478	14.47	428.77	414.3	140.59	165	ENSG00000110721
ENST00000524591	CN	153.275	0.528779	24.75	358.08	333.33	140.565	52	ENSG00000250305
ENST00000436792	CN	116.375	0.632504	31.11	371.22	340.11	140.41	68	ENSG00000156931
ENST00000355520	CN	124.36	0.59141	16.35	294.37	278.02	140.38	67	ENSG00000079482
ENST00000366835	CN	110.775	0.684758	22.67	410.48	387.81	140.188	108	ENSG00000196187
ENST00000338435	CN	188.9	0.453388	34.32	413.46	379.14	140.05	117	ENSG00000115419
ENST00000368321	CN	127.885	0.625849	16.12	378.45	362.33	139.775	100	ENSG00000132680
ENST00000553251	CN	160.97	0.559351	7.77	421.16	413.39	139.653	140	ENSG00000076513
ENST00000388768	CN	188.425	0.467975	56.96	394.06	337.1	139.565	52	ENSG00000204130
ENST00000496055	CN	92.98	0.685136	13.04	294.04	281	139.52	51	ENSG00000137955
ENST00000396821	CN	158.48	0.565104	26.06	434.79	408.73	139.31	179	ENSG00000100201
ENST00000276480	CN	164.06	0.498955	30.78	387.4	356.62	139.273	150	ENSG00000147488
ENST00000535641	CN	126.45	0.647714	19.77	374.92	355.15	139.13	103	ENSG00000089053
ENST00000474319	CN	131.445	0.600309	20.07	424	403.93	138.955	116	ENSG00000160285
ENST00000375224	CN	127.97	0.570058	24.78	299.69	274.91	138.94	57	ENSG00000127481
ENST00000392783	CN	151.32	0.521964	28.33	329.48	301.15	138.935	62	ENSG00000123636
ENST00000409947	CN	132.23	0.545209	9.93	349.72	339.79	138.88	153	ENSG00000169967
ENST00000263881	CN	138.945	0.515051	14.86	361.71	346.85	138.743	116	ENSG00000011566
ENST00000244364	CN	125.89	0.570629	20.88	360.44	339.56	138.6	190	ENSG00000151914
ENST00000370950	CN	159.165	0.546917	18.19	489.04	470.85	138.38	208	ENSG00000116754
ENST00000381714	CN	125.77	0.561255	29.81	267.11	237.3	138.347	58	ENSG00000140382
ENST00000620048	CN	124.32	0.629753	23	378.86	355.86	138.197	102	ENSG00000213047
ENST00000553521	CN	115.2	0.620557	13.11	382.59	369.48	138.14	245	ENSG00000100650
ENST00000567468	CN	124.96	0.569013	18.5	337.04	318.54	138.095	55	ENSG00000103365
ENST00000546600	CN	146.45	0.534282	28.65	349.97	321.32	138.093	66	ENSG00000061987
ENST00000457823	CN	138.81	0.597658	22.19	364.78	342.59	138.025	55	ENSG00000163104
ENST00000591292	CN	102	0.770769	21.97	540.23	518.26	137.88	53	ENSG00000067836
ENST00000378802	CN	115.35	0.616961	24.21	292.74	268.53	137.863	72	ENSG00000145476
ENST00000237163	CN	128.725	0.586056	22.5	355.03	332.53	137.81	108	ENSG00000083097
ENST00000336838	CN	133.485	0.591088	20.62	303.48	282.86	137.775	60	ENSG00000115355
ENST00000264167	CN	126.58	0.569629	14	315.96	301.96	137.605	55	ENSG00000018510
ENST00000481073	CN	133.555	0.544011	24.78	335.04	310.26	137.597	118	ENSG00000082898
ENST00000357948	CN	144.2	0.538998	34.04	301.46	267.42	137.58	53	ENSG00000163618
ENST00000263773	CN	189.71	0.492632	6.24	353.86	347.62	137.54	117	ENSG00000109920
ENST00000610743	CN	104.26	0.679353	21.81	350.42	328.61	137.405	59	ENSG00000005206
ENST00000392467	CN	132.94	0.584745	11.72	295.5	283.78	137.375	67	ENSG00000141524
ENST00000421745	CN	179.35	0.480397	29.34	373.69	344.35	137.36	59	ENSG00000115760
ENST00000424873	CN	110.28	0.587521	9	339.35	330.35	137.35	71	ENSG00000178162
ENST00000537502	CN	147.835	0.54884	10.86	340.17	329.31	137.262	92	ENSG00000154930
ENST00000299275	CN	128.62	0.582981	21.17	352.14	330.97	137.2	84	ENSG00000052126
ENST00000445890	CN	123.165	0.608689	24.69	352.58	327.89	137.145	92	ENSG00000079819
ENST00000249647	CN	101.325	0.655861	14.38	343.37	328.99	137.125	52	ENSG00000092531
ENST00000373719	CN	148.93	0.554131	19.19	443.08	423.89	137.11	489	ENSG00000147162
ENST00000551812	CN	118.89	0.562195	21.75	339.38	317.63	137.05	149	ENSG00000076108
ENST00000619707	CN	141.46	0.544196	12.39	313.88	301.49	137.05	54	ENSG00000147894
ENST00000524333	CN	110	0.66133	16.27	383.67	367.4	136.96	85	ENSG00000164941
ENST00000395146	CN	163.33	0.556529	13.82	396.52	382.7	136.9	97	ENSG00000172493
ENST00000278520	CN	104.63	0.647496	20	355.32	335.32	136.85	121	ENSG00000149231
ENST00000374466	CN	149.12	0.574039	20.56	410.67	390.11	136.75	94	ENSG00000169826
ENST00000568871	CN	169.06	0.46858	24.74	289.31	264.57	136.75	57	ENSG00000047346
ENST00000296632	CN	151.85	0.526457	20.14	424.86	404.72	136.715	275	ENSG00000164211
ENST00000371421	CN	114.36	0.658869	15.3	351.12	335.82	136.69	85	ENSG00000197070
ENST00000457542	CN	127.23	0.600462	20.24	353.9	333.66	136.605	152	ENSG00000137802
ENST00000554465	CN	168.8	0.501017	28.13	354.89	326.76	136.595	142	ENSG00000100650
ENST00000373493	CN	125.15	0.579869	9.5	361.88	352.38	136.53	111	ENSG00000162521
ENST00000306402	CN	164.12	0.496993	8.1	386.59	378.49	136.5	213	ENSG00000095637
ENST00000448973	CN	109.88	0.653826	25.26	386	360.74	136.5	57	ENSG00000130731
ENST00000412285	CN	129.035	0.494113	25.22	274.89	249.67	136.495	58	ENSG00000081377
ENST00000344517	CN	126.4	0.565928	23.68	278	254.32	136.47	75	ENSG00000135776
ENST00000261530	CN	131.425	0.58894	15.12	348.67	333.55	136.405	98	ENSG00000089916
ENST00000544612	CN	103.835	0.66931	17.53	299.13	281.6	136.137	62	ENSG00000168876
ENST00000355443	CN	106.27	0.679763	15.95	440.68	424.73	136.125	82	ENSG00000109736
ENST00000443035	CN	108.93	0.741901	11.4	338.06	326.66	136.095	59	ENSG00000174485
ENST00000355673	CN	135.34	0.569441	11.85	373.07	361.22	135.99	125	ENSG00000166987
ENST00000512600	CN	124.175	0.582473	26.5	328.09	301.59	135.835	60	ENSG00000047188
ENST00000331758	CN	118.355	0.604124	18.33	358.96	340.63	135.78	176	ENSG00000184402
ENST00000512701	CN	119.7	0.59114	22.64	409.96	387.32	135.725	79	ENSG00000155158
ENST00000161863	CN	142.89	0.521941	13.37	281.81	268.44	135.675	55	ENSG00000047188
ENST00000261674	CN	149.93	0.542368	19.74	325.48	305.74	135.675	107	ENSG00000061936
ENST00000514141	CN	133.33	0.573016	28.67	359.64	330.97	135.66	93	ENSG00000122008
ENST00000475377	CN	139.41	0.576556	18.1	409.91	391.81	135.63	188	ENSG00000157827
ENST00000618462	CN	131.81	0.608174	14.14	409.3	395.16	135.62	81	ENSG00000178104
ENST00000426496	CN	170.13	0.457227	53.57	344.28	290.71	135.593	54	ENSG00000117523
ENST00000517465	CN	113.12	0.625056	20.14	354.8	334.66	135.56	53	ENSG00000104517
ENST00000361603	CN	159.41	0.547209	24.74	390.85	366.11	135.505	70	ENSG00000188153
ENST00000273482	CN	185.925	0.541144	26.96	540.4	513.44	135.435	54	ENSG00000144935
ENST00000256858	CN	129.29	0.606399	20.18	414.27	394.09	135.425	163	ENSG00000134444
ENST00000302475	CN	117.93	0.551959	19.04	274.21	255.17	135.28	55	ENSG00000171444
ENST00000294383	CN	132.75	0.542827	21.78	339.18	317.4	135.125	175	ENSG00000162402
ENST00000306802	CN	142.23	0.537522	26.43	412.12	385.69	134.82	161	ENSG00000138688
ENST00000320876	CN	132.945	0.537935	10.5	337.33	326.83	134.72	106	ENSG00000101596
ENST00000369287	CN	135.97	0.570759	19.46	366.94	347.48	134.72	107	ENSG00000165813
ENST00000296468	CN	142.61	0.559751	27.14	328.85	301.71	134.67	89	ENSG00000164073
ENST00000296533	CN	131.23	0.615656	11.79	378.53	366.74	134.635	159	ENSG00000164128
ENST00000438806	CN	175.125	0.501054	17.32	403.74	386.42	134.57	62	ENSG00000132424
ENST00000375254	CN	120.32	0.625412	16.13	338.21	322.08	134.42	189	ENSG00000127481
ENST00000323116	CN	140.93	0.568652	16.17	379.48	363.31	134.4	63	ENSG00000058063
ENST00000040877	CN	178.09	0.530735	23.96	454.18	430.22	134.268	54	ENSG00000059588
ENST00000628542	CN	109.32	0.713932	15.22	395.18	379.96	134.24	99	ENSG00000079819
ENST00000399262	CN	143.93	0.560508	11.71	398.39	386.68	134.2	84	ENSG00000171988
ENST00000490820	CN	186.39	0.472106	21.19	452.71	431.52	134.19	115	ENSG00000137504
ENST00000496677	CN	135.225	0.57247	20.53	375.46	354.93	134.185	116	ENSG00000157224
ENST00000381894	CN	92.75	0.67903	18.85	300.72	281.87	134.18	69	ENSG00000125895
ENST00000310298	CN	130.83	0.603823	29.44	359.08	329.64	134.15	79	ENSG00000073417
ENST00000557026	CN	139.045	0.544886	24.23	401.11	376.88	134.15	92	ENSG00000119638
ENST00000588040	CN	171.12	0.49378	38.77	399.37	360.6	134	61	ENSG00000267152
ENST00000421834	CN	152.71	0.552419	24.41	360.94	336.53	133.94	145	ENSG00000151914
ENST00000371355	CN	130.16	0.570255	25.17	324.29	299.12	133.915	60	ENSG00000148408
ENST00000604624	CN	122	0.584347	6.41	321.06	314.65	133.875	83	ENSG00000156113
ENST00000453996	CN	97	0.658741	21.24	300	278.76	133.865	55	ENSG00000174177
ENST00000259351	CN	141.28	0.562344	15.42	315.54	300.12	133.85	57	ENSG00000136828
ENST00000509018	CN	168.88	0.506309	16.73	432.93	416.2	133.83	99	ENSG00000158987
ENST00000497454	CN	140.88	0.536993	33	346.1	313.1	133.78	65	ENSG00000237441
ENST00000323482	CN	136.515	0.620687	11.24	385.9	374.66	133.757	102	ENSG00000154930
ENST00000430710	CN	87.57	0.625494	16.26	228.65	212.39	133.74	62	ENSG00000100888
ENST00000331923	CN	155.645	0.555436	11.06	356.56	345.5	133.72	104	ENSG00000159086
ENST00000507721	CN	211.29	0.452955	11.96	446.83	434.87	133.715	411	ENSG00000152795
ENST00000320602	CN	119.83	0.600575	21.8	357.1	335.3	133.7	101	ENSG00000099904
ENST00000467843	CN	234.8	0.39627	47.46	437.81	390.35	133.685	159	ENSG00000109046
ENST00000256544	CN	148.15	0.56207	18.19	333.48	315.29	133.68	80	ENSG00000134152
ENST00000648058	CN	122.81	0.545096	35.87	390.83	354.96	133.65	59	ENSG00000198198
ENST00000400228	CN	150.355	0.533855	24.93	363.23	338.3	133.575	78	ENSG00000088387
ENST00000381497	CN	181.36	0.45947	28.15	427.63	399.48	133.49	82	ENSG00000183889
ENST00000650373	CN	119.955	0.597686	20.11	283.96	263.85	133.48	56	ENSG00000187240
ENST00000259335	CN	133.05	0.588586	17.79	324.5	306.71	133.4	89	ENSG00000136813
ENST00000613507	CN	137.07	0.529644	17.97	282.17	264.2	133.38	105	ENSG00000111913
ENST00000463004	CN	157.07	0.490795	25.03	332.2	307.17	133.33	113	ENSG00000131051
ENST00000461283	CN	150.03	0.508515	15.47	300.04	284.57	133.31	75	ENSG00000131051
ENST00000229330	CN	106.26	0.649384	18.24	350.31	332.07	133.295	94	ENSG00000111727
ENST00000367701	CN	130.77	0.609357	21.64	366.81	345.17	133.295	55	ENSG00000185278
ENST00000358160	CN	137.92	0.548234	18.22	363.26	345.04	133.243	60	ENSG00000178075
ENST00000309755	CN	137.69	0.576589	24.68	407.36	382.68	133.205	55	ENSG00000146021
ENST00000567508	CN	116.97	0.617965	18.59	340.1	321.51	133.19	109	ENSG00000259943
ENST00000371088	CN	106.76	0.681833	11.84	323.74	311.9	133.18	65	ENSG00000203965
ENST00000394196	CN	124.79	0.588269	10.26	315.04	304.78	133.125	135	ENSG00000173575
ENST00000409556	CN	126.46	0.634291	15.62	373.91	358.29	133.115	83	ENSG00000115548
ENST00000332180	CN	109.62	0.622101	17.37	329.87	312.5	133.088	122	ENSG00000136051
ENST00000509597	CN	139.605	0.565292	27.32	311.69	284.37	133.085	58	ENSG00000145725
ENST00000340437	CN	160.12	0.488054	20.22	326.89	306.67	133.03	54	ENSG00000149532
ENST00000362021	CN	116.36	0.637611	19.6	364.58	344.98	132.99	65	ENSG00000165915
ENST00000264447	CN	113.005	0.625961	18.03	359.5	341.47	132.95	74	ENSG00000075292
ENST00000332127	CN	160.48	0.513164	18.27	398.38	380.11	132.9	171	ENSG00000058673
ENST00000360700	CN	138.265	0.573902	19.9	360.21	340.31	132.785	120	ENSG00000147180
ENST00000371247	CN	171.095	0.48236	13.76	356.63	342.87	132.778	66	ENSG00000095637
ENST00000527449	CN	161.755	0.520212	26.36	417.46	391.1	132.765	194	ENSG00000119707
ENST00000324324	CN	136.05	0.582306	17.46	312.21	294.75	132.73	110	ENSG00000104177

### Sheet: DPL within genes
transcript_id_group1	transcript_id_group2	gene_id	estimate	n1	n2	p	padj	group_id
ENST00000238855	ENST00000238856	ENSG00000119844	28.5401	130	216	0.000194	0.00273264	ba46
ENST00000248451	ENST00000258362	ENSG00000127838	-43.08	455	276	1.9e-23	5.36433e-21	ba46
ENST00000248451	ENST00000258362	ENSG00000127838	-24.82	466	265	6.47e-13	6.0448e-11	caud
ENST00000248451	ENST00000258362	ENSG00000127838	-37.44	639	100	1.26e-10	7.92852e-09	cbm
ENST00000263346	ENST00000263347	ENSG00000141002	25.147	581	52	7.05e-06	0.000159069	caud
ENST00000248451	ENST00000273077	ENSG00000127838	-44.5999	455	450	4.34e-33	2.27134e-30	ba46
ENST00000248451	ENST00000273077	ENSG00000127838	-29.89	466	401	8.29e-20	1.727e-17	caud
ENST00000248451	ENST00000273077	ENSG00000127838	-37.28	639	155	4.98e-13	4.70738e-11	cbm
ENST00000252854	ENST00000277415	ENSG00000130558	20.55	130	620	3.62e-05	0.000653285	caud
ENST00000263574	ENST00000278756	ENSG00000084234	-25.49	3226	450	1.22e-12	1.08622e-10	cbm
ENST00000290583	ENST00000290585	ENSG00000159409	20.8287	204	235	0.002	0.0174663	ba46
ENST00000290583	ENST00000290585	ENSG00000159409	20.7099	173	355	0.002	0.0174663	caud
ENST00000262102	ENST00000297488	ENSG00000129422	44.6401	87	387	1.67e-05	0.000333855	cbm
ENST00000264088	ENST00000301454	ENSG00000125648	-20.53	283	1822	4.19e-11	2.9002e-09	ba46
ENST00000278893	ENST00000301781	ENSG00000168000	-29.5847	59	66	0.006	0.0423593	cbm
ENST00000222690	ENST00000308153	ENSG00000105968	24.32	1112	73	0.000461	0.00557915	ba46
ENST00000222690	ENST00000308153	ENSG00000105968	30.48	1151	139	1.32e-09	6.91947e-08	caud
ENST00000268758	ENST00000308360	ENSG00000087111	-22.04	143	133	0.002	0.0174663	cbm
ENST00000292385	ENST00000309007	ENSG00000113758	-25.3501	210	201	7.59e-06	0.000169765	ba46
ENST00000250896	ENST00000309340	ENSG00000099875	82.0775	135	126	9.42e-15	1.12502e-12	cbm
ENST00000308664	ENST00000313432	ENSG00000174437	25.78	95	552	0.000425	0.005224	ba46
ENST00000308664	ENST00000313432	ENSG00000174437	21.9099	110	734	0.000242	0.00328373	caud
ENST00000259238	ENST00000316724	ENSG00000136717	-22.23	65	138	0.007	0.0477183	caud
ENST00000263646	ENST00000317204	ENSG00000078902	-26.0958	210	1329	1.82e-10	1.11472e-08	ba46
ENST00000263646	ENST00000317204	ENSG00000078902	-20.73	71	515	0.003	0.0243587	caud
ENST00000263646	ENST00000317204	ENSG00000078902	-27.47	104	989	1.14e-05	0.00024092	cbm
ENST00000265565	ENST00000320017	ENSG00000114650	-33.191	130	54	0.000813	0.00889588	caud
ENST00000267836	ENST00000324324	ENSG00000104177	-43.31	53	339	0.002	0.0174663	cbm
ENST00000306764	ENST00000330430	ENSG00000172348	20.4601	133	2119	0.000173	0.0024786	ba46
ENST00000306764	ENST00000330430	ENSG00000172348	22.7801	83	1297	0.000562	0.00658363	caud
ENST00000301522	ENST00000334482	ENSG00000167815	26.2301	3637	87	5.7e-08	2.15329e-06	ba46
ENST00000301522	ENST00000334482	ENSG00000167815	22.63	2456	87	3.79e-07	1.19359e-05	caud
ENST00000320602	ENST00000334554	ENSG00000099904	37.71	101	65	0.000864	0.00934746	caud
ENST00000267996	ENST00000334895	ENSG00000140416	-26.7	141	251	6.21e-05	0.00103993	ba46
ENST00000267996	ENST00000334895	ENSG00000140416	-27.6381	140	180	0.001	0.00980235	cbm
ENST00000292591	ENST00000337755	ENSG00000161013	-25.1692	383	160	0.005	0.0367336	cbm
ENST00000202028	ENST00000338074	ENSG00000088367	-32.67	106	328	4.25e-06	0.000102197	ba46
ENST00000202028	ENST00000338074	ENSG00000088367	-37.02	69	235	2.1e-05	0.000408402	cbm
ENST00000320717	ENST00000338435	ENSG00000115419	-43.23	905	117	1.27e-07	4.45032e-06	caud
ENST00000320717	ENST00000338435	ENSG00000115419	-35.4799	1542	64	0.00333	0.026943	cbm
ENST00000325223	ENST00000339818	ENSG00000160226	-24.6799	129	67	0.006	0.0423593	cbm
ENST00000300853	ENST00000340192	ENSG00000012061	43.2702	51	70	3.91e-05	0.000697022	ba46
ENST00000300853	ENST00000340192	ENSG00000012061	98.8866	70	54	9.33e-09	4.18822e-07	cbm
ENST00000336783	ENST00000340394	ENSG00000168488	37.7712	152	124	0.001	0.00980235	cbm
ENST00000335574	ENST00000340852	ENSG00000101294	26.8843	128	62	0.000886	0.00953101	cbm
ENST00000328631	ENST00000340879	ENSG00000068745	-40.96	296	76	7.09e-06	0.000159859	ba46
ENST00000328631	ENST00000340879	ENSG00000068745	-23.94	316	51	0.00681	0.0477183	caud
ENST00000328631	ENST00000340879	ENSG00000068745	-24.0601	508	268	7.42e-06	0.000166541	cbm
ENST00000333229	ENST00000341322	ENSG00000185658	56.39	92	987	1.3e-09	6.82018e-08	ba46
ENST00000333229	ENST00000341322	ENSG00000185658	38.92	57	749	0.000114	0.00173814	caud
ENST00000333229	ENST00000341322	ENSG00000185658	83.217	161	292	4.43e-20	9.44265e-18	cbm
ENST00000310528	ENST00000343788	ENSG00000165416	57.57	194	153	2.16e-14	2.44795e-12	ba46
ENST00000310528	ENST00000343788	ENSG00000165416	40.3963	377	128	2.05e-10	1.24728e-08	caud
ENST00000310528	ENST00000343788	ENSG00000165416	69.2201	323	125	2.13e-16	3.04019e-14	cbm
ENST00000284719	ENST00000344357	ENSG00000138430	22.28	156	1178	1.12e-05	0.000237238	ba46
ENST00000284719	ENST00000344357	ENSG00000138430	39.19	110	825	1.18e-10	7.46892e-09	caud
ENST00000284719	ENST00000344357	ENSG00000138430	30.12	223	1185	2.5e-11	1.81024e-09	cbm
ENST00000340368	ENST00000344756	ENSG00000186480	-28.7999	882	60	0.00312	0.025298	cbm
ENST00000340535	ENST00000344922	ENSG00000154305	-23.0717	103	202	0.003	0.0243587	caud
ENST00000216743	ENST00000345122	ENSG00000100852	-33.73	143	89	0.00052	0.00616795	ba46
ENST00000216743	ENST00000345122	ENSG00000100852	-40.9199	230	188	2.13e-07	7.08957e-06	cbm
ENST00000316724	ENST00000346226	ENSG00000136717	21.04	311	77	0.002	0.0174663	ba46
ENST00000345721	ENST00000348126	ENSG00000145730	-21.36	291	229	0.001	0.00980235	cbm
ENST00000316724	ENST00000348750	ENSG00000136717	36.4401	311	52	1.34e-05	0.000276824	ba46
ENST00000265770	ENST00000350889	ENSG00000015592	-31.0201	683	196	7.8e-10	4.28049e-08	cbm
ENST00000313899	ENST00000352301	ENSG00000138668	21.65	117	452	0.003	0.0243587	cbm
ENST00000316724	ENST00000352848	ENSG00000136717	27.2012	311	68	0.000391	0.00487214	ba46
ENST00000313899	ENST00000353341	ENSG00000138668	22.31	117	523	0.002	0.0174663	cbm
ENST00000258014	ENST00000354275	ENSG00000135549	22.1699	629	807	3.44e-10	2.00761e-08	cbm
ENST00000304593	ENST00000354503	ENSG00000168958	39.1928	354	51	1.32e-05	0.000273307	ba46
ENST00000304593	ENST00000354503	ENSG00000168958	31.27	463	89	7.88e-06	0.000175095	cbm
ENST00000353339	ENST00000354503	ENSG00000168958	42.8445	108	51	2.41e-05	0.00046103	ba46
ENST00000353339	ENST00000354503	ENSG00000168958	28.87	107	89	0.001	0.00980235	cbm
ENST00000265866	ENST00000354695	ENSG00000096746	50.6897	98	58	3.7e-06	9.04582e-05	caud
ENST00000265866	ENST00000354695	ENSG00000096746	57.45	249	79	3.27e-08	1.30743e-06	cbm
ENST00000291775	ENST00000354753	ENSG00000160360	32.437	100	211	0.005	0.0367336	cbm
ENST00000354449	ENST00000354956	ENSG00000197548	27.577	63	170	0.00481	0.0367336	ba46
ENST00000354449	ENST00000354956	ENSG00000197548	34.5452	60	70	0.00634	0.0446812	cbm
ENST00000337566	ENST00000355209	ENSG00000100413	-21.8027	180	72	0.000201	0.002814	caud
ENST00000354749	ENST00000355666	ENSG00000182670	-25.9501	488	102	0.002	0.0174663	cbm
ENST00000348035	ENST00000356142	ENSG00000136238	28.71	2751	100	7.67e-08	2.80849e-06	cbm
ENST00000354667	ENST00000356674	ENSG00000122566	137.68	139	3117	1.29e-55	2.37257e-52	cbm
ENST00000309519	ENST00000356836	ENSG00000117411	20.09	101	57	0.00067	0.0075905	caud
ENST00000354582	ENST00000357086	ENSG00000150995	36.5721	52	1093	0.000341	0.00435446	caud
ENST00000354582	ENST00000357086	ENSG00000150995	24.85	163	2132	9.79e-07	2.79841e-05	cbm
ENST00000311502	ENST00000357466	ENSG00000196642	20.5963	442	81	0.000659	0.00749358	cbm
ENST00000317368	ENST00000357586	ENSG00000100280	-21.8331	179	110	0.003	0.0243587	ba46
ENST00000317368	ENST00000357586	ENSG00000100280	-22.42	191	111	0.005	0.0367336	cbm
ENST00000261574	ENST00000357602	ENSG00000065150	24.8441	79	110	0.005	0.0367336	caud
ENST00000324501	ENST00000357710	ENSG00000080815	32.8499	101	130	9.61e-05	0.00150551	ba46
ENST00000324501	ENST00000357710	ENSG00000080815	28.9021	80	111	0.000639	0.00730746	caud
ENST00000324501	ENST00000357710	ENSG00000080815	25.99	103	119	0.005	0.0367336	cbm
ENST00000283269	ENST00000357948	ENSG00000163618	-34.71	158	168	2.95e-06	7.43238e-05	ba46
ENST00000259238	ENST00000357970	ENSG00000136717	-55.91	53	91	0.000309	0.00401351	cbm
ENST00000316724	ENST00000357970	ENSG00000136717	23.06	311	99	0.000848	0.00920841	ba46
ENST00000316724	ENST00000357970	ENSG00000136717	-38.7735	314	91	0.000624	0.0071652	cbm
ENST00000348850	ENST00000358038	ENSG00000120049	-20.9	952	272	9.22e-07	2.64605e-05	caud
ENST00000337387	ENST00000358372	ENSG00000146457	-44.1203	189	114	1.34e-05	0.000276824	cbm
ENST00000236925	ENST00000358823	ENSG00000118200	26.3899	91	1086	0.000311	0.00403786	ba46
ENST00000236925	ENST00000358823	ENSG00000118200	24.6039	76	818	0.00284	0.0243587	caud
ENST00000236925	ENST00000358823	ENSG00000118200	25.5599	106	1121	0.00211	0.0184094	cbm
ENST00000355994	ENST00000359645	ENSG00000197971	80.18	15296	54	1.22e-35	7.40885e-33	caud
ENST00000304053	ENST00000359847	ENSG00000148053	-26	51	965	0.002	0.0174663	caud
ENST00000259037	ENST00000359944	ENSG00000136521	21.0701	98	1050	0.00095	0.00980235	cbm
ENST00000352432	ENST00000360273	ENSG00000157087	-22.43	1563	264	4.49e-08	1.73801e-06	ba46
ENST00000359426	ENST00000360289	ENSG00000156515	-28.3711	407	62	0.000389	0.00485097	caud
ENST00000359426	ENST00000360289	ENSG00000156515	-24.26	901	122	2.69e-05	0.000507654	cbm
ENST00000298355	ENST00000360392	ENSG00000100505	48.17	439	359	5.1e-15	6.28922e-13	ba46
ENST00000298355	ENST00000360392	ENSG00000100505	23.25	389	165	0.00133	0.0129347	caud
ENST00000298355	ENST00000360392	ENSG00000100505	76.11	821	381	2.9e-34	1.59555e-31	cbm
ENST00000354667	ENST00000360787	ENSG00000122566	103.078	139	226	2.44e-17	3.90716e-15	cbm
ENST00000356674	ENST00000360787	ENSG00000122566	-27.0901	3117	226	3.37e-06	8.34681e-05	cbm
ENST00000301781	ENST00000360796	ENSG00000168000	28.0122	66	1261	0.000278	0.0036784	cbm
ENST00000256594	ENST00000361066	ENSG00000134202	23.9071	174	105	0.000587	0.00682187	cbm
ENST00000355354	ENST00000361309	ENSG00000196776	40.58	121	121	6.25e-06	0.000143278	ba46
ENST00000355354	ENST00000361309	ENSG00000196776	59.55	162	169	1.46e-10	9.08928e-09	cbm
ENST00000343815	ENST00000361546	ENSG00000143569	-21.1025	80	174	0.007	0.0477183	caud
ENST00000329117	ENST00000361588	ENSG00000132692	-28.45	606	266	1.55e-10	9.58469e-09	ba46
ENST00000329117	ENST00000361588	ENSG00000132692	-33.3	792	197	3.18e-14	3.52329e-12	caud
ENST00000329117	ENST00000361588	ENSG00000132692	-30.4866	452	273	2.55e-10	1.52413e-08	cbm
ENST00000271690	ENST00000362052	ENSG00000143420	34.0698	204	79	4.97e-07	1.5242e-05	ba46
ENST00000366525	ENST00000366527	ENSG00000153187	-107.39	150	99	2.38e-13	2.35338e-11	cbm
ENST00000366612	ENST00000366613	ENSG00000168275	63.0061	100	57	7.22e-07	2.12707e-05	caud
ENST00000291700	ENST00000367071	ENSG00000160307	21.98	97	2743	2.82e-05	0.000528469	ba46
ENST00000332127	ENST00000367210	ENSG00000058673	-25.8099	361	187	0.007	0.0477183	cbm
ENST00000357681	ENST00000367218	ENSG00000058668	-22.78	678	194	5.57e-05	0.000945299	ba46
ENST00000357681	ENST00000367218	ENSG00000058668	-27.4373	314	100	0.002	0.0174663	cbm
ENST00000314485	ENST00000368086	ENSG00000162729	-24.42	881	123	0.001	0.00980235	cbm
ENST00000368124	ENST00000368125	ENSG00000162706	-25.21	1221	393	2.68e-15	3.38933e-13	ba46
ENST00000368124	ENST00000368125	ENSG00000162706	-21.8201	933	252	1.89e-09	9.6558e-08	caud
ENST00000368124	ENST00000368125	ENSG00000162706	-28.21	2943	616	9.52e-30	4.16885e-27	cbm
ENST00000310027	ENST00000368242	ENSG00000125462	21.55	188	141	5.74e-05	0.000968279	cbm
ENST00000295688	ENST00000368258	ENSG00000163468	-25.267	627	68	6.49e-05	0.00108036	caud
ENST00000295688	ENST00000368259	ENSG00000163468	-26.5941	754	55	0.000641	0.00731993	ba46
ENST00000368300	ENST00000368301	ENSG00000160789	63.5444	64	58	3.04e-05	0.000562169	cbm
ENST00000368320	ENST00000368321	ENSG00000132680	48.2896	116	265	2.43e-05	0.000464304	cbm
ENST00000258014	ENST00000368448	ENSG00000135549	21.9599	629	685	2.52e-09	1.26732e-07	cbm
ENST00000354275	ENST00000368452	ENSG00000135549	-22.7899	807	1179	2.92e-14	3.24639e-12	cbm
ENST00000368448	ENST00000368452	ENSG00000135549	-22.34	685	1179	7.98e-13	7.33841e-11	cbm
ENST00000299130	ENST00000368759	ENSG00000107949	31.0664	58	88	0.005	0.0367336	cbm
ENST00000323817	ENST00000368911	ENSG00000155111	-30	110	127	0.001	0.00980235	cbm
ENST00000357555	ENST00000369061	ENSG00000066468	-26.13	71	111	0.005	0.0367336	caud
ENST00000295598	ENST00000369496	ENSG00000163399	-31.08	5684	325	1.77e-15	2.27422e-13	ba46
ENST00000295598	ENST00000369496	ENSG00000163399	-34.32	3117	179	6.77e-12	5.34722e-10	caud
ENST00000295598	ENST00000369496	ENSG00000163399	-33.01	7348	315	4.23e-17	6.52982e-15	cbm
ENST00000356415	ENST00000369709	ENSG00000116473	-33.199	304	105	5.73e-06	0.000132919	ba46
ENST00000356415	ENST00000369709	ENSG00000116473	-37.34	436	237	5.3e-10	3.01122e-08	cbm
ENST00000309579	ENST00000369815	ENSG00000173915	-25.64	2838	289	6.52e-15	7.91897e-13	ba46
ENST00000337003	ENST00000369815	ENSG00000173915	-21.8551	78	289	0.002	0.0174663	ba46
ENST00000369815	ENST00000369825	ENSG00000173915	31.85	289	53	4.87e-05	0.000843854	ba46
ENST00000234677	ENST00000369923	ENSG00000031698	-21.01	232	957	8.77e-09	3.9617e-07	cbm
ENST00000260563	ENST00000370128	ENSG00000137996	-36.88	184	133	4.32e-06	0.000103609	ba46
ENST00000260563	ENST00000370128	ENSG00000137996	-60.4	153	117	1.3e-09	6.82018e-08	cbm
ENST00000260506	ENST00000370253	ENSG00000137942	35.2086	90	200	0.001	0.00980235	caud
ENST00000316999	ENST00000370455	ENSG00000112305	38.36	151	139	3.49e-08	1.38764e-06	caud
ENST00000316999	ENST00000370455	ENSG00000112305	20.93	150	238	0.002	0.0174663	cbm
ENST00000370680	ENST00000370682	ENSG00000142875	-24.29	83	165	0.004	0.0307375	caud
ENST00000370680	ENST00000370682	ENSG00000142875	-31.79	99	349	0.000294	0.00384897	cbm
ENST00000370793	ENST00000370794	ENSG00000077254	26.9488	82	729	0.006	0.0423593	cbm
ENST00000332070	ENST00000370803	ENSG00000156531	34.2601	98	94	0.007	0.0477183	cbm
ENST00000237247	ENST00000371037	ENSG00000118473	-37.3398	71	192	0.001	0.00980235	cbm
ENST00000371037	ENST00000371039	ENSG00000118473	25.54	137	158	0.003	0.0243587	ba46
ENST00000371037	ENST00000371039	ENSG00000118473	30.4534	125	198	0.000389	0.00485097	caud
ENST00000371037	ENST00000371039	ENSG00000118473	45.7801	192	151	1.21e-06	3.36749e-05	cbm
ENST00000357166	ENST00000371064	ENSG00000188706	24.79	178	116	0.00123	0.0119893	ba46
ENST00000265620	ENST00000371081	ENSG00000087460	-23.13	916	264	8.34e-09	3.78339e-07	ba46
ENST00000371081	ENST00000371095	ENSG00000087460	25.76	264	1127	2.63e-10	1.56324e-08	ba46
ENST00000371085	ENST00000371095	ENSG00000087460	23.01	1650	639	8.07e-17	1.21659e-14	caud
ENST00000371081	ENST00000371100	ENSG00000087460	22.6	264	886	8.42e-08	3.06568e-06	ba46
ENST00000371081	ENST00000371102	ENSG00000087460	20.7	264	729	1.29e-06	3.56394e-05	ba46
ENST00000306402	ENST00000371249	ENSG00000095637	31.3201	192	137	0.002	0.0174663	cbm
ENST00000234831	ENST00000371341	ENSG00000116209	22.54	164	211	0.00038	0.00475995	ba46
ENST00000234831	ENST00000371341	ENSG00000116209	29.5056	197	292	1.25e-06	3.46384e-05	cbm
ENST00000371341	ENST00000371344	ENSG00000116209	-21.3853	230	142	3.1e-05	0.000572278	caud
ENST00000371341	ENST00000371344	ENSG00000116209	-29.7158	292	89	1.07e-05	0.000227771	cbm
ENST00000371341	ENST00000371348	ENSG00000116209	-24.6477	230	787	2.79e-11	2.00221e-09	caud
ENST00000371341	ENST00000371348	ENSG00000116209	-22.72	292	839	8.87e-11	5.73849e-09	cbm
ENST00000330430	ENST00000371374	ENSG00000172348	-21.41	1297	158	6.47e-06	0.000147743	caud
ENST00000260762	ENST00000371552	ENSG00000138190	35.2188	93	82	0.001	0.00980235	ba46
ENST00000371555	ENST00000371560	ENSG00000176884	27.7562	108	183	0.006	0.0423593	cbm
ENST00000371555	ENST00000371561	ENSG00000176884	27.2992	108	691	0.003	0.0243587	cbm
ENST00000371600	ENST00000371601	ENSG00000107281	129.1	213	1642	6.62e-37	4.26143e-34	cbm
ENST00000357466	ENST00000371663	ENSG00000196642	-28.66	81	59	0.00064	0.0073137	cbm
ENST00000360426	ENST00000371792	ENSG00000124214	28.8283	100	60	0.007	0.0477183	cbm
ENST00000263377	ENST00000371835	ENSG00000141867	56.0161	63	260	2.82e-06	7.16373e-05	cbm
ENST00000356836	ENST00000372324	ENSG00000117411	-20.19	57	276	0.00018	0.00256292	caud
ENST00000315480	ENST00000372429	ENSG00000136878	27.2098	98	158	0.007	0.0477183	cbm
ENST00000357275	ENST00000372722	ENSG00000244274	22.5959	106	60	0.007	0.0477183	ba46
ENST00000372712	ENST00000372723	ENSG00000244274	20.4	219	179	0.000132	0.00197745	cbm
ENST00000372833	ENST00000372837	ENSG00000172586	40.3874	59	56	3.34e-05	0.000610802	caud
ENST00000372838	ENST00000372842	ENSG00000167123	-56.8299	53	87	0.00566	0.0414076	caud
ENST00000296214	ENST00000373074	ENSG00000163875	-28.96	529	89	8.63e-05	0.00137849	ba46
ENST00000373162	ENST00000373166	ENSG00000054116	-25.5997	63	304	0.000829	0.00903562	ba46
ENST00000373655	ENST00000373658	ENSG00000121753	-23.03	252	275	0.000102	0.00157911	ba46
ENST00000202028	ENST00000373946	ENSG00000088367	-22.1099	106	358	0.002	0.0174663	ba46
ENST00000202028	ENST00000373946	ENSG00000088367	-32.53	69	235	0.000114	0.00173814	cbm
ENST00000238379	ENST00000374180	ENSG00000119431	51.29	63	117	0.000105	0.00162282	cbm
ENST00000374355	ENST00000374360	ENSG00000082458	30.016	52	126	0.002	0.0174663	ba46
ENST00000302271	ENST00000374612	ENSG00000125944	42.96	67	605	3.57e-05	0.000646254	cbm
ENST00000302271	ENST00000374616	ENSG00000125944	44.34	67	491	1.13e-05	0.000239042	cbm
ENST00000253401	ENST00000374878	ENSG00000131089	25.08	1333	89	6.34e-05	0.0010573	ba46
ENST00000374870	ENST00000374878	ENSG00000131089	35.41	133	89	9.68e-06	0.000209452	ba46
ENST00000261023	ENST00000374907	ENSG00000138448	-22.86	458	115	0.00179	0.0172934	ba46
ENST00000261023	ENST00000374907	ENSG00000138448	-22.25	921	211	0.000332	0.00424881	cbm
ENST00000347546	ENST00000375060	ENSG00000102316	27.1801	68	87	0.004	0.0307375	ba46
ENST00000347546	ENST00000375060	ENSG00000102316	33.2568	111	78	0.000182	0.00258739	cbm
ENST00000375058	ENST00000375060	ENSG00000102316	41.0194	76	87	2.41e-06	6.24041e-05	ba46
ENST00000375058	ENST00000375060	ENSG00000102316	28.8037	91	78	0.001	0.00980235	cbm
ENST00000347546	ENST00000375068	ENSG00000102316	25.94	111	325	0.000129	0.00193611	cbm
ENST00000375058	ENST00000375068	ENSG00000102316	24.8828	76	344	0.000899	0.00963223	ba46
ENST00000375058	ENST00000375068	ENSG00000102316	20.31	91	325	0.004	0.0307375	cbm
ENST00000375224	ENST00000375225	ENSG00000127481	48.0502	57	64	0.00047	0.00566782	caud
ENST00000375225	ENST00000375254	ENSG00000127481	-37.2301	64	189	0.000293	0.00383978	caud
ENST00000218789	ENST00000375723	ENSG00000102606	36.68	73	189	0.007	0.0477183	cbm
ENST00000218789	ENST00000375739	ENSG00000102606	40.91	73	303	0.000422	0.00519308	cbm
ENST00000326799	ENST00000375972	ENSG00000136758	31.9822	133	84	0.000793	0.00871109	cbm
ENST00000307677	ENST00000376055	ENSG00000171552	21.64	215	193	2.23e-05	0.000430304	ba46
ENST00000307677	ENST00000376055	ENSG00000171552	21.6146	147	172	0.00033	0.00423163	caud
ENST00000307677	ENST00000376062	ENSG00000171552	21.8701	147	268	2.97e-05	0.000551283	caud
ENST00000307677	ENST00000376062	ENSG00000171552	23.1456	306	438	4.94e-07	1.51644e-05	cbm
ENST00000337006	ENST00000376083	ENSG00000135049	26.5194	76	145	0.005	0.0367336	ba46
ENST00000376105	ENST00000376112	ENSG00000125968	27.22	75	320	0.000315	0.00407992	ba46
ENST00000259271	ENST00000376261	ENSG00000136750	-29.85	74	433	0.000249	0.0033603	ba46
ENST00000259271	ENST00000376261	ENSG00000136750	-25.52	83	359	0.000621	0.00713585	cbm
ENST00000339157	ENST00000376542	ENSG00000100997	24.52	1103	130	6.25e-07	1.86434e-05	cbm
ENST00000218056	ENST00000376729	ENSG00000101940	-25.7	125	97	0.002	0.0174663	ba46
ENST00000218056	ENST00000376729	ENSG00000101940	-20.5501	175	114	0.000314	0.00406942	caud
ENST00000308127	ENST00000376757	ENSG00000172830	-37.4215	62	114	0.00651	0.0458342	cbm
ENST00000354480	ENST00000376759	ENSG00000102317	-25.85	309	79	0.00643	0.0452907	cbm
ENST00000335972	ENST00000377269	ENSG00000130985	-24.3874	591	78	0.002	0.0174663	caud
ENST00000335972	ENST00000377269	ENSG00000130985	-34.8799	1059	133	1.99e-05	0.000389363	cbm
ENST00000361311	ENST00000377298	ENSG00000171603	20.1599	394	3938	3.03e-10	1.78451e-08	ba46
ENST00000294066	ENST00000377350	ENSG00000168067	28.56	115	121	0.00122	0.0118937	ba46
ENST00000377269	ENST00000377351	ENSG00000130985	21.7101	105	786	0.000642	0.00733005	ba46
ENST00000377269	ENST00000377351	ENSG00000130985	38.16	133	778	4.65e-06	0.000110413	cbm
ENST00000227503	ENST00000377390	ENSG00000168066	-20.47	143	272	0.001	0.00980235	caud
ENST00000227503	ENST00000377390	ENSG00000168066	-28.89	333	837	3.29e-09	1.61421e-07	cbm
ENST00000334944	ENST00000377390	ENSG00000168066	-24.828	76	402	0.002	0.0174663	ba46
ENST00000377387	ENST00000377390	ENSG00000168066	-23.93	159	402	6.26e-05	0.00104776	ba46
ENST00000377387	ENST00000377390	ENSG00000168066	-21.96	145	272	0.000613	0.00706283	caud
ENST00000377387	ENST00000377390	ENSG00000168066	-28.53	251	837	1.21e-07	4.25629e-06	cbm
ENST00000377390	ENST00000377394	ENSG00000168066	36.3501	837	125	2.4e-07	7.90245e-06	cbm
ENST00000337907	ENST00000377464	ENSG00000142599	-31.32	444	99	0.000457	0.00553907	cbm
ENST00000354546	ENST00000377751	ENSG00000197043	31.27	77	521	3.84e-05	0.000686825	ba46
ENST00000377861	ENST00000377865	ENSG00000184226	24.59	353	326	1.71e-06	4.58842e-05	ba46
ENST00000260569	ENST00000377990	ENSG00000011523	29.0174	132	156	0.000205	0.00286191	ba46
ENST00000378353	ENST00000378386	ENSG00000124532	-42.7701	51	143	0.00621	0.0437986	cbm
ENST00000181796	ENST00000378467	ENSG00000065809	26.7761	120	73	0.001	0.00980235	caud
ENST00000181796	ENST00000378467	ENSG00000065809	21.5301	172	233	0.000348	0.00442629	cbm
ENST00000378512	ENST00000378513	ENSG00000157916	-22.7639	162	171	0.000762	0.00842519	ba46
ENST00000378512	ENST00000378513	ENSG00000157916	-22.166	163	144	0.001	0.00980235	caud
ENST00000378512	ENST00000378513	ENSG00000157916	-25.71	139	203	0.002	0.0174663	cbm
ENST00000338037	ENST00000378641	ENSG00000182621	-37.396	693	62	3.3e-05	0.00060469	ba46
ENST00000296873	ENST00000378701	ENSG00000164402	22.3	97	367	0.000755	0.00836648	caud
ENST00000296873	ENST00000378701	ENSG00000164402	27.4799	79	131	0.001	0.00980235	cbm
ENST00000378701	ENST00000378719	ENSG00000164402	-23.0201	131	1762	1.79e-05	0.000354432	cbm
ENST00000263036	ENST00000378747	ENSG00000123240	-26.18	270	367	9.49e-09	4.23641e-07	ba46
ENST00000263036	ENST00000378747	ENSG00000123240	-21.21	137	268	3.11e-05	0.000573795	caud
ENST00000263036	ENST00000378748	ENSG00000123240	-23.5301	270	155	3.51e-05	0.000637185	ba46
ENST00000263036	ENST00000378748	ENSG00000123240	-24.1091	137	104	0.000592	0.00686882	caud
ENST00000263036	ENST00000378752	ENSG00000123240	-20.7719	137	96	0.001	0.00980235	caud
ENST00000263036	ENST00000378757	ENSG00000123240	-29.31	137	295	4.99e-08	1.91314e-06	caud
ENST00000379024	ENST00000379028	ENSG00000091129	21.14	687	325	0.000147	0.00216785	ba46
ENST00000379024	ENST00000379028	ENSG00000091129	26.1901	224	147	0.000944	0.00980235	caud
ENST00000379449	ENST00000379454	ENSG00000198363	-22.44	1036	127	0.000689	0.00777565	cbm
ENST00000265969	ENST00000379472	ENSG00000129159	24.86	295	167	0.000107	0.00164741	ba46
ENST00000318524	ENST00000379540	ENSG00000086102	-38.0401	133	147	6.42e-06	0.000146757	cbm
ENST00000345721	ENST00000379799	ENSG00000145730	-22.8729	291	110	0.004	0.0307375	cbm
ENST00000350021	ENST00000379847	ENSG00000165264	-23.18	331	82	0.00095	0.00980235	ba46
ENST00000350021	ENST00000379847	ENSG00000165264	-40.9146	270	65	1.86e-07	6.26541e-06	caud
ENST00000350021	ENST00000379847	ENSG00000165264	-25.8954	304	51	0.006	0.0423593	cbm
ENST00000366466	ENST00000379847	ENSG00000165264	-28.6843	110	65	0.002	0.0174663	caud
ENST00000362091	ENST00000379999	ENSG00000134452	30.72	110	86	0.001	0.00980235	ba46
ENST00000317551	ENST00000380189	ENSG00000139624	-141.183	64	68	1.16e-10	7.3568e-09	cbm
ENST00000254108	ENST00000380244	ENSG00000089280	52.41	67	301	4.44e-08	1.72279e-06	cbm
ENST00000380443	ENST00000380445	ENSG00000215305	56.5974	59	112	0.00255	0.0221225	cbm
ENST00000380715	ENST00000380716	ENSG00000164985	23.76	266	139	0.001	0.00980235	ba46
ENST00000380715	ENST00000380733	ENSG00000164985	30.3	266	204	6.51e-06	0.000148603	ba46
ENST00000380715	ENST00000380733	ENSG00000164985	29.38	193	233	1.97e-05	0.000385684	caud
ENST00000380715	ENST00000380738	ENSG00000164985	33.4745	266	189	7.95e-08	2.90606e-06	ba46
ENST00000380715	ENST00000380738	ENSG00000164985	30.4501	193	228	1.02e-05	0.000218573	caud
ENST00000380750	ENST00000380751	ENSG00000205572	34.67	127	199	8.19e-07	2.37802e-05	cbm
ENST00000380771	ENST00000380773	ENSG00000124535	-21.0299	110	247	0.002	0.0174663	ba46
ENST00000226328	ENST00000381006	ENSG00000018189	-67.5211	1178	54	5.58e-08	2.1154e-06	cbm
ENST00000381072	ENST00000381075	ENSG00000067057	96.4676	62	96	5.47e-10	3.08602e-08	cbm
ENST00000381072	ENST00000381125	ENSG00000067057	110.035	62	1137	1e-17	1.68513e-15	cbm
ENST00000264449	ENST00000381668	ENSG00000124406	36.3912	94	522	9.76e-05	0.00152271	ba46
ENST00000264449	ENST00000381668	ENSG00000124406	31.01	140	752	8.76e-06	0.000191672	caud
ENST00000264449	ENST00000381668	ENSG00000124406	36.812	66	341	0.001	0.00980235	cbm
ENST00000356577	ENST00000381679	ENSG00000159140	-39.38	178	54	0.000161	0.00233421	ba46
ENST00000284440	ENST00000381760	ENSG00000154277	-52.94	1865	212	4.16e-15	5.16964e-13	cbm
ENST00000262102	ENST00000381861	ENSG00000129422	34.9799	87	203	0.001	0.00980235	cbm
ENST00000262102	ENST00000381869	ENSG00000129422	30.29	87	325	0.004	0.0307375	cbm
ENST00000344836	ENST00000381886	ENSG00000187555	21.9868	147	102	0.003	0.0243587	ba46
ENST00000359001	ENST00000382152	ENSG00000185774	31.5342	88	560	0.000782	0.00860788	cbm
ENST00000302401	ENST00000382194	ENSG00000080503	-23.5529	98	181	0.003	0.0243587	cbm
ENST00000300260	ENST00000382549	ENSG00000159079	-95.485	87	108	2.92e-09	1.45036e-07	cbm
ENST00000359645	ENST00000382582	ENSG00000197971	-78.49	54	6522	1.61e-35	9.5962e-33	caud
ENST00000261601	ENST00000383589	ENSG00000101557	47.39	173	151	1.06e-06	3.00195e-05	cbm
ENST00000283269	ENST00000383710	ENSG00000163618	-31.77	158	397	3.15e-07	1.00982e-05	ba46
ENST00000343546	ENST00000383729	ENSG00000178467	20.75	188	606	0.000112	0.00171373	ba46
ENST00000343546	ENST00000383729	ENSG00000178467	24.9353	102	472	0.000212	0.00294304	cbm
ENST00000264723	ENST00000383738	ENSG00000114646	-20.4099	697	157	0.000213	0.00295564	caud
ENST00000360413	ENST00000383836	ENSG00000196220	21.6455	172	205	0.00501	0.0368029	ba46
ENST00000388711	ENST00000388712	ENSG00000135052	20.99	137	1074	0.000391	0.00487214	cbm
ENST00000345042	ENST00000388968	ENSG00000144381	26.95	123	1129	1.57e-05	0.000317213	ba46
ENST00000345042	ENST00000388968	ENSG00000144381	51.36	99	1094	4.81e-13	4.57355e-11	caud
ENST00000345042	ENST00000388968	ENSG00000144381	35.94	111	1273	2.04e-07	6.80761e-06	cbm
ENST00000283943	ENST00000389044	ENSG00000153827	29.7899	207	105	0.000171	0.00245377	ba46
ENST00000283943	ENST00000389044	ENSG00000153827	49.86	293	63	3.97e-05	0.000706544	cbm
ENST00000283943	ENST00000389045	ENSG00000153827	31.6	293	71	0.007	0.0477183	cbm
ENST00000348831	ENST00000389863	ENSG00000197381	37.7594	71	64	0.00056	0.00656498	caud
ENST00000348831	ENST00000389863	ENSG00000197381	27.2	199	139	0.002	0.0174663	cbm
ENST00000360697	ENST00000389863	ENSG00000197381	31.0481	68	64	0.002	0.0174663	caud
ENST00000360697	ENST00000389863	ENSG00000197381	29.9194	174	139	0.000974	0.00980235	cbm
ENST00000344175	ENST00000391834	ENSG00000204673	24.385	56	62	0.004	0.0307375	ba46
ENST00000391834	ENST00000391835	ENSG00000204673	-26.6449	62	68	0.003	0.0243587	ba46
ENST00000291295	ENST00000391918	ENSG00000160014	36.7599	15277	229	8.19e-31	3.79748e-28	ba46
ENST00000291295	ENST00000391918	ENSG00000160014	29.61	9256	129	8.91e-15	1.06609e-12	caud
ENST00000291295	ENST00000391918	ENSG00000160014	39.05	8165	65	2.86e-09	1.42495e-07	cbm
ENST00000360051	ENST00000391971	ENSG00000168385	25.66	60	387	0.005	0.0367336	ba46
ENST00000360051	ENST00000391971	ENSG00000168385	29.9301	72	399	0.003	0.0243587	cbm
ENST00000391971	ENST00000391973	ENSG00000168385	-40.95	399	63	0.000385	0.00481228	cbm
ENST00000391975	ENST00000391976	ENSG00000115677	24.1499	112	983	5.7e-05	0.00096254	ba46
ENST00000354503	ENST00000392059	ENSG00000168958	-53.98	51	56	3.05e-05	0.000563694	ba46
ENST00000354503	ENST00000392059	ENSG00000168958	-33.1805	89	70	0.000893	0.00958549	cbm
ENST00000251091	ENST00000392067	ENSG00000020577	37.48	60	191	0.000573	0.00669301	cbm
ENST00000367993	ENST00000392179	ENSG00000158864	-124.97	851	83	1.8e-27	6.85619e-25	cbm
ENST00000310123	ENST00000392225	ENSG00000153902	25.5771	164	71	0.00521	0.0382197	ba46
ENST00000392455	ENST00000392456	ENSG00000152492	53.77	83	55	4.96e-05	0.000856452	cbm
ENST00000324774	ENST00000392473	ENSG00000110931	38.8377	74	112	0.00051	0.0060661	ba46
ENST00000324774	ENST00000392473	ENSG00000110931	26.2399	227	265	0.000405	0.00501648	cbm
ENST00000337174	ENST00000392473	ENSG00000110931	30.8572	66	112	0.004	0.0307375	ba46
ENST00000337174	ENST00000392473	ENSG00000110931	32.86	126	265	0.00028	0.00369954	cbm
ENST00000347034	ENST00000392473	ENSG00000110931	25.0559	176	265	0.002	0.0174663	cbm
ENST00000392473	ENST00000392474	ENSG00000110931	-28.29	265	1101	5.39e-07	1.63432e-05	cbm
ENST00000359995	ENST00000392485	ENSG00000161547	-20	570	261	0.000346	0.00440433	ba46
ENST00000359995	ENST00000392485	ENSG00000161547	-65.56	686	436	5.82e-28	2.29844e-25	cbm
ENST00000216554	ENST00000392715	ENSG00000100664	24.809	210	296	0.000336	0.00429744	cbm
ENST00000264027	ENST00000392789	ENSG00000109929	20.35	357	727	3.66e-06	8.97188e-05	ba46
ENST00000264027	ENST00000392789	ENSG00000109929	24.76	331	456	6.35e-07	1.89154e-05	cbm
ENST00000322764	ENST00000392910	ENSG00000159840	-25.6023	866	74	0.002	0.0174663	cbm
ENST00000316724	ENST00000393041	ENSG00000136717	27.26	311	91	6.41e-05	0.00106815	ba46
ENST00000357970	ENST00000393041	ENSG00000136717	62.6001	91	59	5.14e-05	0.000881385	cbm
ENST00000317256	ENST00000393086	ENSG00000108387	20.34	89	603	0.003	0.0243587	ba46
ENST00000393125	ENST00000393127	ENSG00000152578	-29.13	407	199	5.24e-05	0.000894957	cbm
ENST00000224807	ENST00000393459	ENSG00000107819	28.9	83	581	0.0023	0.0200102	cbm
ENST00000303251	ENST00000393611	ENSG00000169228	46.5401	52	107	1.97e-05	0.000385684	ba46
ENST00000253099	ENST00000393733	ENSG00000105364	-38.7708	448	58	0.000234	0.00319268	cbm
ENST00000296526	ENST00000393815	ENSG00000120251	-21.81	942	365	7.58e-06	0.0001696	caud
ENST00000393888	ENST00000393892	ENSG00000173786	-30.83	3033	529	5.43e-33	2.81887e-30	ba46
ENST00000393888	ENST00000393892	ENSG00000173786	-21.5	2815	745	1.08e-22	2.86098e-20	caud
ENST00000393888	ENST00000393892	ENSG00000173786	-23.89	1158	224	4.23e-09	2.03204e-07	cbm
ENST00000310137	ENST00000393979	ENSG00000239306	27.716	342	63	0.00615	0.0433897	cbm
ENST00000350766	ENST00000394063	ENSG00000119487	-23.4562	88	78	0.006	0.0423593	caud
ENST00000324501	ENST00000394164	ENSG00000080815	26.098	80	75	0.007	0.0477183	caud
ENST00000394409	ENST00000394411	ENSG00000156475	30.86	115	63	0.002	0.0174663	cbm
ENST00000394665	ENST00000394668	ENSG00000109475	-34.2826	466	61	3.65e-07	1.15629e-05	ba46
ENST00000394665	ENST00000394668	ENSG00000109475	-23.8201	880	61	2.77e-07	8.99195e-06	caud
ENST00000394667	ENST00000394668	ENSG00000109475	-39.5142	5442	61	6.15e-10	3.43951e-08	ba46
ENST00000394667	ENST00000394668	ENSG00000109475	-24.7301	7338	61	2.9e-08	1.16967e-06	caud
ENST00000321233	ENST00000394670	ENSG00000010244	-112.605	182	103	6.98e-18	1.20138e-15	cbm
ENST00000394670	ENST00000394673	ENSG00000010244	107.83	103	270	2.51e-18	4.56423e-16	cbm
ENST00000370680	ENST00000394838	ENSG00000142875	-24.5499	83	153	0.006	0.0423593	caud
ENST00000282223	ENST00000394945	ENSG00000152377	20.36	201	1970	9.02e-06	0.00019636	ba46
ENST00000282223	ENST00000394945	ENSG00000152377	24.26	170	1661	7.37e-07	2.16631e-05	caud
ENST00000282223	ENST00000394945	ENSG00000152377	20.57	426	4453	4.09e-10	2.35073e-08	cbm
ENST00000360439	ENST00000394949	ENSG00000169375	36.9387	98	57	0.000169	0.00242886	caud
ENST00000336904	ENST00000394986	ENSG00000145335	20.95	344	413	1.12e-05	0.000237238	cbm
ENST00000394986	ENST00000394989	ENSG00000145335	-24.98	709	71	0.002	0.0174663	ba46
ENST00000394986	ENST00000394989	ENSG00000145335	-21.9299	413	92	0.003	0.0243587	cbm
ENST00000394989	ENST00000394991	ENSG00000145335	20.56	71	861	0.007	0.0477183	ba46
ENST00000265333	ENST00000395047	ENSG00000213585	-36.6201	901	104	3.42e-08	1.36317e-06	ba46
ENST00000265333	ENST00000395047	ENSG00000213585	-62.5459	556	67	4.2e-11	2.904e-09	cbm
ENST00000395044	ENST00000395047	ENSG00000213585	-30.8	1582	104	2.02e-06	5.31826e-05	ba46
ENST00000395044	ENST00000395047	ENSG00000213585	-58.08	1185	67	2.32e-10	1.40228e-08	cbm
ENST00000321599	ENST00000395238	ENSG00000176095	-24.94	769	92	0.000125	0.00188443	ba46
ENST00000321599	ENST00000395238	ENSG00000176095	-37.99	502	62	3.39e-05	0.00061819	caud
ENST00000338110	ENST00000395248	ENSG00000285043	-24.2001	2184	111	2.01e-07	6.72493e-06	ba46
ENST00000338110	ENST00000395248	ENSG00000285043	-33.83	2109	98	1.05e-08	4.63584e-07	cbm
ENST00000310513	ENST00000395290	ENSG00000149187	-46.4	645	87	3.43e-08	1.36631e-06	caud
ENST00000310513	ENST00000395290	ENSG00000149187	-26.66	730	124	0.0014	0.013597	cbm
ENST00000342922	ENST00000395336	ENSG00000110514	-34.4211	54	341	7.02e-05	0.00115514	ba46
ENST00000349238	ENST00000395336	ENSG00000110514	-25.45	63	341	0.004	0.0307375	ba46
ENST00000268758	ENST00000395346	ENSG00000087111	-22.0933	143	86	0.006	0.0423593	cbm
ENST00000395374	ENST00000395386	ENSG00000129292	-54.9107	198	73	0.000318	0.00411133	cbm
ENST00000395374	ENST00000395390	ENSG00000129292	-57.955	198	51	0.005	0.0367336	cbm
ENST00000369367	ENST00000395453	ENSG00000139218	38.7139	111	176	2.22e-05	0.000429018	ba46
ENST00000369367	ENST00000395453	ENSG00000139218	42.53	236	176	1.29e-06	3.56394e-05	cbm
ENST00000261503	ENST00000395530	ENSG00000128487	-35.1998	188	87	1.84e-05	0.000363104	ba46
ENST00000261503	ENST00000395530	ENSG00000128487	-59.3742	83	68	1.4e-05	0.000287926	cbm
ENST00000316788	ENST00000395548	ENSG00000177879	22.7901	484	375	1.29e-06	3.56394e-05	caud
ENST00000216416	ENST00000395573	ENSG00000100528	25.03	265	715	3.04e-07	9.79434e-06	cbm
ENST00000314728	ENST00000395626	ENSG00000072134	23.3784	147	122	0.002	0.0174663	caud
ENST00000347697	ENST00000395626	ENSG00000072134	21.1189	203	122	0.007	0.0477183	ba46
ENST00000356260	ENST00000395710	ENSG00000198301	26.3	122	127	0.0032	0.0259205	ba46
ENST00000313485	ENST00000395811	ENSG00000133030	-49.38	335	160	4.02e-14	4.39347e-12	ba46
ENST00000313485	ENST00000395811	ENSG00000133030	-21.48	295	262	4.93e-05	0.000852186	caud
ENST00000313485	ENST00000395811	ENSG00000133030	-62.24	247	243	1.17e-17	1.95624e-15	cbm
ENST00000341712	ENST00000395811	ENSG00000133030	-47.72	119	160	1.49e-08	6.37304e-07	ba46
ENST00000341712	ENST00000395811	ENSG00000133030	-34.0259	105	262	3.51e-07	1.11633e-05	caud
ENST00000341712	ENST00000395811	ENSG00000133030	-60.98	137	243	1.74e-12	1.51566e-10	cbm
ENST00000395863	ENST00000395864	ENSG00000101144	41.8213	278	60	4.17e-08	1.62883e-06	caud
ENST00000304053	ENST00000395882	ENSG00000148053	-25.2401	51	1520	0.002	0.0174663	caud
ENST00000310301	ENST00000395969	ENSG00000006715	36.83	75	230	0.00142	0.0137829	cbm
ENST00000396029	ENST00000396032	ENSG00000101126	25.2	82	280	0.003	0.0243587	ba46
ENST00000261197	ENST00000396037	ENSG00000111728	-40.4467	138	172	4.2e-07	1.30926e-05	cbm
ENST00000310092	ENST00000396053	ENSG00000173933	-97.9581	447	82	1.44e-13	1.4667e-11	cbm
ENST00000371778	ENST00000396153	ENSG00000185104	-46.7116	140	55	7.05e-05	0.0011586	cbm
ENST00000338970	ENST00000396203	ENSG00000188846	71.6844	88	246	8.23e-17	1.23781e-14	cbm
ENST00000381396	ENST00000396208	ENSG00000103540	-48.45	175	53	0.000396	0.00492395	cbm
ENST00000396208	ENST00000396212	ENSG00000103540	43.46	53	202	0.001	0.00980235	cbm
ENST00000337566	ENST00000396504	ENSG00000100413	-32.6381	74	57	0.000617	0.00709748	cbm
ENST00000216743	ENST00000396582	ENSG00000100852	-29.2246	142	75	0.006	0.0423593	caud
ENST00000216743	ENST00000396582	ENSG00000100852	-24.67	230	166	0.002	0.0174663	cbm
ENST00000313860	ENST00000396595	ENSG00000064042	-30.9101	157	63	0.007	0.0477183	ba46
ENST00000359530	ENST00000396774	ENSG00000047249	-22.18	132	566	0.000351	0.00445477	ba46
ENST00000273223	ENST00000396953	ENSG00000144713	-32.65	520	206	2.54e-23	7.07813e-21	ba46
ENST00000273223	ENST00000396953	ENSG00000144713	-21.4901	1128	264	2.97e-20	6.50289e-18	caud
ENST00000273223	ENST00000396953	ENSG00000144713	-32.56	652	353	2.56e-34	1.43298e-31	cbm
ENST00000273223	ENST00000396957	ENSG00000144713	-43.4101	520	56	4.01e-11	2.79061e-09	ba46
ENST00000340296	ENST00000397119	ENSG00000077380	-35.2482	85	60	0.006	0.0423593	cbm
ENST00000216727	ENST00000397276	ENSG00000100836	-34.12	312	103	0.000907	0.00970502	ba46
ENST00000216727	ENST00000397276	ENSG00000100836	-59.43	217	75	2.87e-06	7.26495e-05	caud
ENST00000216727	ENST00000397276	ENSG00000100836	-88.05	449	235	2.44e-20	5.39751e-18	cbm
ENST00000343600	ENST00000397601	ENSG00000139793	25.0989	126	566	0.000953	0.00980235	ba46
ENST00000324361	ENST00000397621	ENSG00000127585	34.62	100	1813	3.16e-06	7.87517e-05	cbm
ENST00000397628	ENST00000397637	ENSG00000160310	-37.0387	60	183	5.84e-06	0.000135276	ba46
ENST00000397628	ENST00000397638	ENSG00000160310	-35.6701	60	235	7.68e-06	0.000171242	ba46
ENST00000291688	ENST00000397708	ENSG00000160294	-29.0241	52	68	0.001	0.00980235	caud
ENST00000374837	ENST00000397709	ENSG00000101460	-20.3799	296	96	0.000566	0.00662085	ba46
ENST00000359645	ENST00000397865	ENSG00000197971	-84.84	54	4863	1.91e-35	1.12799e-32	caud
ENST00000355994	ENST00000397866	ENSG00000197971	-35.74	10234	268	1.27e-20	2.87861e-18	ba46
ENST00000355994	ENST00000397866	ENSG00000197971	-45.78	15296	336	4.51e-39	3.15563e-36	caud
ENST00000355994	ENST00000397866	ENSG00000197971	-40.8	4538	119	5.79e-12	4.62424e-10	cbm
ENST00000359645	ENST00000397866	ENSG00000197971	-132.718	54	336	1.14e-31	5.47642e-29	caud
ENST00000382582	ENST00000397866	ENSG00000197971	-37.46	4142	268	7.36e-22	1.84349e-19	ba46
ENST00000382582	ENST00000397866	ENSG00000197971	-46.6401	6522	336	1.39e-39	1.0652e-36	caud
ENST00000382582	ENST00000397866	ENSG00000197971	-43.04	1711	119	6.34e-13	5.93195e-11	cbm
ENST00000397860	ENST00000397866	ENSG00000197971	-25.2068	202	268	1.74e-05	0.000345595	ba46
ENST00000397863	ENST00000397866	ENSG00000197971	-22.3846	173	268	0.000157	0.00229066	ba46
ENST00000397865	ENST00000397866	ENSG00000197971	-34.4599	2650	268	5.84e-18	1.02434e-15	ba46
ENST00000397865	ENST00000397866	ENSG00000197971	-42.28	4863	336	3.72e-32	1.84203e-29	caud
ENST00000397865	ENST00000397866	ENSG00000197971	-38.32	1382	119	6.17e-10	3.4477e-08	cbm
ENST00000355994	ENST00000397875	ENSG00000197971	-48.35	10234	64	1.06e-09	5.6579e-08	ba46
ENST00000355994	ENST00000397875	ENSG00000197971	-48.93	15296	96	1.03e-12	9.31224e-11	caud
ENST00000359645	ENST00000397875	ENSG00000197971	-136.359	54	96	7.04e-24	2.04135e-21	caud
ENST00000382582	ENST00000397875	ENSG00000197971	-50.25	4142	64	3.18e-10	1.86433e-08	ba46
ENST00000382582	ENST00000397875	ENSG00000197971	-49.7963	6522	96	4.59e-13	4.37082e-11	caud
ENST00000397860	ENST00000397875	ENSG00000197971	-37.4398	202	64	4.97e-05	0.000857948	ba46
ENST00000397863	ENST00000397875	ENSG00000197971	-35.07	173	64	0.000121	0.00183099	ba46
ENST00000397865	ENST00000397875	ENSG00000197971	-47.0699	2650	64	4.15e-09	1.99659e-07	ba46
ENST00000397865	ENST00000397875	ENSG00000197971	-45.53	4863	96	4.49e-11	3.08135e-09	caud
ENST00000327505	ENST00000398063	ENSG00000160216	-29.76	84	383	4.69e-06	0.000111199	ba46
ENST00000398058	ENST00000398063	ENSG00000160216	-39.98	60	383	3.81e-08	1.49913e-06	ba46
ENST00000398058	ENST00000398063	ENSG00000160216	-21.1562	80	227	0.000616	0.00708725	caud
ENST00000398061	ENST00000398063	ENSG00000160216	-29.37	59	383	0.000104	0.00160853	ba46
ENST00000398061	ENST00000398063	ENSG00000160216	-32.08	75	305	1.67e-05	0.000333855	cbm
ENST00000373658	ENST00000398542	ENSG00000121753	20.28	205	126	0.000777	0.00856016	caud
ENST00000373658	ENST00000398547	ENSG00000121753	26.93	205	123	6.14e-06	0.000141058	caud
ENST00000334982	ENST00000398602	ENSG00000173418	-25.97	532	68	0.002	0.0174663	cbm
ENST00000396053	ENST00000398692	ENSG00000173933	87.6223	82	58	1.11e-06	3.12158e-05	cbm
ENST00000399163	ENST00000399167	ENSG00000183773	-32.1708	54	92	0.000486	0.00581934	cbm
ENST00000388768	ENST00000399200	ENSG00000204130	58.43	59	155	1.36e-05	0.000280686	ba46
ENST00000388768	ENST00000399200	ENSG00000204130	81.0667	52	72	5.5e-07	1.66063e-05	caud
ENST00000388768	ENST00000399200	ENSG00000204130	116.333	72	116	3.05e-10	1.79465e-08	cbm
ENST00000356338	ENST00000399231	ENSG00000197535	24.11	113	977	0.002	0.0174663	caud
ENST00000358212	ENST00000399231	ENSG00000197535	45.69	57	1588	4.21e-05	0.000744113	ba46
ENST00000399231	ENST00000399233	ENSG00000197535	-44.52	1588	59	1.72e-05	0.000342574	ba46
ENST00000381318	ENST00000399352	ENSG00000205726	-21.3887	286	141	0.00117	0.0114235	caud
ENST00000341423	ENST00000399494	ENSG00000189403	20.24	157	1106	0.000146	0.00215558	cbm
ENST00000302955	ENST00000399510	ENSG00000132535	125.09	310	75	4.16e-39	2.94272e-36	ba46
ENST00000302955	ENST00000399510	ENSG00000132535	102.24	327	59	4.95e-32	2.41395e-29	caud
ENST00000302955	ENST00000399510	ENSG00000132535	114.62	327	111	7.34e-54	1.14337e-50	cbm
ENST00000399506	ENST00000399510	ENSG00000132535	120.662	326	75	2.66e-39	2.01446e-36	ba46
ENST00000399506	ENST00000399510	ENSG00000132535	110.74	356	59	1.36e-32	6.89338e-30	caud
ENST00000399506	ENST00000399510	ENSG00000132535	118.29	367	111	2.04e-55	3.54916e-52	cbm
ENST00000302979	ENST00000399697	ENSG00000186184	-20.12	151	171	0.007	0.0477183	ba46
ENST00000262124	ENST00000399892	ENSG00000085415	22.17	271	161	0.000121	0.00183099	ba46
ENST00000318266	ENST00000399903	ENSG00000132670	-22.33	347	292	9.17e-05	0.00144963	cbm
ENST00000356107	ENST00000400011	ENSG00000104067	42.2665	58	439	1.55e-05	0.000313763	caud
ENST00000377464	ENST00000400908	ENSG00000142599	26.2489	76	276	0.003	0.0243587	ba46
ENST00000377464	ENST00000400908	ENSG00000142599	31.15	99	458	0.00063	0.00722765	cbm
ENST00000310027	ENST00000400991	ENSG00000125462	22.05	188	492	8.75e-08	3.16791e-06	cbm
ENST00000216101	ENST00000401450	ENSG00000100276	-28.91	449	51	0.00456	0.0349365	ba46
ENST00000304363	ENST00000401547	ENSG00000110066	37.6794	298	61	0.000441	0.0053806	cbm
ENST00000360051	ENST00000402092	ENSG00000168385	27.54	60	339	0.004	0.0307375	ba46
ENST00000401396	ENST00000402384	ENSG00000003147	-45.2	71	101	8.51e-05	0.00136101	cbm
ENST00000402394	ENST00000402550	ENSG00000138028	-38.94	181	103	1.3e-08	5.62768e-07	ba46
ENST00000402394	ENST00000402550	ENSG00000138028	-40.95	216	115	5.18e-12	4.16288e-10	caud
ENST00000253332	ENST00000402676	ENSG00000131016	-21.85	135	435	0.000528	0.00624213	ba46
ENST00000253332	ENST00000402676	ENSG00000131016	-30.6643	279	766	2.33e-08	9.5777e-07	cbm
ENST00000354675	ENST00000402676	ENSG00000131016	-28.66	157	435	8.02e-07	2.33603e-05	ba46
ENST00000354675	ENST00000402676	ENSG00000131016	-31.45	300	766	4.01e-09	1.93502e-07	cbm
ENST00000359755	ENST00000402676	ENSG00000131016	-29.18	117	435	3.66e-06	8.97188e-05	ba46
ENST00000359755	ENST00000402676	ENSG00000131016	-28.46	261	766	4.91e-07	1.50867e-05	cbm
ENST00000379519	ENST00000402708	ENSG00000119801	-24.47	178	211	2.03e-05	0.000396225	caud
ENST00000379520	ENST00000402708	ENSG00000119801	-20.4501	145	211	0.001	0.00980235	caud
ENST00000402003	ENST00000402708	ENSG00000119801	-29.2628	138	211	3.69e-06	9.03166e-05	caud
ENST00000306145	ENST00000403000	ENSG00000187954	-80.0092	115	152	1.86e-11	1.36993e-09	cbm
ENST00000225726	ENST00000403162	ENSG00000108588	41.57	665	154	7.57e-14	8.00158e-12	ba46
ENST00000225726	ENST00000403162	ENSG00000108588	34.61	875	193	1.22e-13	1.24657e-11	caud
ENST00000225726	ENST00000403162	ENSG00000108588	29.18	1141	132	4.49e-07	1.39158e-05	cbm
ENST00000258796	ENST00000403167	ENSG00000136295	-33.5101	577	59	0.000225	0.00309349	ba46
ENST00000258796	ENST00000403167	ENSG00000136295	-39.44	884	124	3.53e-08	1.40094e-06	cbm
ENST00000396821	ENST00000403230	ENSG00000100201	22.43	179	656	0.00363	0.0293187	caud
ENST00000330735	ENST00000404022	ENSG00000102054	-20.59	115	261	0.005	0.0367336	cbm
ENST00000392473	ENST00000404169	ENSG00000110931	-22.1201	112	492	0.002	0.0174663	ba46
ENST00000392473	ENST00000404169	ENSG00000110931	-22.0401	265	1322	4.99e-05	0.000860017	cbm
ENST00000248933	ENST00000404234	ENSG00000100095	34.06	323	71	2.14e-05	0.000415178	ba46
ENST00000248933	ENST00000404234	ENSG00000100095	35.242	326	54	0.000324	0.0041688	cbm
ENST00000360929	ENST00000404234	ENSG00000100095	36	309	71	6.11e-06	0.000140569	ba46
ENST00000360929	ENST00000404234	ENSG00000100095	30.4911	262	54	0.001	0.00980235	cbm
ENST00000356219	ENST00000404621	ENSG00000196498	28.85	63	157	0.003	0.0243587	ba46
ENST00000356219	ENST00000404621	ENSG00000196498	34.99	71	172	0.002	0.0174663	cbm
ENST00000355499	ENST00000404643	ENSG00000163374	-31.6709	63	76	0.005	0.0367336	cbm
ENST00000402096	ENST00000404914	ENSG00000168397	-36.5899	101	143	1e-05	0.000215003	caud
ENST00000402096	ENST00000404914	ENSG00000168397	-28.4001	107	273	0.003	0.0243587	cbm
ENST00000399167	ENST00000405089	ENSG00000183773	24.5703	76	148	0.001	0.00980235	ba46
ENST00000399167	ENST00000405089	ENSG00000183773	26.0996	92	83	0.002	0.0174663	cbm
ENST00000304301	ENST00000405142	ENSG00000168101	-51.3369	282	61	1.15e-06	3.2214e-05	cbm
ENST00000306764	ENST00000405162	ENSG00000172348	26.08	83	145	0.002	0.0174663	caud
ENST00000371374	ENST00000405162	ENSG00000172348	24.8667	158	145	0.000184	0.00261179	caud
ENST00000405018	ENST00000405510	ENSG00000100242	20.74	143	927	8.18e-05	0.00131575	caud
ENST00000405018	ENST00000405510	ENSG00000100242	20.39	127	646	0.00249	0.0216048	cbm
ENST00000402096	ENST00000405546	ENSG00000168397	-41.24	107	59	0.000274	0.00363444	cbm
ENST00000357743	ENST00000405786	ENSG00000147533	-29.8301	448	53	0.000914	0.00976207	caud
ENST00000357743	ENST00000405786	ENSG00000147533	-40.1599	288	54	0.002	0.0174663	cbm
ENST00000301781	ENST00000405837	ENSG00000168000	28.5891	66	125	0.003	0.0243587	cbm
ENST00000320602	ENST00000405930	ENSG00000099904	24.8685	142	147	0.003	0.0243587	ba46
ENST00000234038	ENST00000406106	ENSG00000115685	36.8184	82	115	2.75e-06	7.01081e-05	ba46
ENST00000338758	ENST00000406477	ENSG00000188677	35.0598	174	94	7.44e-07	2.18589e-05	ba46
ENST00000338758	ENST00000406477	ENSG00000188677	21.2899	167	76	0.002	0.0174663	caud
ENST00000338758	ENST00000406477	ENSG00000188677	50.6976	90	59	3.65e-06	8.96101e-05	cbm
ENST00000395336	ENST00000406482	ENSG00000110514	20.57	341	138	0.001	0.00980235	ba46
ENST00000405491	ENST00000406540	ENSG00000119760	-62.54	111	73	3.8e-05	0.000680806	cbm
ENST00000371698	ENST00000406555	ENSG00000172889	-42.4168	108	84	2.1e-05	0.000408402	caud
ENST00000371699	ENST00000406555	ENSG00000172889	-24.49	99	135	0.001	0.00980235	ba46
ENST00000324501	ENST00000406768	ENSG00000080815	30.4944	101	86	0.001	0.00980235	ba46
ENST00000324501	ENST00000406768	ENSG00000080815	32.1547	80	82	0.002	0.0174663	caud
ENST00000324501	ENST00000406768	ENSG00000080815	45.37	103	55	3.84e-05	0.000686825	cbm
ENST00000234038	ENST00000407025	ENSG00000115685	23.82	82	918	6.69e-05	0.00110935	ba46
ENST00000234038	ENST00000407025	ENSG00000115685	30	93	700	8.87e-07	2.55243e-05	cbm
ENST00000258796	ENST00000407643	ENSG00000136295	-25.3099	577	67	0.003	0.0243587	ba46
ENST00000258796	ENST00000407643	ENSG00000136295	-53.11	884	85	1.28e-09	6.73722e-08	cbm
ENST00000264436	ENST00000407644	ENSG00000075340	27.1918	893	120	5.43e-05	0.000924709	cbm
ENST00000392549	ENST00000407967	ENSG00000135119	31.872	78	63	0.00281	0.0242995	ba46
ENST00000391973	ENST00000407971	ENSG00000168385	36.5699	63	373	0.002	0.0174663	cbm
ENST00000370490	ENST00000408967	ENSG00000185985	25.0787	164	71	0.00141	0.01369	caud
ENST00000396053	ENST00000408993	ENSG00000173933	100.754	82	120	1.08e-10	6.91071e-09	cbm
ENST00000312994	ENST00000409018	ENSG00000081177	32.32	93	81	0.004	0.0307375	cbm
ENST00000397087	ENST00000409036	ENSG00000091428	-23.38	225	145	0.003	0.0243587	caud
ENST00000264414	ENST00000409096	ENSG00000036257	31.8064	77	236	0.002	0.0174663	cbm
ENST00000258416	ENST00000409098	ENSG00000135930	-26.4463	57	164	0.003	0.0243587	caud
ENST00000258416	ENST00000409098	ENSG00000135930	-34.731	69	178	4.07e-05	0.000721747	cbm
ENST00000397119	ENST00000409197	ENSG00000077380	37.4555	60	141	0.002	0.0174663	cbm
ENST00000263856	ENST00000409225	ENSG00000115561	34.37	249	86	1.29e-06	3.56394e-05	ba46
ENST00000263856	ENST00000409225	ENSG00000115561	30.4499	247	149	8.45e-10	4.6136e-08	caud
ENST00000263856	ENST00000409225	ENSG00000115561	26.5953	360	96	8.3e-06	0.000183163	cbm
ENST00000313117	ENST00000409276	ENSG00000115875	28.9961	254	240	4.02e-07	1.25864e-05	cbm
ENST00000409028	ENST00000409320	ENSG00000071082	38.7067	65	66	0.000284	0.00374087	ba46
ENST00000357970	ENST00000409400	ENSG00000136717	64.4511	91	62	3.28e-05	0.000601882	cbm
ENST00000282412	ENST00000409432	ENSG00000138032	-31.2304	235	78	0.002	0.0174663	ba46
ENST00000282412	ENST00000409432	ENSG00000138032	-37.3891	382	134	4.63e-05	0.00080661	cbm
ENST00000345249	ENST00000409432	ENSG00000138032	-31	110	78	0.006	0.0423593	ba46
ENST00000345249	ENST00000409432	ENSG00000138032	-42.1926	161	134	0.000106	0.00163631	cbm
ENST00000361874	ENST00000409438	ENSG00000204843	22.1301	907	114	1.48e-05	0.000301489	ba46
ENST00000394003	ENST00000409438	ENSG00000204843	22.4999	907	114	1.2e-05	0.000251945	ba46
ENST00000264160	ENST00000409478	ENSG00000048991	-38.04	500	56	0.006	0.0423593	ba46
ENST00000258416	ENST00000409514	ENSG00000135930	-38.0291	69	94	2.44e-05	0.0004658	cbm
ENST00000238875	ENST00000409537	ENSG00000119862	31.2299	278	161	5.55e-06	0.000129397	cbm
ENST00000304593	ENST00000409616	ENSG00000168958	26.6661	463	68	0.000794	0.00872059	cbm
ENST00000392059	ENST00000409616	ENSG00000168958	28.68	70	68	0.007	0.0477183	cbm
ENST00000339624	ENST00000409617	ENSG00000140264	21.2399	1156	111	7.49e-10	4.12443e-08	ba46
ENST00000403425	ENST00000409617	ENSG00000140264	23.4199	635	111	4.28e-10	2.45774e-08	ba46
ENST00000409614	ENST00000409617	ENSG00000140264	23.64	618	111	6.39e-11	4.25815e-09	ba46
ENST00000312994	ENST00000409675	ENSG00000081177	49.32	93	77	0.000122	0.00184568	cbm
ENST00000409028	ENST00000409733	ENSG00000071082	54.03	65	7694	1.81e-17	2.94226e-15	ba46
ENST00000409028	ENST00000409733	ENSG00000071082	49.7801	107	9506	2.26e-22	5.88991e-20	caud
ENST00000409028	ENST00000409733	ENSG00000071082	40.64	176	6591	2.12e-27	8.02757e-25	cbm
ENST00000409320	ENST00000409733	ENSG00000071082	40.46	72	6591	3.01e-09	1.48931e-07	cbm
ENST00000361874	ENST00000409868	ENSG00000204843	22.17	547	119	1.47e-05	0.000300498	caud
ENST00000409411	ENST00000409936	ENSG00000138078	-29.21	2767	157	3.83e-06	9.32116e-05	ba46
ENST00000409411	ENST00000409936	ENSG00000138078	-27.93	2249	132	0.000175	0.00250224	caud
ENST00000409936	ENST00000409957	ENSG00000138078	27.8399	157	2676	1.07e-05	0.000227771	ba46
ENST00000409936	ENST00000409957	ENSG00000138078	30.1001	132	2212	4.18e-05	0.000740234	caud
ENST00000392524	ENST00000411529	ENSG00000170144	-27.2137	68	157	0.007	0.0477183	ba46
ENST00000392524	ENST00000411529	ENSG00000170144	-33.81	57	141	0.002	0.0174663	caud
ENST00000392524	ENST00000411529	ENSG00000170144	-37.44	85	399	5.11e-06	0.000120051	cbm
ENST00000333167	ENST00000411549	ENSG00000060971	-118.438	156	94	9.16e-19	1.74452e-16	cbm
ENST00000395240	ENST00000412304	ENSG00000149925	29.36	86	520	1.28e-05	0.000266396	ba46
ENST00000395240	ENST00000412304	ENSG00000149925	38.0494	56	323	1.94e-05	0.000380505	cbm
ENST00000241069	ENST00000412389	ENSG00000087085	-32.4855	334	55	0.000225	0.00309349	caud
ENST00000241069	ENST00000412389	ENSG00000087085	-44.77	320	60	0.000127	0.00190966	cbm
ENST00000369534	ENST00000413259	ENSG00000130830	-26.6413	576	53	0.002	0.0174663	cbm
ENST00000323817	ENST00000413605	ENSG00000155111	-33.23	110	101	0.001	0.00980235	cbm
ENST00000320936	ENST00000413636	ENSG00000099622	32.0636	218	54	0.000261	0.0034857	caud
ENST00000310786	ENST00000413644	ENSG00000135535	25.4399	230	72	0.004	0.0307375	ba46
ENST00000296315	ENST00000413728	ENSG00000163947	-32.1	238	58	0.003	0.0243587	cbm
ENST00000338458	ENST00000413728	ENSG00000163947	-34.2345	135	58	0.003	0.0243587	cbm
ENST00000379024	ENST00000413765	ENSG00000091129	21.8266	687	390	1.45e-05	0.000296881	ba46
ENST00000331444	ENST00000413981	ENSG00000183628	85.16	75	137	3.06e-13	2.98e-11	cbm
ENST00000395811	ENST00000414263	ENSG00000133030	48.7227	160	166	1.17e-10	7.41292e-09	ba46
ENST00000395811	ENST00000414263	ENSG00000133030	29.5671	262	79	9.93e-05	0.00154511	caud
ENST00000395811	ENST00000414263	ENSG00000133030	51.5701	243	133	9.41e-09	4.21238e-07	cbm
ENST00000360244	ENST00000414276	ENSG00000117362	28.52	130	74	0.000281	0.00370971	caud
ENST00000360244	ENST00000414276	ENSG00000117362	30.5598	210	80	0.000226	0.00310458	cbm
ENST00000246868	ENST00000414306	ENSG00000126524	-38.6799	1801	65	0.000156	0.00227814	cbm
ENST00000223336	ENST00000415076	ENSG00000106603	-34.53	260	59	0.002	0.0174663	cbm
ENST00000308595	ENST00000416281	ENSG00000173020	-25.08	1825	165	1.38e-05	0.000284267	cbm
ENST00000338970	ENST00000416518	ENSG00000188846	67.24	88	5509	3.66e-20	7.90609e-18	cbm
ENST00000328631	ENST00000416707	ENSG00000068745	-25.7	508	85	0.003	0.0243587	cbm
ENST00000272930	ENST00000417231	ENSG00000184182	27.3699	99	92	0.000934	0.00980235	cbm
ENST00000409332	ENST00000417231	ENSG00000184182	28.1023	52	94	0.003	0.0243587	caud
ENST00000326724	ENST00000417379	ENSG00000181409	-29.31	710	53	0.000866	0.00936123	ba46
ENST00000398888	ENST00000417901	ENSG00000172046	-30.8862	67	102	0.003	0.0243587	ba46
ENST00000282470	ENST00000418378	ENSG00000152583	-28.59	16650	305	3.99e-13	3.82209e-11	ba46
ENST00000282470	ENST00000418378	ENSG00000152583	-26.1	11474	161	1.59e-08	6.77376e-07	caud
ENST00000282470	ENST00000418378	ENSG00000152583	-30.3601	4520	101	8.23e-06	0.000181993	cbm
ENST00000268676	ENST00000418391	ENSG00000140995	34.8951	146	125	1.98e-06	5.23006e-05	ba46
ENST00000268676	ENST00000418391	ENSG00000140995	27.5299	73	97	0.001	0.00980235	caud
ENST00000268676	ENST00000418391	ENSG00000140995	52.5217	192	84	2.47e-08	1.00824e-06	cbm
ENST00000264093	ENST00000418996	ENSG00000114956	28.2993	109	58	0.006	0.0423593	caud
ENST00000344450	ENST00000419235	ENSG00000112679	-32.3	73	105	0.000251	0.0033802	caud
ENST00000412389	ENST00000419336	ENSG00000087085	49.0901	55	67	2.18e-06	5.69525e-05	caud
ENST00000374103	ENST00000419399	ENSG00000197444	-20.71	491	63	0.006	0.0423593	ba46
ENST00000354212	ENST00000419488	ENSG00000187391	-32.6635	129	70	0.004	0.0307375	cbm
ENST00000409487	ENST00000419938	ENSG00000169554	22.5964	204	87	0.00256	0.0222062	ba46
ENST00000264993	ENST00000420115	ENSG00000091527	-23.6326	396	196	5.38e-05	0.000916922	ba46
ENST00000264993	ENST00000420115	ENSG00000091527	-22.85	293	128	0.000482	0.00577897	caud
ENST00000264993	ENST00000420115	ENSG00000091527	-22.41	346	210	0.000321	0.00414179	cbm
ENST00000334919	ENST00000420428	ENSG00000101489	30.43	85	1035	0.004	0.0307375	cbm
ENST00000262056	ENST00000420463	ENSG00000063046	20.8901	1219	130	5.4e-07	1.63581e-05	ba46
ENST00000345716	ENST00000420808	ENSG00000010322	24.53	701	187	0.00012	0.0018197	cbm
ENST00000302313	ENST00000420940	ENSG00000114742	29.38	201	77	0.002	0.0174663	ba46
ENST00000302313	ENST00000420940	ENSG00000114742	22.987	163	94	0.006	0.0423593	caud
ENST00000299821	ENST00000420993	ENSG00000025770	-49.51	173	97	3.22e-09	1.58348e-07	ba46
ENST00000299821	ENST00000420993	ENSG00000025770	-35.1122	116	65	3.61e-05	0.000652028	caud
ENST00000299821	ENST00000420993	ENSG00000025770	-53.7537	184	152	8.8e-09	3.96968e-07	cbm
ENST00000316924	ENST00000421552	ENSG00000174996	-22.62	1417	73	0.003	0.0243587	ba46
ENST00000258187	ENST00000421602	ENSG00000103034	-20.48	282	402	1.22e-05	0.000255478	caud
ENST00000371103	ENST00000421806	ENSG00000196233	35.8209	194	64	0.00467	0.035758	cbm
ENST00000301453	ENST00000422031	ENSG00000167770	44.5619	107	242	6.86e-06	0.000155217	cbm
ENST00000276646	ENST00000422135	ENSG00000147642	-27.5376	64	107	0.006	0.0423593	cbm
ENST00000331479	ENST00000422252	ENSG00000183172	20.4542	88	884	0.00047	0.00566782	ba46
ENST00000331479	ENST00000422252	ENSG00000183172	34.5699	84	946	1.5e-07	5.17183e-06	caud
ENST00000331479	ENST00000422252	ENSG00000183172	31.2	202	1249	1.12e-12	1.00273e-10	cbm
ENST00000379804	ENST00000422285	ENSG00000131828	-45.19	161	85	1.75e-08	7.39665e-07	ba46
ENST00000379804	ENST00000422285	ENSG00000131828	-36.0405	97	102	0.000164	0.00236704	cbm
ENST00000394935	ENST00000422514	ENSG00000198242	-28.07	234	244	4.09e-14	4.4624e-12	ba46
ENST00000394935	ENST00000422514	ENSG00000198242	-22.1299	339	329	4.31e-12	3.52085e-10	cbm
ENST00000394938	ENST00000422514	ENSG00000198242	-29.11	276	244	1.69e-16	2.46128e-14	ba46
ENST00000394938	ENST00000422514	ENSG00000198242	-26.98	420	329	5.24e-19	1.02838e-16	cbm
ENST00000301382	ENST00000422535	ENSG00000167733	30.8701	105	79	9.88e-06	0.000213064	ba46
ENST00000339423	ENST00000422535	ENSG00000167733	46.83	119	79	1.05e-09	5.60918e-08	ba46
ENST00000339423	ENST00000422535	ENSG00000167733	28.5805	74	62	0.000161	0.00233421	caud
ENST00000342970	ENST00000422535	ENSG00000167733	45.7031	68	79	3.57e-08	1.41333e-06	ba46
ENST00000249299	ENST00000422760	ENSG00000128534	88.16	146	63	1.42e-07	4.91442e-06	cbm
ENST00000337537	ENST00000422769	ENSG00000154001	28.17	183	105	0.000461	0.00557915	cbm
ENST00000205061	ENST00000422840	ENSG00000090863	26.54	315	276	1.18e-07	4.1667e-06	ba46
ENST00000205061	ENST00000422840	ENSG00000090863	21.85	401	327	8.51e-07	2.46316e-05	caud
ENST00000205061	ENST00000422840	ENSG00000090863	23.1	266	257	0.000221	0.00304891	cbm
ENST00000329047	ENST00000423034	ENSG00000184640	20.9246	92	356	0.007	0.0477183	cbm
ENST00000333891	ENST00000423517	ENSG00000186472	31.6001	418	360	4.56e-08	1.76298e-06	ba46
ENST00000333891	ENST00000423517	ENSG00000186472	40.38	144	350	4.53e-08	1.75243e-06	caud
ENST00000333891	ENST00000423517	ENSG00000186472	36.5	712	341	2.63e-08	1.06745e-06	cbm
ENST00000340192	ENST00000423698	ENSG00000012061	-81.0094	54	59	8.52e-07	2.46383e-05	cbm
ENST00000423994	ENST00000424201	ENSG00000007402	-35.6479	100	73	0.002	0.0174663	cbm
ENST00000261868	ENST00000424492	ENSG00000104131	23.2399	139	213	0.00208	0.0181526	ba46
ENST00000323963	ENST00000425053	ENSG00000156976	-55.9699	4184	96	2.72e-14	3.04508e-12	ba46
ENST00000323963	ENST00000425053	ENSG00000156976	-59.49	2496	69	4.08e-11	2.8332e-09	caud
ENST00000323963	ENST00000425053	ENSG00000156976	-41.51	6082	130	1.08e-10	6.91071e-09	cbm
ENST00000409255	ENST00000425361	ENSG00000152082	22.18	93	63	0.000175	0.00250224	caud
ENST00000397281	ENST00000425389	ENSG00000214022	-22.0641	202	190	0.003	0.0243587	cbm
ENST00000379024	ENST00000425651	ENSG00000091129	27.4	687	196	7.4e-05	0.0012081	ba46
ENST00000379024	ENST00000425651	ENSG00000091129	31.1	224	119	0.000109	0.0016718	caud
ENST00000313117	ENST00000425778	ENSG00000115875	-47.6601	254	121	2.7e-06	6.90522e-05	cbm
ENST00000409276	ENST00000425778	ENSG00000115875	-29.3048	149	84	0.002	0.0174663	caud
ENST00000409276	ENST00000425778	ENSG00000115875	-81.76	240	121	5.12e-15	6.30181e-13	cbm
ENST00000409411	ENST00000426481	ENSG00000138078	-53.7	2247	55	6.7e-06	0.000152131	cbm
ENST00000409957	ENST00000426481	ENSG00000138078	-53.59	1961	55	7.91e-06	0.00017552	cbm
ENST00000303904	ENST00000426712	ENSG00000168090	27.0628	248	65	6.23e-06	0.000142871	ba46
ENST00000303904	ENST00000426712	ENSG00000168090	31.9541	278	67	8.54e-07	2.46629e-05	cbm
ENST00000425053	ENST00000426808	ENSG00000156976	60.58	96	1537	3.41e-15	4.25404e-13	ba46
ENST00000425053	ENST00000426808	ENSG00000156976	61.1501	69	1558	5.17e-11	3.49951e-09	caud
ENST00000425053	ENST00000426808	ENSG00000156976	35.29	130	1826	8.72e-08	3.16061e-06	cbm
ENST00000391976	ENST00000427183	ENSG00000115677	-23.38	983	94	0.000255	0.00342333	ba46
ENST00000331444	ENST00000427407	ENSG00000183628	78.8407	75	124	1.01e-10	6.48213e-09	cbm
ENST00000301453	ENST00000428192	ENSG00000167770	-22.77	63	171	0.002	0.0174663	caud
ENST00000301453	ENST00000428192	ENSG00000167770	38.4486	107	168	0.000315	0.00407992	cbm
ENST00000422031	ENST00000428192	ENSG00000167770	-24.26	388	239	1.16e-08	5.07279e-07	ba46
ENST00000422031	ENST00000428192	ENSG00000167770	-32.97	263	171	2.31e-12	1.95915e-10	caud
ENST00000412389	ENST00000428317	ENSG00000087085	38.4301	55	189	5.16e-05	0.000884344	caud
ENST00000412389	ENST00000428317	ENSG00000087085	42.8409	60	185	0.00025	0.00337097	cbm
ENST00000320017	ENST00000428413	ENSG00000114650	29.9358	54	93	0.003	0.0243587	caud
ENST00000359308	ENST00000428575	ENSG00000196419	20.7154	129	256	0.000116	0.0017632	caud
ENST00000393127	ENST00000428631	ENSG00000152578	21.75	199	369	0.002	0.0174663	cbm
ENST00000416682	ENST00000429436	ENSG00000075413	-28.623	95	72	0.003	0.0243587	caud
ENST00000416682	ENST00000429436	ENSG00000075413	-28.01	143	270	0.000239	0.00325056	cbm
ENST00000291775	ENST00000429455	ENSG00000160360	42.42	100	99	0.002	0.0174663	cbm
ENST00000248553	ENST00000429938	ENSG00000106211	22.09	1651	106	1.77e-07	5.99361e-06	caud
ENST00000336053	ENST00000430246	ENSG00000092199	-29.01	297	69	0.003	0.0243587	cbm
ENST00000273048	ENST00000430297	ENSG00000144567	-26.3972	1796	97	0.000156	0.00227814	cbm
ENST00000418381	ENST00000430321	ENSG00000144357	29.2889	84	93	0.006	0.0423593	ba46
ENST00000273038	ENST00000430365	ENSG00000144560	22.63	92	286	0.00451	0.0345657	ba46
ENST00000273038	ENST00000430365	ENSG00000144560	31.6364	96	191	0.00168	0.01626	cbm
ENST00000263708	ENST00000430976	ENSG00000088179	44.99	177	65	5.14e-05	0.000881385	ba46
ENST00000263708	ENST00000430976	ENSG00000088179	35.0601	488	73	0.00108	0.0105688	cbm
ENST00000329047	ENST00000431235	ENSG00000184640	22.322	92	651	0.002	0.0174663	cbm
ENST00000320676	ENST00000431446	ENSG00000147274	-52.4459	528	69	7.9e-09	3.6041e-07	cbm
ENST00000396504	ENST00000431534	ENSG00000100413	28.8901	57	154	0.001	0.00980235	cbm
ENST00000252108	ENST00000431736	ENSG00000110344	-36.5999	576	94	0.00016	0.0023239	cbm
ENST00000323959	ENST00000431742	ENSG00000176102	29.39	123	95	0.000518	0.00615102	caud
ENST00000313143	ENST00000431765	ENSG00000161202	34.6132	80	107	0.000457	0.00553907	ba46
ENST00000313143	ENST00000431765	ENSG00000161202	38.0175	131	116	0.000429	0.00526412	cbm
ENST00000424542	ENST00000432365	ENSG00000065054	22.97	121	317	3.85e-05	0.000688423	caud
ENST00000424542	ENST00000432365	ENSG00000065054	25.46	167	499	5.6e-07	1.68766e-05	cbm
ENST00000392524	ENST00000432457	ENSG00000170144	40.9038	68	55	0.000162	0.00234396	ba46
ENST00000411529	ENST00000432457	ENSG00000170144	67.38	157	55	7.35e-11	4.82298e-09	ba46
ENST00000281017	ENST00000432667	ENSG00000151353	66.5499	71	61	2.9e-05	0.000540315	cbm
ENST00000355151	ENST00000432849	ENSG00000172590	38.0201	51	145	8.31e-07	2.40743e-05	caud
ENST00000345122	ENST00000433497	ENSG00000100852	30.7961	188	74	0.004	0.0307375	cbm
ENST00000264202	ENST00000433834	ENSG00000077549	21.0899	898	149	1.62e-05	0.000326189	cbm
ENST00000375144	ENST00000433834	ENSG00000077549	30.2799	101	149	0.000112	0.00171373	cbm
ENST00000383820	ENST00000433972	ENSG00000156990	24.67	167	119	0.000579	0.00674717	ba46
ENST00000383820	ENST00000433972	ENSG00000156990	21.4011	118	80	0.00703	0.0479127	caud
ENST00000383820	ENST00000433972	ENSG00000156990	27.6579	90	132	0.00216	0.0188304	cbm
ENST00000429422	ENST00000434267	ENSG00000047849	-21.5099	780	983	2.2e-16	3.13315e-14	ba46
ENST00000429422	ENST00000434267	ENSG00000047849	-22.04	974	964	2.04e-17	3.2912e-15	cbm
ENST00000187397	ENST00000434383	ENSG00000172995	26.08	251	59	0.006	0.0423593	ba46
ENST00000304771	ENST00000434603	ENSG00000171533	-23.27	606	201	1.8e-05	0.000356193	ba46
ENST00000304771	ENST00000434603	ENSG00000171533	-36.56	302	170	2.64e-05	0.000499242	cbm
ENST00000370495	ENST00000434701	ENSG00000155287	-22.8	352	129	0.00207	0.0180678	cbm
ENST00000405646	ENST00000435036	ENSG00000182979	-26.73	51	123	0.007	0.0477183	caud
ENST00000266679	ENST00000435070	ENSG00000111605	-57.8196	88	168	2.5e-09	1.25825e-07	ba46
ENST00000266679	ENST00000435070	ENSG00000111605	-93.5984	61	324	3.74e-11	2.62829e-09	cbm
ENST00000320027	ENST00000435381	ENSG00000120694	43.8942	55	94	0.00016	0.0023239	ba46
ENST00000320027	ENST00000435381	ENSG00000120694	25.86	65	179	0.003	0.0243587	caud
ENST00000380405	ENST00000435381	ENSG00000120694	27.623	352	94	0.000189	0.00267157	ba46
ENST00000380405	ENST00000435381	ENSG00000120694	33.75	291	179	1.96e-08	8.17687e-07	caud
ENST00000025008	ENST00000435644	ENSG00000023287	-32.13	121	90	0.00148	0.0143545	caud
ENST00000377298	ENST00000435891	ENSG00000171603	-24.7	3567	237	1.32e-08	5.70658e-07	cbm
ENST00000396953	ENST00000435983	ENSG00000144713	25.38	206	5559	2.47e-17	3.94538e-15	ba46
ENST00000396953	ENST00000435983	ENSG00000144713	24.51	353	7997	3.71e-26	1.28398e-23	cbm
ENST00000396957	ENST00000435983	ENSG00000144713	36.18	56	5559	2.92e-08	1.17626e-06	ba46
ENST00000413393	ENST00000436190	ENSG00000166974	27.8712	70	384	0.002	0.0174663	ba46
ENST00000381679	ENST00000436227	ENSG00000159140	30.34	54	175	0.005	0.0367336	ba46
ENST00000369817	ENST00000436473	ENSG00000147403	-31.86	7137	60	8.83e-07	2.54206e-05	caud
ENST00000369817	ENST00000436473	ENSG00000147403	-31.06	9381	122	7.16e-10	3.95286e-08	cbm
ENST00000406022	ENST00000436473	ENSG00000147403	-28.58	113	60	0.000393	0.00489516	caud
ENST00000406022	ENST00000436473	ENSG00000147403	-24.0111	106	122	0.000899	0.00963223	cbm
ENST00000306846	ENST00000436644	ENSG00000172239	22.38	581	130	0.001	0.00980235	cbm
ENST00000360289	ENST00000436817	ENSG00000156515	21.63	153	670	2.37e-06	6.14672e-05	ba46
ENST00000360289	ENST00000436817	ENSG00000156515	30.63	62	387	9.12e-05	0.00144492	caud
ENST00000360289	ENST00000436817	ENSG00000156515	28.34	122	713	1.17e-06	3.26464e-05	cbm
ENST00000359540	ENST00000436990	ENSG00000186716	-23.37	241	115	0.004	0.0307375	cbm
ENST00000258080	ENST00000437202	ENSG00000115317	27.6089	79	74	0.003	0.0243587	ba46
ENST00000221166	ENST00000437366	ENSG00000104722	-23.03	446	150	2.74e-07	8.90355e-06	caud
ENST00000221166	ENST00000437366	ENSG00000104722	-22.0242	284	108	0.000941	0.00980235	cbm
ENST00000300283	ENST00000437534	ENSG00000237289	-71.55	159	123	4.31e-11	2.97049e-09	ba46
ENST00000300283	ENST00000437534	ENSG00000237289	-56.76	158	103	3.81e-07	1.19872e-05	caud
ENST00000300283	ENST00000437534	ENSG00000237289	-141.2	433	543	6.36e-86	3.14928e-82	cbm
ENST00000261427	ENST00000438068	ENSG00000078140	-20.4352	284	110	0.004	0.0307375	caud
ENST00000369530	ENST00000438362	ENSG00000009307	22.57	140	163	0.002	0.0174663	caud
ENST00000342560	ENST00000438466	ENSG00000124194	43.9	113	89	1.26e-05	0.000263084	cbm
ENST00000420101	ENST00000438547	ENSG00000187764	-61.49	63	87	1.38e-09	7.21636e-08	ba46
ENST00000420101	ENST00000438547	ENSG00000187764	-42.1105	66	51	0.003	0.0243587	caud
ENST00000299886	ENST00000438720	ENSG00000166685	-84.84	253	86	2.8e-16	3.9183e-14	ba46
ENST00000299886	ENST00000438720	ENSG00000166685	-75.8401	119	51	3.7e-07	1.16868e-05	caud
ENST00000299886	ENST00000438720	ENSG00000166685	-124.72	239	143	6.91e-31	3.24679e-28	cbm
ENST00000248846	ENST00000439308	ENSG00000128159	-65.79	131	94	4.59e-06	0.000109149	cbm
ENST00000395734	ENST00000439356	ENSG00000047849	-31.28	224	469	3.07e-10	1.80477e-08	ba46
ENST00000395734	ENST00000439356	ENSG00000047849	-30.61	354	809	1.58e-13	1.6017e-11	cbm
ENST00000429422	ENST00000439356	ENSG00000047849	-37.1	780	469	6.75e-26	2.299e-23	ba46
ENST00000429422	ENST00000439356	ENSG00000047849	-40.9	974	809	4.22e-42	3.63916e-39	cbm
ENST00000425053	ENST00000440191	ENSG00000156976	55.52	96	2406	9.5e-14	9.89537e-12	ba46
ENST00000425053	ENST00000440191	ENSG00000156976	61.99	69	1875	2.58e-11	1.86397e-09	caud
ENST00000425053	ENST00000440191	ENSG00000156976	41.31	130	3136	2.37e-10	1.42848e-08	cbm
ENST00000338981	ENST00000440408	ENSG00000114374	73.8299	108	61	6.35e-07	1.89154e-05	ba46
ENST00000338981	ENST00000440408	ENSG00000114374	85.9599	91	71	3.19e-06	7.94071e-05	cbm
ENST00000426564	ENST00000440408	ENSG00000114374	72.73	94	61	2.08e-07	6.93391e-06	ba46
ENST00000205402	ENST00000440410	ENSG00000091140	24.274	71	494	0.00328	0.0265485	ba46
ENST00000311630	ENST00000440469	ENSG00000174013	21.83	105	235	0.00483	0.0367336	cbm
ENST00000319801	ENST00000440577	ENSG00000055917	-23.6563	186	136	0.004	0.0307375	ba46
ENST00000338086	ENST00000440577	ENSG00000055917	-27.28	174	136	0.001	0.00980235	ba46
ENST00000361078	ENST00000440577	ENSG00000055917	-29.6958	183	136	0.00023	0.00314945	ba46
ENST00000361078	ENST00000440577	ENSG00000055917	-22.5701	212	256	0.004	0.0307375	cbm
ENST00000402394	ENST00000440612	ENSG00000138028	-30.96	216	61	1.01e-05	0.000216864	caud
ENST00000402394	ENST00000440612	ENSG00000138028	-74.576	124	54	2.02e-07	6.74787e-06	cbm
ENST00000402550	ENST00000440612	ENSG00000138028	-55.46	79	54	0.000746	0.00828386	cbm
ENST00000416081	ENST00000440623	ENSG00000138434	-48.8658	66	164	0.005	0.0367336	cbm
ENST00000431877	ENST00000440623	ENSG00000138434	-59.6985	97	164	8.09e-05	0.00130453	cbm
ENST00000366525	ENST00000440865	ENSG00000153187	20.61	150	943	0.001	0.00980235	cbm
ENST00000366527	ENST00000440865	ENSG00000153187	126.2	99	943	8.47e-23	2.2718e-20	cbm
ENST00000291775	ENST00000440944	ENSG00000160360	50.3162	100	228	1.4e-05	0.000287926	cbm
ENST00000382549	ENST00000440966	ENSG00000159079	108.44	108	156	3.16e-13	3.06811e-11	cbm
ENST00000233714	ENST00000441020	ENSG00000115365	-35.47	75	565	1.11e-05	0.00023543	ba46
ENST00000422154	ENST00000441076	ENSG00000123562	24.32	131	517	0.000488	0.00583786	caud
ENST00000433176	ENST00000441076	ENSG00000123562	21.7353	134	517	0.000545	0.00641366	caud
ENST00000433176	ENST00000441076	ENSG00000123562	21.41	192	897	0.000254	0.00341133	cbm
ENST00000437534	ENST00000441322	ENSG00000237289	66.15	123	262	6.68e-11	4.42848e-09	ba46
ENST00000437534	ENST00000441322	ENSG00000237289	45.6748	103	172	1.61e-05	0.00032448	caud
ENST00000437534	ENST00000441322	ENSG00000237289	140.18	543	657	1.08e-100	6.95218e-97	cbm
ENST00000348968	ENST00000441384	ENSG00000132153	-44.3091	121	76	0.000129	0.00193611	cbm
ENST00000202028	ENST00000441639	ENSG00000088367	-26.667	106	302	0.000181	0.00257545	ba46
ENST00000202028	ENST00000441639	ENSG00000088367	-39.0635	69	190	4.5e-05	0.000788658	cbm
ENST00000306450	ENST00000441711	ENSG00000170632	-39.7635	86	52	7.6e-05	0.0012348	caud
ENST00000323716	ENST00000441711	ENSG00000170632	-31.8272	94	52	0.004	0.0307375	caud
ENST00000417231	ENST00000441728	ENSG00000184182	-28.3608	90	56	0.004	0.0307375	ba46
ENST00000315691	ENST00000441925	ENSG00000181744	28.96	66	246	0.00118	0.0115177	ba46
ENST00000383754	ENST00000441980	ENSG00000168314	23.17	255	123	0.000132	0.00197745	ba46
ENST00000376460	ENST00000442173	ENSG00000088387	-31.9628	238	80	0.005	0.0367336	cbm
ENST00000413221	ENST00000442823	ENSG00000224032	57.7297	79	162	5.99e-11	4.00819e-09	ba46
ENST00000413221	ENST00000442823	ENSG00000224032	43.9367	60	117	0.000145	0.00214278	caud
ENST00000413221	ENST00000442823	ENSG00000224032	70.21	163	553	4.3e-25	1.39095e-22	cbm
ENST00000313117	ENST00000443213	ENSG00000115875	-70.5899	191	79	1.11e-10	7.06057e-09	ba46
ENST00000313117	ENST00000443213	ENSG00000115875	-70.3661	174	73	1.05e-09	5.60918e-08	caud
ENST00000313117	ENST00000443213	ENSG00000115875	-114.333	254	138	4.74e-25	1.52562e-22	cbm
ENST00000409276	ENST00000443213	ENSG00000115875	-76.6	186	79	6.77e-12	5.34722e-10	ba46
ENST00000409276	ENST00000443213	ENSG00000115875	-85.2101	149	73	6.39e-12	5.07197e-10	caud
ENST00000409276	ENST00000443213	ENSG00000115875	-150.65	240	138	3.49e-35	2.04235e-32	cbm
ENST00000425778	ENST00000443213	ENSG00000115875	-56.1199	97	79	3.53e-06	8.69958e-05	ba46
ENST00000425778	ENST00000443213	ENSG00000115875	-50.7595	84	73	0.000182	0.00258739	caud
ENST00000425778	ENST00000443213	ENSG00000115875	-51.2884	121	138	1.91e-06	5.07222e-05	cbm
ENST00000233714	ENST00000443314	ENSG00000115365	-38.61	75	541	4.46e-06	0.000106451	ba46
ENST00000415901	ENST00000443659	ENSG00000197885	22.6673	179	84	0.006	0.0423593	ba46
ENST00000415901	ENST00000443659	ENSG00000197885	28.1823	63	76	0.007	0.0477183	caud
ENST00000409222	ENST00000443739	ENSG00000159784	-23.77	75	789	0.001	0.00980235	ba46
ENST00000425053	ENST00000443963	ENSG00000156976	60.04	96	1470	7.64e-15	9.19256e-13	ba46
ENST00000425053	ENST00000443963	ENSG00000156976	63.79	69	1471	7.71e-12	6.03048e-10	caud
ENST00000425053	ENST00000443963	ENSG00000156976	39.14	130	1438	3.82e-09	1.84888e-07	cbm
ENST00000413994	ENST00000444330	ENSG00000287516	-27.4317	122	54	0.000701	0.00789033	cbm
ENST00000366527	ENST00000444376	ENSG00000153187	124.1	99	85	2.96e-13	2.89576e-11	cbm
ENST00000403542	ENST00000444878	ENSG00000131051	48.7353	142	78	0.000944	0.00980235	cbm
ENST00000425389	ENST00000444957	ENSG00000214022	24.74	102	146	0.004	0.0307375	caud
ENST00000357899	ENST00000445008	ENSG00000196323	29.8201	173	104	0.000765	0.0084511	cbm
ENST00000395542	ENST00000445054	ENSG00000106078	20.7999	93	136	0.006	0.0423593	caud
ENST00000328724	ENST00000445439	ENSG00000078304	23.05	352	117	0.000158	0.00230264	caud
ENST00000334743	ENST00000445439	ENSG00000078304	26.76	73	117	0.002	0.0174663	caud
ENST00000422945	ENST00000445439	ENSG00000078304	26.0399	115	117	0.000636	0.00728092	caud
ENST00000339624	ENST00000445816	ENSG00000140264	-26.56	1772	72	7.39e-06	0.000165984	caud
ENST00000339624	ENST00000445816	ENSG00000140264	-42.88	1237	55	1.42e-07	4.91442e-06	cbm
ENST00000403425	ENST00000445816	ENSG00000140264	-27.21	961	72	7.13e-06	0.000160592	caud
ENST00000403425	ENST00000445816	ENSG00000140264	-41.23	727	55	6.71e-07	1.98957e-05	cbm
ENST00000409614	ENST00000445816	ENSG00000140264	-27.55	877	72	6.68e-06	0.000151731	caud
ENST00000409614	ENST00000445816	ENSG00000140264	-43.86	699	55	9.5e-08	3.41448e-06	cbm
ENST00000409617	ENST00000445816	ENSG00000140264	-34.5491	117	72	1.6e-06	4.31846e-05	caud
ENST00000409617	ENST00000445816	ENSG00000140264	-48.5726	118	55	4.87e-07	1.49781e-05	cbm
ENST00000395745	ENST00000446256	ENSG00000132153	26.43	103	135	0.007	0.0477183	cbm
ENST00000441384	ENST00000446256	ENSG00000132153	51.7712	76	135	3.88e-06	9.42859e-05	cbm
ENST00000445061	ENST00000446256	ENSG00000132153	23.0371	194	135	0.003	0.0243587	cbm
ENST00000409276	ENST00000446327	ENSG00000115875	-31.44	149	113	0.000327	0.00419985	caud
ENST00000409276	ENST00000446327	ENSG00000115875	-22.5288	240	152	0.000232	0.00317346	cbm
ENST00000425778	ENST00000446327	ENSG00000115875	53.5789	121	152	2.63e-06	6.74227e-05	cbm
ENST00000443213	ENST00000446327	ENSG00000115875	72.53	79	143	1.76e-11	1.30977e-09	ba46
ENST00000443213	ENST00000446327	ENSG00000115875	47.68	73	113	0.000107	0.00164741	caud
ENST00000443213	ENST00000446327	ENSG00000115875	118.72	138	152	9.45e-22	2.33967e-19	cbm
ENST00000325006	ENST00000446544	ENSG00000158467	-24.2599	180	216	0.000705	0.00792565	caud
ENST00000262919	ENST00000446916	ENSG00000088812	31.88	641	62	0.000585	0.006806	cbm
ENST00000421223	ENST00000446987	ENSG00000136271	77.2636	96	303	1.25e-10	7.87329e-09	cbm
ENST00000325438	ENST00000447393	ENSG00000179364	-35.32	195	196	6.97e-07	2.06097e-05	ba46
ENST00000325438	ENST00000447393	ENSG00000179364	-40.44	258	230	2.87e-07	9.28847e-06	cbm
ENST00000356978	ENST00000447653	ENSG00000198668	23.12	14971	465	2.35e-16	3.33939e-14	ba46
ENST00000356978	ENST00000447653	ENSG00000198668	38.6301	13100	508	2.72e-39	2.03595e-36	cbm
ENST00000347617	ENST00000447654	ENSG00000137309	-22.3159	104	78	0.007	0.0477183	ba46
ENST00000425375	ENST00000447733	ENSG00000100284	25.2015	103	54	0.006	0.0423593	ba46
ENST00000368356	ENST00000447866	ENSG00000160752	-21.179	208	70	0.002	0.0174663	ba46
ENST00000377390	ENST00000448404	ENSG00000168066	24.9715	402	77	0.002	0.0174663	ba46
ENST00000377390	ENST00000448404	ENSG00000168066	20.9	272	93	0.006	0.0423593	caud
ENST00000274496	ENST00000448443	ENSG00000145817	30.94	221	75	0.000246	0.00332749	ba46
ENST00000359426	ENST00000448642	ENSG00000156515	-22.63	901	141	2.26e-05	0.00043531	cbm
ENST00000436817	ENST00000448642	ENSG00000156515	-26.74	713	141	6.86e-07	2.03031e-05	cbm
ENST00000392369	ENST00000448750	ENSG00000132341	-27.6899	1349	96	1e-05	0.000215003	ba46
ENST00000392369	ENST00000448750	ENSG00000132341	-25.7385	1348	73	0.000937	0.00980235	cbm
ENST00000332231	ENST00000448903	ENSG00000183020	-27.08	469	111	5.09e-06	0.000119756	ba46
ENST00000332231	ENST00000448903	ENSG00000183020	-24.89	325	61	0.002	0.0174663	caud
ENST00000301686	ENST00000448973	ENSG00000130731	-102.475	462	97	2.76e-22	7.13521e-20	cbm
ENST00000397666	ENST00000448973	ENSG00000130731	-23.0501	430	57	0.005	0.0367336	caud
ENST00000397666	ENST00000448973	ENSG00000130731	-110.36	477	97	6.19e-26	2.11948e-23	cbm
ENST00000360796	ENST00000449636	ENSG00000168000	20.4701	1039	86	1.74e-06	4.66503e-05	caud
ENST00000407004	ENST00000449870	ENSG00000129351	31.31	87	219	5.75e-05	0.000969458	ba46
ENST00000407004	ENST00000449870	ENSG00000129351	46.2661	74	230	2.46e-08	1.00543e-06	caud
ENST00000407004	ENST00000449870	ENSG00000129351	27.39	247	464	2.93e-06	7.39937e-05	cbm
ENST00000438737	ENST00000449987	ENSG00000139746	-127.848	58	207	4.85e-13	4.598e-11	cbm
ENST00000244227	ENST00000450162	ENSG00000124380	24.09	378	59	0.00129	0.0125533	ba46
ENST00000233714	ENST00000450366	ENSG00000115365	-34.54	75	640	1.32e-05	0.000273307	ba46
ENST00000315596	ENST00000450460	ENSG00000083642	33.0601	167	81	0.000956	0.00980235	cbm
ENST00000264637	ENST00000450525	ENSG00000126351	40.77	918	66	4.68e-09	2.21028e-07	ba46
ENST00000264637	ENST00000450525	ENSG00000126351	31.71	1613	56	4.98e-05	0.000858983	caud
ENST00000394121	ENST00000450525	ENSG00000126351	25.3091	81	66	0.004	0.0307375	ba46
ENST00000225792	ENST00000450599	ENSG00000108654	-59.2001	1227	55	1.81e-06	4.83458e-05	cbm
ENST00000219551	ENST00000450775	ENSG00000103269	-91.6516	64	62	1.08e-06	3.05054e-05	ba46
ENST00000219551	ENST00000450775	ENSG00000103269	-111.47	54	136	5.67e-10	3.19047e-08	cbm
ENST00000352681	ENST00000450775	ENSG00000103269	-83.1656	177	62	6.77e-08	2.50891e-06	ba46
ENST00000352681	ENST00000450775	ENSG00000103269	-123.6	134	136	1.92e-18	3.53126e-16	cbm
ENST00000416379	ENST00000450876	ENSG00000166448	-21.53	513	102	3.74e-05	0.000672114	caud
ENST00000446947	ENST00000451522	ENSG00000132405	30.2199	99	105	0.000845	0.00917893	caud
ENST00000422453	ENST00000451728	ENSG00000169714	-24.25	283	51	0.007	0.0477183	caud
ENST00000306627	ENST00000452012	ENSG00000170142	22.6818	408	85	0.000506	0.00602631	caud
ENST00000326434	ENST00000452070	ENSG00000163703	-21.7842	92	245	0.005	0.0367336	ba46
ENST00000326434	ENST00000452070	ENSG00000163703	-30.79	151	128	9.82e-06	0.000212125	caud
ENST00000216237	ENST00000452106	ENSG00000100395	21.44	235	71	0.004	0.0307375	ba46
ENST00000216237	ENST00000452106	ENSG00000100395	-25.83	251	75	0.007	0.0477183	cbm
ENST00000337018	ENST00000452918	ENSG00000064607	-44.803	256	202	1.51e-10	9.37336e-09	ba46
ENST00000337018	ENST00000452918	ENSG00000064607	-31.1849	181	150	1.71e-05	0.000341004	caud
ENST00000337018	ENST00000452918	ENSG00000064607	-82.34	256	315	1.86e-24	5.6745e-22	cbm
ENST00000316803	ENST00000453000	ENSG00000157782	21.3799	1428	853	2.59e-18	4.69644e-16	ba46
ENST00000316803	ENST00000453000	ENSG00000157782	34.31	151	99	4.77e-06	0.000112846	caud
ENST00000316803	ENST00000453000	ENSG00000157782	21.58	266	158	0.00043	0.00527438	cbm
ENST00000358657	ENST00000453097	ENSG00000050438	-22.94	185	179	0.006	0.0423593	cbm
ENST00000443736	ENST00000453200	ENSG00000106608	-37.3041	96	54	0.002	0.0174663	cbm
ENST00000408927	ENST00000453712	ENSG00000138698	29.9	315	712	1.04e-13	1.07115e-11	ba46
ENST00000408927	ENST00000453712	ENSG00000138698	26.94	223	577	2.72e-07	8.84302e-06	cbm
ENST00000398571	ENST00000453734	ENSG00000115464	38.903	100	57	0.001	0.00980235	ba46
ENST00000411912	ENST00000453734	ENSG00000115464	35.3258	96	57	0.003	0.0243587	ba46
ENST00000436269	ENST00000453734	ENSG00000115464	30.3399	133	57	0.003	0.0243587	ba46
ENST00000343106	ENST00000453744	ENSG00000109332	-20.45	184	334	0.000938	0.00980235	ba46
ENST00000394801	ENST00000453744	ENSG00000109332	-26.4759	334	334	6.44e-08	2.40462e-06	ba46
ENST00000394803	ENST00000453744	ENSG00000109332	-23.61	297	334	4.7e-06	0.000111395	ba46
ENST00000394803	ENST00000453744	ENSG00000109332	-25.9601	229	148	1.23e-05	0.000257237	caud
ENST00000227378	ENST00000453788	ENSG00000109971	34.47	515	72	4.06e-10	2.33557e-08	ba46
ENST00000227378	ENST00000453788	ENSG00000109971	23.1001	415	57	0.000207	0.00288482	cbm
ENST00000359422	ENST00000454132	ENSG00000105983	28.364	98	130	0.000884	0.00951904	caud
ENST00000232496	ENST00000454201	ENSG00000114383	22.79	784	53	0.001	0.00980235	ba46
ENST00000376568	ENST00000454612	ENSG00000204580	21.92	71	161	0.003	0.0243587	ba46
ENST00000409255	ENST00000455239	ENSG00000152082	21.35	119	63	0.000576	0.00672073	cbm
ENST00000269740	ENST00000455372	ENSG00000141873	-24.647	282	72	0.00108	0.0105688	ba46
ENST00000320996	ENST00000455418	ENSG00000180957	22.0422	205	124	0.000801	0.00878398	ba46
ENST00000156084	ENST00000455452	ENSG00000068308	22.3064	244	86	9.6e-05	0.00150468	ba46
ENST00000376488	ENST00000455452	ENSG00000068308	30.67	256	86	9.84e-07	2.81145e-05	ba46
ENST00000376488	ENST00000455452	ENSG00000068308	28.3181	255	60	0.000812	0.00888644	cbm
ENST00000381679	ENST00000455528	ENSG00000159140	40.2632	54	60	0.004	0.0307375	ba46
ENST00000402384	ENST00000455539	ENSG00000003147	48.001	118	53	3.63e-05	0.000654722	ba46
ENST00000402384	ENST00000455539	ENSG00000003147	41.7576	101	88	0.000114	0.00173814	cbm
ENST00000438547	ENST00000455551	ENSG00000187764	42.7254	87	144	1.04e-06	2.9479e-05	ba46
ENST00000438547	ENST00000455551	ENSG00000187764	36.9482	51	148	0.001	0.00980235	caud
ENST00000409028	ENST00000456292	ENSG00000071082	50.66	65	113	6.93e-10	3.84236e-08	ba46
ENST00000409028	ENST00000456292	ENSG00000071082	41.6428	107	144	1.42e-09	7.39549e-08	caud
ENST00000409028	ENST00000456292	ENSG00000071082	37.09	176	114	1.3e-09	6.82018e-08	cbm
ENST00000409320	ENST00000456292	ENSG00000071082	37.6617	72	114	4.49e-05	0.000787334	cbm
ENST00000452961	ENST00000456318	ENSG00000163882	-38.8486	126	186	5.46e-06	0.000127437	cbm
ENST00000272298	ENST00000456319	ENSG00000143933	-20.34	520	478	4.22e-07	1.31422e-05	caud
ENST00000432899	ENST00000456319	ENSG00000143933	-24.1499	344	646	1.83e-08	7.69437e-07	ba46
ENST00000432899	ENST00000456319	ENSG00000143933	-25.72	355	478	1.92e-09	9.80129e-08	caud
ENST00000397666	ENST00000456420	ENSG00000130731	-24.9867	477	98	2.64e-05	0.000499242	cbm
ENST00000448973	ENST00000456420	ENSG00000130731	80.721	97	98	7.73e-10	4.2457e-08	cbm
ENST00000233190	ENST00000457011	ENSG00000023228	27.14	258	237	1.67e-05	0.000333855	cbm
ENST00000423725	ENST00000457011	ENSG00000023228	29.6246	58	338	0.000774	0.00853442	ba46
ENST00000400093	ENST00000457143	ENSG00000154723	29.5132	237	56	4.61e-05	0.000804432	ba46
ENST00000317256	ENST00000457347	ENSG00000108387	22.92	89	129	0.006	0.0423593	ba46
ENST00000456763	ENST00000457542	ENSG00000137802	35.3974	80	247	0.00539	0.0395042	cbm
ENST00000378182	ENST00000457662	ENSG00000204977	34.9091	212	93	7.76e-05	0.00125889	cbm
ENST00000436027	ENST00000458210	ENSG00000250067	-23.14	1128	127	6.19e-06	0.000142105	caud
ENST00000409134	ENST00000458249	ENSG00000164904	47.7467	65	92	8.47e-06	0.000186467	ba46
ENST00000409134	ENST00000458249	ENSG00000164904	46.4571	78	156	5.5e-09	2.56927e-07	caud
ENST00000409134	ENST00000458249	ENSG00000164904	39.3129	58	55	0.007	0.0477183	cbm
ENST00000343267	ENST00000458447	ENSG00000189058	-37.49	5561	59	8.78e-09	3.96344e-07	caud
ENST00000436473	ENST00000458500	ENSG00000147403	23.4407	60	289	0.000981	0.00980235	caud
ENST00000369002	ENST00000459782	ENSG00000025796	63.15	67	243	5.8e-11	3.89726e-09	ba46
ENST00000369002	ENST00000459782	ENSG00000025796	56.3953	55	252	1.04e-06	2.9479e-05	caud
ENST00000369002	ENST00000459782	ENSG00000025796	72.5697	72	208	7.57e-11	4.95723e-09	cbm
ENST00000367498	ENST00000459929	ENSG00000116679	-28.21	249	111	0.000307	0.00399075	caud
ENST00000355451	ENST00000460110	ENSG00000015676	20.0851	80	1584	0.00328	0.0265485	ba46
ENST00000352432	ENST00000460129	ENSG00000157087	-25.85	1563	268	2.91e-09	1.44651e-07	ba46
ENST00000340131	ENST00000460206	ENSG00000182484	41.91	224	310	1.42e-06	3.88475e-05	cbm
ENST00000456319	ENST00000460218	ENSG00000143933	32.86	646	4579	3.78e-34	2.06209e-31	ba46
ENST00000456319	ENST00000460218	ENSG00000143933	34.9401	478	4118	8.47e-32	4.09948e-29	caud
ENST00000456319	ENST00000460218	ENSG00000143933	25.59	800	4073	1.73e-21	4.23436e-19	cbm
ENST00000392132	ENST00000460284	ENSG00000079246	24.44	433	244	4.88e-08	1.8732e-06	ba46
ENST00000392132	ENST00000460284	ENSG00000079246	22.1201	319	221	2.73e-06	6.9681e-05	caud
ENST00000392132	ENST00000460284	ENSG00000079246	24.18	749	288	4.14e-09	1.99327e-07	cbm
ENST00000392133	ENST00000460284	ENSG00000079246	23.74	452	244	3.62e-08	1.43049e-06	ba46
ENST00000392133	ENST00000460284	ENSG00000079246	24.16	355	221	1.74e-07	5.90444e-06	caud
ENST00000392133	ENST00000460284	ENSG00000079246	25.11	696	288	2.93e-09	1.4542e-07	cbm
ENST00000233557	ENST00000460499	ENSG00000115216	-70.766	280	55	5.84e-08	2.20359e-06	cbm
ENST00000379852	ENST00000460499	ENSG00000115216	-71.2399	204	55	6.74e-08	2.49924e-06	cbm
ENST00000379863	ENST00000460499	ENSG00000115216	-49.6733	192	55	0.000108	0.00166082	cbm
ENST00000295894	ENST00000460711	ENSG00000163630	-21.72	872	178	7.25e-05	0.00118722	caud
ENST00000295894	ENST00000460711	ENSG00000163630	-20.5452	278	106	0.004	0.0307375	cbm
ENST00000259239	ENST00000460766	ENSG00000136718	-21.36	262	353	7.33e-08	2.69627e-06	ba46
ENST00000259239	ENST00000460766	ENSG00000136718	-26.18	169	351	1.37e-07	4.7516e-06	cbm
ENST00000261499	ENST00000461069	ENSG00000108641	-25.8851	155	76	0.000539	0.00634654	caud
ENST00000444878	ENST00000461283	ENSG00000131051	-46.8227	78	143	0.001	0.00980235	cbm
ENST00000372554	ENST00000461811	ENSG00000148341	-168.92	1362	75	9.78e-37	6.17214e-34	cbm
ENST00000370950	ENST00000461935	ENSG00000116754	31.98	163	157	0.001	0.00980235	ba46
ENST00000370950	ENST00000461935	ENSG00000116754	28.4299	443	186	0.003	0.0243587	cbm
ENST00000396172	ENST00000462256	ENSG00000198563	-72.2772	124	128	1.06e-12	9.54326e-11	ba46
ENST00000396172	ENST00000462256	ENSG00000198563	-52.44	105	119	9.56e-07	2.73753e-05	caud
ENST00000396172	ENST00000462256	ENSG00000198563	-105.68	267	385	4.09e-39	2.92535e-36	cbm
ENST00000458640	ENST00000462256	ENSG00000198563	-78.5899	191	128	1.83e-16	2.65916e-14	ba46
ENST00000458640	ENST00000462256	ENSG00000198563	-45.69	173	119	1e-06	2.85084e-05	caud
ENST00000458640	ENST00000462256	ENSG00000198563	-114.6	287	385	5.13e-52	7.50519e-49	cbm
ENST00000409251	ENST00000462351	ENSG00000054356	-20.2901	781	65	0.007	0.0477183	ba46
ENST00000409251	ENST00000462351	ENSG00000054356	-20.4499	705	59	0.001	0.00980235	caud
ENST00000395841	ENST00000462438	ENSG00000101146	35.3098	142	60	0.002	0.0174663	cbm
ENST00000368242	ENST00000462458	ENSG00000125462	-21.9907	141	70	0.007	0.0477183	cbm
ENST00000400991	ENST00000462458	ENSG00000125462	-22.29	701	62	0.000142	0.00210473	ba46
ENST00000400991	ENST00000462458	ENSG00000125462	-22.8404	492	70	0.000987	0.00980235	cbm
ENST00000313695	ENST00000462460	ENSG00000116584	-28.3401	248	83	0.000602	0.00695976	ba46
ENST00000313695	ENST00000462460	ENSG00000116584	-38.4142	308	71	2.54e-06	6.53236e-05	caud
ENST00000361247	ENST00000462460	ENSG00000116584	-22.84	237	83	0.005	0.0367336	ba46
ENST00000361247	ENST00000462460	ENSG00000116584	-36.8063	274	71	5.48e-06	0.000127857	caud
ENST00000310837	ENST00000462917	ENSG00000173812	23.39	64	1952	0.003	0.0243587	ba46
ENST00000310837	ENST00000462917	ENSG00000173812	20.51	106	2232	0.001	0.00980235	cbm
ENST00000259238	ENST00000462958	ENSG00000136717	-63.0701	53	64	0.000171	0.00245377	cbm
ENST00000316724	ENST00000462958	ENSG00000136717	-46.0125	314	64	0.000431	0.00528262	cbm
ENST00000393041	ENST00000462958	ENSG00000136717	-74.9063	59	64	6.28e-05	0.00105056	cbm
ENST00000409400	ENST00000462958	ENSG00000136717	-80.471	62	64	2.86e-05	0.000534564	cbm
ENST00000294742	ENST00000462965	ENSG00000162704	20.1799	99	756	0.00228	0.0198469	ba46
ENST00000253363	ENST00000463004	ENSG00000131051	-35.2716	174	266	0.000135	0.00201396	cbm
ENST00000361162	ENST00000463004	ENSG00000131051	-36.0701	219	266	1.77e-05	0.000351012	cbm
ENST00000429968	ENST00000463004	ENSG00000131051	-54.15	79	266	1.94e-05	0.000380505	cbm
ENST00000444878	ENST00000463004	ENSG00000131051	-65.5104	78	266	8.31e-07	2.40743e-05	cbm
ENST00000356674	ENST00000463181	ENSG00000122566	-129.91	3117	70	1.06e-28	4.29147e-26	cbm
ENST00000360787	ENST00000463181	ENSG00000122566	-95.7406	226	70	3.64e-10	2.11284e-08	cbm
ENST00000247665	ENST00000463215	ENSG00000054148	-31.44	916	145	2.06e-10	1.251e-08	cbm
ENST00000303434	ENST00000463233	ENSG00000170638	-79.4613	65	72	2.2e-05	0.000425536	cbm
ENST00000447489	ENST00000463340	ENSG00000122359	23.094	172	85	0.000233	0.00318241	caud
ENST00000282488	ENST00000463374	ENSG00000152601	42.1399	102	110	4.92e-05	0.000850914	cbm
ENST00000355460	ENST00000463374	ENSG00000152601	32.8614	101	110	0.003	0.0243587	cbm
ENST00000000233	ENST00000463733	ENSG00000004059	-112.38	1847	58	1.05e-22	2.793e-20	cbm
ENST00000377526	ENST00000463900	ENSG00000115307	-91.7301	261	115	4e-11	2.78969e-09	cbm
ENST00000355346	ENST00000464228	ENSG00000119185	49.27	64	667	1.48e-06	4.03176e-05	cbm
ENST00000359712	ENST00000464228	ENSG00000119185	27.4299	66	729	0.000159	0.00231198	caud
ENST00000359712	ENST00000464228	ENSG00000119185	29.9699	72	667	0.000151	0.00221669	cbm
ENST00000409571	ENST00000464307	ENSG00000110076	20.125	237	240	0.000318	0.00411133	cbm
ENST00000224949	ENST00000464395	ENSG00000107959	-65.22	284	56	1.32e-06	3.64058e-05	cbm
ENST00000393600	ENST00000464419	ENSG00000071859	-45.983	231	58	0.000757	0.00837998	cbm
ENST00000232744	ENST00000464431	ENSG00000114626	-120.102	356	71	3.55e-20	7.6943e-18	cbm
ENST00000453791	ENST00000464431	ENSG00000114626	-120.036	202	71	8.88e-19	1.70126e-16	cbm
ENST00000425660	ENST00000464611	ENSG00000075624	37.3001	573	1221	2.68e-57	5.39115e-54	ba46
ENST00000425660	ENST00000464611	ENSG00000075624	29.29	536	2300	3.43e-45	3.7423e-42	caud
ENST00000425660	ENST00000464611	ENSG00000075624	40.8	394	937	8.1e-41	6.51767e-38	cbm
ENST00000462494	ENST00000464611	ENSG00000075624	38.14	637	1221	1.78e-64	4.40701e-61	ba46
ENST00000462494	ENST00000464611	ENSG00000075624	33.18	529	2300	4.87e-51	6.96648e-48	caud
ENST00000462494	ENST00000464611	ENSG00000075624	59.98	564	937	1.6e-78	6.4372e-75	cbm
ENST00000431446	ENST00000464781	ENSG00000147274	66.1061	69	212	2.19e-12	1.86228e-10	cbm
ENST00000461133	ENST00000464961	ENSG00000163539	33.1439	106	135	0.000431	0.00528262	caud
ENST00000462082	ENST00000465172	ENSG00000069849	-36.48	205	57	0.000566	0.00662085	cbm
ENST00000321797	ENST00000465261	ENSG00000136153	26.8048	98	202	0.0022	0.0191739	caud
ENST00000310027	ENST00000465270	ENSG00000125462	20.67	188	206	1.66e-05	0.000332579	cbm
ENST00000462458	ENST00000465270	ENSG00000125462	25.4677	62	215	8.51e-06	0.000187092	ba46
ENST00000462458	ENST00000465270	ENSG00000125462	21.072	70	206	0.004	0.0307375	cbm
ENST00000233893	ENST00000465573	ENSG00000115541	25.42	431	57	5.78e-05	0.000973751	ba46
ENST00000409468	ENST00000465573	ENSG00000115541	21.0401	729	57	0.000346	0.00440433	ba46
ENST00000335514	ENST00000465645	ENSG00000130770	-52.16	994	156	5.32e-21	1.23187e-18	ba46
ENST00000335514	ENST00000465645	ENSG00000130770	-29.97	870	122	3.75e-09	1.82048e-07	caud
ENST00000335514	ENST00000465645	ENSG00000130770	-58.65	743	320	2.03e-37	1.33342e-34	cbm
ENST00000225916	ENST00000465682	ENSG00000108773	-38.9169	149	62	0.00487	0.0367336	ba46
ENST00000225916	ENST00000465682	ENSG00000108773	-39.56	205	83	0.00144	0.0139707	cbm
ENST00000300434	ENST00000465821	ENSG00000167106	24.9695	66	507	0.000623	0.00715627	caud
ENST00000367993	ENST00000465923	ENSG00000158864	-52.05	851	57	5.22e-06	0.000122323	cbm
ENST00000392179	ENST00000465923	ENSG00000158864	59.83	83	57	3.29e-05	0.000603201	cbm
ENST00000361874	ENST00000466110	ENSG00000204843	-46.21	727	64	0.000107	0.00164741	cbm
ENST00000394003	ENST00000466110	ENSG00000204843	-47.59	665	64	9.1e-05	0.00144282	cbm
ENST00000409240	ENST00000466110	ENSG00000204843	-55.0186	87	64	0.001	0.00980235	cbm
ENST00000409438	ENST00000466110	ENSG00000204843	-24.5533	114	62	0.006	0.0423593	ba46
ENST00000409438	ENST00000466110	ENSG00000204843	-59.2466	98	64	0.000144	0.00212996	cbm
ENST00000409868	ENST00000466110	ENSG00000204843	-56.7222	89	64	0.000189	0.00267157	cbm
ENST00000434055	ENST00000466110	ENSG00000204843	-46.3079	123	64	0.000923	0.00980235	cbm
ENST00000301522	ENST00000466174	ENSG00000167815	20.5001	3637	167	1.75e-09	8.99768e-08	ba46
ENST00000301522	ENST00000466174	ENSG00000167815	20.94	2456	172	6.31e-11	4.21356e-09	caud
ENST00000375464	ENST00000466409	ENSG00000165233	-85.79	261	117	2.93e-22	7.5444e-20	cbm
ENST00000229239	ENST00000466525	ENSG00000111640	-57.96	20592	53	1.55e-08	6.61649e-07	cbm
ENST00000396859	ENST00000466525	ENSG00000111640	-50.5028	242	53	2.93e-06	7.39937e-05	cbm
ENST00000396861	ENST00000466525	ENSG00000111640	-50.41	253	53	7.11e-06	0.000160254	cbm
ENST00000358441	ENST00000466762	ENSG00000114098	-46.5844	92	68	0.000288	0.00378659	cbm
ENST00000361875	ENST00000466814	ENSG00000196428	-25.6003	112	122	0.00533	0.0390689	ba46
ENST00000331923	ENST00000466846	ENSG00000159086	-62.8371	214	89	7.76e-09	3.54526e-07	cbm
ENST00000322753	ENST00000467029	ENSG00000173436	30.3199	93	1441	2.63e-09	1.31852e-07	ba46
ENST00000368558	ENST00000467611	ENSG00000130643	21.58	110	864	8.21e-07	2.38275e-05	ba46
ENST00000368558	ENST00000467611	ENSG00000130643	20.35	66	1084	0.000851	0.00923164	caud
ENST00000211413	ENST00000467780	ENSG00000204314	23.35	509	91	9.22e-05	0.00145575	ba46
ENST00000461695	ENST00000467842	ENSG00000091513	-112.52	1057	112	2.03e-32	1.0209e-29	ba46
ENST00000461695	ENST00000467842	ENSG00000091513	-100.47	941	69	3.47e-16	4.7831e-14	caud
ENST00000343528	ENST00000467908	ENSG00000160209	-28.9701	69	283	0.000452	0.00549087	ba46
ENST00000398078	ENST00000467908	ENSG00000160209	-30.39	58	283	0.000287	0.00377421	ba46
ENST00000315731	ENST00000468019	ENSG00000148303	-36.71	219	61	1.21e-06	3.36749e-05	ba46
ENST00000315731	ENST00000468019	ENSG00000148303	-34.44	334	68	9.02e-08	3.25468e-06	cbm
ENST00000323345	ENST00000468019	ENSG00000148303	-28.8336	4774	61	3.33e-05	0.000609147	ba46
ENST00000323345	ENST00000468019	ENSG00000148303	-29.03	7609	68	2.18e-06	5.69525e-05	cbm
ENST00000463740	ENST00000468019	ENSG00000148303	-31.5458	176	61	9.13e-05	0.0014458	ba46
ENST00000463740	ENST00000468019	ENSG00000148303	-26.1135	273	68	0.000385	0.00481228	cbm
ENST00000260643	ENST00000468045	ENSG00000138073	-33.7599	279	67	0.005	0.0367336	cbm
ENST00000343528	ENST00000468090	ENSG00000160209	-27.3867	69	272	0.001	0.00980235	ba46
ENST00000398078	ENST00000468090	ENSG00000160209	-28.2223	58	272	0.000639	0.00730746	ba46
ENST00000464431	ENST00000468137	ENSG00000114626	101.37	71	73	1.46e-08	6.26554e-07	cbm
ENST00000366542	ENST00000468254	ENSG00000143702	-49.731	195	70	0.002	0.0174663	cbm
ENST00000366543	ENST00000468254	ENSG00000143702	-54.6736	171	70	0.000705	0.00792565	cbm
ENST00000447750	ENST00000468483	ENSG00000203879	-20.5199	7853	188	3.29e-07	1.05208e-05	ba46
ENST00000447750	ENST00000468483	ENSG00000203879	-37.38	5496	116	2.48e-12	2.0978e-10	caud
ENST00000447750	ENST00000468483	ENSG00000203879	-45.04	7094	143	6.27e-14	6.68233e-12	cbm
ENST00000234677	ENST00000468588	ENSG00000031698	-27.5	232	72	0.000242	0.00328373	cbm
ENST00000355968	ENST00000468812	ENSG00000196262	-21.5701	8833	361	3.17e-11	2.24735e-09	cbm
ENST00000461133	ENST00000468888	ENSG00000163539	26.1478	106	180	0.003	0.0243587	caud
ENST00000218348	ENST00000469080	ENSG00000102226	-107.361	414	52	3.04e-18	5.49693e-16	cbm
ENST00000377107	ENST00000469080	ENSG00000102226	-115.762	1707	52	3.76e-21	8.93132e-19	cbm
ENST00000409293	ENST00000469144	ENSG00000228300	37.35	145	54	7.5e-05	0.00122133	cbm
ENST00000262188	ENST00000469154	ENSG00000082014	-31.8709	240	71	0.000458	0.0055491	ba46
ENST00000262188	ENST00000469154	ENSG00000082014	-140.47	227	163	4.43e-27	1.65795e-24	cbm
ENST00000392811	ENST00000469154	ENSG00000082014	-27.29	663	71	0.001	0.00980235	ba46
ENST00000392811	ENST00000469154	ENSG00000082014	-138.52	707	163	4.93e-35	2.85904e-32	cbm
ENST00000265866	ENST00000469172	ENSG00000096746	40.6115	117	54	0.000441	0.0053806	ba46
ENST00000265866	ENST00000469172	ENSG00000096746	57.1799	98	68	1.03e-07	3.66924e-06	caud
ENST00000265866	ENST00000469172	ENSG00000096746	55.09	249	83	1.3e-07	4.53816e-06	cbm
ENST00000393926	ENST00000469287	ENSG00000172354	-33.89	201	104	4.53e-05	0.000792405	cbm
ENST00000310837	ENST00000469308	ENSG00000173812	23.6901	64	1737	0.003	0.0243587	ba46
ENST00000310837	ENST00000469308	ENSG00000173812	21.68	106	2026	0.000647	0.00737406	cbm
ENST00000253458	ENST00000469381	ENSG00000131149	37.2599	83	111	0.007	0.0477183	cbm
ENST00000397017	ENST00000469415	ENSG00000126217	-25.4899	146	1720	0.000919	0.00980235	cbm
ENST00000295899	ENST00000469584	ENSG00000163634	-20.9365	696	74	0.00324	0.0262379	ba46
ENST00000438547	ENST00000469653	ENSG00000187764	58.45	87	65	6.19e-09	2.8687e-07	ba46
ENST00000438547	ENST00000469653	ENSG00000187764	40.3	51	55	0.004	0.0307375	caud
ENST00000372047	ENST00000469972	ENSG00000160271	-47.3703	122	131	4.24e-06	0.000101994	cbm
ENST00000372050	ENST00000469972	ENSG00000160271	-73.4	145	131	1.96e-13	1.96219e-11	cbm
ENST00000393157	ENST00000469972	ENSG00000160271	-46.41	57	131	4.81e-05	0.000834805	cbm
ENST00000393160	ENST00000469972	ENSG00000160271	-58.0699	153	131	3.09e-09	1.52304e-07	cbm
ENST00000340385	ENST00000470017	ENSG00000117592	20.0899	1038	1013	1.36e-18	2.55236e-16	caud
ENST00000340385	ENST00000470017	ENSG00000117592	23.57	494	513	4.77e-11	3.2527e-09	cbm
ENST00000312726	ENST00000470040	ENSG00000143774	-131.38	874	64	1.06e-25	3.57248e-23	cbm
ENST00000366716	ENST00000470040	ENSG00000143774	-149.979	203	64	1.05e-22	2.793e-20	cbm
ENST00000366718	ENST00000470040	ENSG00000143774	-141.35	127	64	1.85e-19	3.76861e-17	cbm
ENST00000366728	ENST00000470040	ENSG00000143774	-149.851	113	64	4.1e-20	8.82693e-18	cbm
ENST00000391865	ENST00000470040	ENSG00000143774	-137.6	817	64	3.18e-26	1.11252e-23	cbm
ENST00000299381	ENST00000470481	ENSG00000166295	-25.6997	51	700	0.007	0.0477183	cbm
ENST00000368797	ENST00000470483	ENSG00000188690	23.4537	640	54	0.000526	0.00622535	ba46
ENST00000368797	ENST00000470483	ENSG00000188690	22.68	624	106	1.99e-07	6.66495e-06	caud
ENST00000301781	ENST00000470529	ENSG00000168000	43.197	66	71	2.93e-05	0.000545273	cbm
ENST00000313695	ENST00000470541	ENSG00000116584	-23.3499	308	63	0.004	0.0307375	caud
ENST00000313695	ENST00000470541	ENSG00000116584	-30.31	304	104	0.000472	0.00568768	cbm
ENST00000361247	ENST00000470541	ENSG00000116584	-35.907	287	104	1.78e-05	0.000352778	cbm
ENST00000466762	ENST00000470821	ENSG00000114098	55.7185	68	114	1.48e-05	0.000301489	cbm
ENST00000469044	ENST00000470821	ENSG00000114098	28.0865	317	114	0.002	0.0174663	cbm
ENST00000310027	ENST00000471156	ENSG00000125462	23.8455	188	84	0.000378	0.00473766	cbm
ENST00000462458	ENST00000471156	ENSG00000125462	23.0918	70	84	0.007	0.0477183	cbm
ENST00000312726	ENST00000471270	ENSG00000143774	22.0445	1293	60	7.8e-07	2.27814e-05	caud
ENST00000440408	ENST00000471409	ENSG00000114374	-71.97	61	56	9.05e-06	0.000196946	ba46
ENST00000009041	ENST00000471550	ENSG00000010270	-33.4336	303	56	0.00091	0.00972742	cbm
ENST00000361309	ENST00000471694	ENSG00000196776	-50.91	121	809	3.06e-13	2.98e-11	ba46
ENST00000361309	ENST00000471694	ENSG00000196776	-61.0001	169	857	1.29e-18	2.42807e-16	cbm
ENST00000393815	ENST00000471736	ENSG00000120251	25.59	365	139	0.002	0.0174663	caud
ENST00000319942	ENST00000471759	ENSG00000137955	-32.4869	278	92	2.44e-06	6.30794e-05	ba46
ENST00000319942	ENST00000471759	ENSG00000137955	-21.0701	196	84	0.005	0.0367336	caud
ENST00000319942	ENST00000471759	ENSG00000137955	-44.56	384	128	9.09e-10	4.94625e-08	cbm
ENST00000378720	ENST00000471867	ENSG00000139684	-30.5401	846	77	7.43e-05	0.00121238	ba46
ENST00000378720	ENST00000471867	ENSG00000139684	-24.1302	902	74	0.00317	0.0256904	cbm
ENST00000292254	ENST00000471876	ENSG00000160753	21.6776	137	92	0.006	0.0423593	ba46
ENST00000368347	ENST00000471876	ENSG00000160753	26.2967	127	92	0.001	0.00980235	ba46
ENST00000237455	ENST00000472030	ENSG00000239305	-51.6768	1038	111	1.95e-08	8.151e-07	cbm
ENST00000468183	ENST00000472174	ENSG00000117410	64.63	102	1937	4.29e-14	4.65693e-12	cbm
ENST00000400198	ENST00000472226	ENSG00000134884	-39.42	248	535	3.45e-06	8.52855e-05	cbm
ENST00000272433	ENST00000472259	ENSG00000144040	43.1376	158	60	3.01e-06	7.56283e-05	caud
ENST00000461352	ENST00000472259	ENSG00000144040	47.5251	130	60	1.58e-06	4.26985e-05	caud
ENST00000343546	ENST00000472301	ENSG00000178467	-39.67	101	74	0.000646	0.00736397	caud
ENST00000343546	ENST00000472301	ENSG00000178467	-135.166	102	113	8.23e-18	1.40526e-15	cbm
ENST00000383729	ENST00000472301	ENSG00000178467	-51.6101	606	93	6.91e-08	2.55345e-06	ba46
ENST00000383729	ENST00000472301	ENSG00000178467	-48.4201	538	74	2.37e-07	7.81966e-06	caud
ENST00000383729	ENST00000472301	ENSG00000178467	-163.628	472	113	1.32e-36	8.24962e-34	cbm
ENST00000445140	ENST00000472339	ENSG00000114416	49.03	77	51	7.21e-05	0.00118187	caud
ENST00000372629	ENST00000472484	ENSG00000133142	-20.3799	118	272	0.000279	0.00368784	ba46
ENST00000372629	ENST00000472484	ENSG00000133142	-31.71	118	281	1.89e-08	7.92077e-07	caud
ENST00000468024	ENST00000472484	ENSG00000133142	-25.1418	102	272	6.13e-06	0.000140929	ba46
ENST00000468024	ENST00000472484	ENSG00000133142	-31.2903	94	281	2.14e-07	7.11918e-06	caud
ENST00000468024	ENST00000472484	ENSG00000133142	-20.3087	92	207	0.003	0.0243587	cbm
ENST00000381760	ENST00000472501	ENSG00000154277	20.02	669	465	2.98e-07	9.62029e-06	ba46
ENST00000381760	ENST00000472501	ENSG00000154277	36.9366	212	116	0.000577	0.00672996	cbm
ENST00000422514	ENST00000472628	ENSG00000198242	25.78	244	4094	7.8e-22	1.94613e-19	ba46
ENST00000422514	ENST00000472628	ENSG00000198242	25.79	329	6699	2.91e-29	1.24055e-26	cbm
ENST00000432566	ENST00000473125	ENSG00000175265	29.05	166	760	0.00141	0.01369	cbm
ENST00000372945	ENST00000473427	ENSG00000182180	23.93	81	77	0.000769	0.0084851	ba46
ENST00000372945	ENST00000473427	ENSG00000182180	26.0577	54	73	0.006	0.0423593	caud
ENST00000468183	ENST00000473485	ENSG00000117410	-20.4001	89	111	0.002	0.0174663	caud
ENST00000468183	ENST00000473485	ENSG00000117410	52.8621	102	81	3.47e-05	0.000630991	cbm
ENST00000432425	ENST00000473565	ENSG00000013441	-35.4829	74	227	0.002	0.0174663	caud
ENST00000432425	ENST00000473565	ENSG00000013441	-41.8099	186	530	3.11e-11	2.20968e-09	cbm
ENST00000461981	ENST00000473565	ENSG00000013441	-37.9996	60	227	0.001	0.00980235	caud
ENST00000461981	ENST00000473565	ENSG00000013441	-39.3016	109	530	3.21e-08	1.28744e-06	cbm
ENST00000303635	ENST00000473578	ENSG00000171735	25.22	1484	84	0.000137	0.00204001	cbm
ENST00000283269	ENST00000473635	ENSG00000163618	-22.2702	158	145	0.002	0.0174663	ba46
ENST00000335255	ENST00000473637	ENSG00000141568	22.4901	309	77	0.003	0.0243587	cbm
ENST00000256707	ENST00000473731	ENSG00000134313	21.53	112	1218	0.00515	0.0378054	cbm
ENST00000335698	ENST00000473809	ENSG00000165629	24.6399	63	69	0.001	0.00980235	caud
ENST00000356708	ENST00000473809	ENSG00000165629	24.9001	1072	69	4e-05	0.000711096	caud
ENST00000354772	ENST00000473917	ENSG00000092096	-28.1163	1364	75	0.002	0.0174663	cbm
ENST00000397260	ENST00000473917	ENSG00000092096	-29.7	455	75	0.002	0.0174663	cbm
ENST00000473917	ENST00000474057	ENSG00000092096	30.6498	75	212	0.002	0.0174663	cbm
ENST00000351424	ENST00000474176	ENSG00000101150	-46.0694	192	60	0.002	0.0174663	cbm
ENST00000457828	ENST00000474319	ENSG00000160285	-42.6057	158	152	0.000471	0.00567882	cbm
ENST00000472259	ENST00000474528	ENSG00000144040	-41.2993	60	142	1.11e-06	3.12158e-05	caud
ENST00000282541	ENST00000474846	ENSG00000152642	-27.07	595	81	0.00111	0.0108492	ba46
ENST00000264183	ENST00000474953	ENSG00000054267	61.6784	107	222	4.67e-12	3.79567e-10	cbm
ENST00000349213	ENST00000474953	ENSG00000054267	36.1753	79	238	3.45e-06	8.52855e-05	ba46
ENST00000349213	ENST00000474953	ENSG00000054267	53.8605	60	194	1.19e-08	5.18637e-07	caud
ENST00000349213	ENST00000474953	ENSG00000054267	52.7026	202	222	9.05e-14	9.44192e-12	cbm
ENST00000366603	ENST00000474953	ENSG00000054267	47.4184	109	238	4.67e-10	2.66741e-08	ba46
ENST00000366603	ENST00000474953	ENSG00000054267	53.9595	84	194	3.4e-09	1.66437e-07	caud
ENST00000366603	ENST00000474953	ENSG00000054267	67.212	165	222	6.05e-16	8.13049e-14	cbm
ENST00000396172	ENST00000474961	ENSG00000198563	-52.2048	267	98	2.66e-07	8.66108e-06	cbm
ENST00000458640	ENST00000474961	ENSG00000198563	-61.53	287	98	9.84e-11	6.32788e-09	cbm
ENST00000462256	ENST00000474961	ENSG00000198563	51.5236	385	98	3.24e-10	1.89433e-08	cbm
ENST00000460750	ENST00000475008	ENSG00000107147	55.5441	102	98	1.99e-06	5.25001e-05	ba46
ENST00000464431	ENST00000475042	ENSG00000114626	108.838	71	172	1.63e-14	1.87368e-12	cbm
ENST00000459929	ENST00000475046	ENSG00000116679	28.59	73	119	0.005	0.0367336	ba46
ENST00000459929	ENST00000475046	ENSG00000116679	33.96	111	286	9.01e-06	0.000196275	caud
ENST00000395802	ENST00000475243	ENSG00000124164	-21.51	59	670	0.006	0.0423593	ba46
ENST00000353660	ENST00000475269	ENSG00000125826	98.7405	58	75	6.87e-09	3.16788e-07	cbm
ENST00000356286	ENST00000475269	ENSG00000125826	76.2876	130	75	1.48e-10	9.196e-09	cbm
ENST00000415942	ENST00000475269	ENSG00000125826	122.409	84	75	2.64e-12	2.21857e-10	cbm
ENST00000305586	ENST00000475315	ENSG00000114416	45.1639	116	56	1.6e-05	0.000322566	ba46
ENST00000445140	ENST00000475315	ENSG00000114416	35.146	99	56	0.000486	0.00581934	ba46
ENST00000288670	ENST00000475377	ENSG00000157827	-28.59	563	192	0.000102	0.00157911	ba46
ENST00000288670	ENST00000475377	ENSG00000157827	-21.81	427	230	0.00503	0.0369456	cbm
ENST00000373079	ENST00000475430	ENSG00000186310	-23.8701	2333	261	1.22e-08	5.30276e-07	ba46
ENST00000373079	ENST00000475430	ENSG00000186310	-33.72	864	95	8.6e-07	2.48028e-05	caud
ENST00000373079	ENST00000475430	ENSG00000186310	-30.44	2745	297	4.19e-12	3.44468e-10	cbm
ENST00000366525	ENST00000475997	ENSG00000153187	-113.23	85	51	2.48e-09	1.24916e-07	ba46
ENST00000366525	ENST00000475997	ENSG00000153187	-113.969	150	101	4.31e-16	5.85323e-14	cbm
ENST00000440865	ENST00000475997	ENSG00000153187	-120.608	604	51	4.44e-14	4.81164e-12	ba46
ENST00000440865	ENST00000475997	ENSG00000153187	-133.17	943	101	1.28e-27	4.9339e-25	cbm
ENST00000444376	ENST00000475997	ENSG00000153187	-132.15	85	101	1.84e-15	2.35945e-13	cbm
ENST00000303635	ENST00000476163	ENSG00000171735	29.04	981	59	1.64e-05	0.000329598	caud
ENST00000303635	ENST00000476163	ENSG00000171735	34.0999	1484	62	1.05e-05	0.00022433	cbm
ENST00000265620	ENST00000476196	ENSG00000087460	-22.35	1316	176	5.98e-06	0.000137924	cbm
ENST00000313949	ENST00000476196	ENSG00000087460	-20.8801	799	176	5.33e-05	0.000909604	cbm
ENST00000354359	ENST00000476196	ENSG00000087460	-20.8301	2194	176	2.44e-05	0.0004658	cbm
ENST00000371075	ENST00000476196	ENSG00000087460	-21.9999	751	176	2.39e-05	0.000457612	cbm
ENST00000371085	ENST00000476196	ENSG00000087460	-23.14	6369	176	7.63e-07	2.23559e-05	cbm
ENST00000371095	ENST00000476196	ENSG00000087460	-22.9901	1821	176	1.44e-06	3.93111e-05	cbm
ENST00000371100	ENST00000476196	ENSG00000087460	-23.0509	823	176	6.18e-06	0.000141926	cbm
ENST00000371102	ENST00000476196	ENSG00000087460	-29.22	748	176	9.5e-09	4.23793e-07	cbm
ENST00000464624	ENST00000476196	ENSG00000087460	-23.77	2880	176	6.85e-07	2.02828e-05	cbm
ENST00000252711	ENST00000476216	ENSG00000130414	64.71	97	138	1.3e-08	5.62768e-07	ba46
ENST00000252711	ENST00000476216	ENSG00000130414	36.2033	55	126	0.002	0.0174663	caud
ENST00000252711	ENST00000476216	ENSG00000130414	80.11	180	103	1.23e-11	9.38123e-10	cbm
ENST00000354667	ENST00000476233	ENSG00000122566	38.14	139	80	0.005	0.0367336	cbm
ENST00000356674	ENST00000476233	ENSG00000122566	-72.2896	1578	51	4.59e-08	1.77351e-06	caud
ENST00000356674	ENST00000476233	ENSG00000122566	-88.6399	3117	80	6.92e-11	4.57345e-09	cbm
ENST00000360787	ENST00000476233	ENSG00000122566	-64.0207	110	51	5.89e-05	0.000990468	caud
ENST00000360787	ENST00000476233	ENSG00000122566	-45.6518	226	80	0.001	0.00980235	cbm
ENST00000475243	ENST00000476395	ENSG00000124164	20.26	670	88	0.002	0.0174663	ba46
ENST00000397709	ENST00000476428	ENSG00000101460	22.84	96	206	0.00024	0.00326209	ba46
ENST00000373316	ENST00000476531	ENSG00000102144	31.4801	308	862	1.07e-14	1.26382e-12	ba46
ENST00000373316	ENST00000476531	ENSG00000102144	21.24	154	577	0.000174	0.00249127	cbm
ENST00000302271	ENST00000476660	ENSG00000125944	51.3571	67	236	2.17e-06	5.67373e-05	cbm
ENST00000355666	ENST00000476784	ENSG00000182670	23.55	102	499	0.005	0.0367336	cbm
ENST00000254821	ENST00000477096	ENSG00000132485	-51.9202	132	151	9.54e-05	0.00149637	ba46
ENST00000254821	ENST00000477096	ENSG00000132485	-107.811	259	282	3.02e-21	7.22689e-19	cbm
ENST00000370920	ENST00000477096	ENSG00000132485	-45.3896	350	151	3.57e-05	0.000646254	ba46
ENST00000370920	ENST00000477096	ENSG00000132485	-79.81	355	282	6.65e-15	8.0586e-13	cbm
ENST00000281017	ENST00000477202	ENSG00000151353	77.0193	71	150	1.1e-08	4.83669e-07	cbm
ENST00000262942	ENST00000477240	ENSG00000241685	26.5899	784	83	4.3e-06	0.000103168	caud
ENST00000291295	ENST00000477244	ENSG00000160014	26.23	15277	306	3.43e-19	6.79372e-17	ba46
ENST00000377298	ENST00000477264	ENSG00000171603	-20.34	1988	101	0.001	0.00980235	caud
ENST00000377298	ENST00000477264	ENSG00000171603	-28.7545	3567	172	5.81e-07	1.74604e-05	cbm
ENST00000333046	ENST00000477345	ENSG00000176058	-78.9638	53	190	8.73e-08	3.16245e-06	cbm
ENST00000409012	ENST00000477345	ENSG00000176058	-51.6301	606	190	4.42e-12	3.59702e-10	cbm
ENST00000370963	ENST00000477599	ENSG00000170899	-36.7905	481	60	0.006	0.0423593	cbm
ENST00000355765	ENST00000477626	ENSG00000185246	-64.8481	55	70	0.000594	0.00688706	cbm
ENST00000258742	ENST00000477844	ENSG00000136243	-39.8859	107	68	0.00325	0.0263156	ba46
ENST00000232125	ENST00000477892	ENSG00000114023	-48.7	301	245	1.47e-16	2.16043e-14	ba46
ENST00000232125	ENST00000477892	ENSG00000114023	-49.5501	371	263	5.27e-24	1.55615e-21	caud
ENST00000232125	ENST00000477892	ENSG00000114023	-40.72	202	179	1.26e-09	6.65371e-08	cbm
ENST00000336576	ENST00000477917	ENSG00000135924	21.0701	349	105	0.006	0.0423593	cbm
ENST00000476196	ENST00000477931	ENSG00000087460	24.3085	176	986	1.35e-06	3.71377e-05	cbm
ENST00000436227	ENST00000478183	ENSG00000159140	28.4168	145	88	0.002	0.0174663	caud
ENST00000313143	ENST00000478247	ENSG00000161202	32.7715	80	202	0.000207	0.00288482	ba46
ENST00000313143	ENST00000478247	ENSG00000161202	25.2681	106	148	0.002	0.0174663	caud
ENST00000313143	ENST00000478247	ENSG00000161202	32.68	131	167	0.000928	0.00980235	cbm
ENST00000295962	ENST00000478253	ENSG00000163686	-23.67	237	97	0.00281	0.0242995	ba46
ENST00000264263	ENST00000478254	ENSG00000168827	72.434	54	88	3.53e-06	8.69958e-05	cbm
ENST00000343818	ENST00000478402	ENSG00000143811	-34.259	200	51	0.005	0.0367336	cbm
ENST00000379400	ENST00000478553	ENSG00000101265	22.18	276	235	8.35e-05	0.00133875	cbm
ENST00000374612	ENST00000478691	ENSG00000125944	-56.3699	605	65	1.89e-07	6.35981e-06	cbm
ENST00000374616	ENST00000478691	ENSG00000125944	-57.83	491	65	4.6e-08	1.77631e-06	cbm
ENST00000476660	ENST00000478691	ENSG00000125944	-64.6842	236	65	1.42e-08	6.11018e-07	cbm
ENST00000398659	ENST00000478754	ENSG00000032389	-21.431	74	94	0.002	0.0174663	caud
ENST00000406938	ENST00000479003	ENSG00000100288	-75.7827	81	74	1.38e-05	0.000284267	cbm
ENST00000473427	ENST00000479005	ENSG00000182180	-26.11	77	141	0.000239	0.00325056	ba46
ENST00000473427	ENST00000479005	ENSG00000182180	-21.0892	73	114	0.002	0.0174663	caud
ENST00000473427	ENST00000479005	ENSG00000182180	-23.048	56	85	0.005	0.0367336	cbm
ENST00000420808	ENST00000479054	ENSG00000010322	-24.69	187	706	0.000125	0.00188443	cbm
ENST00000331029	ENST00000479135	ENSG00000182944	-34.5775	66	76	0.003	0.0243587	cbm
ENST00000332050	ENST00000479135	ENSG00000182944	-35.5799	55	76	0.003	0.0243587	cbm
ENST00000460711	ENST00000479198	ENSG00000163630	31.5299	178	488	6.19e-08	2.31799e-06	caud
ENST00000376729	ENST00000479279	ENSG00000101940	32.2642	97	54	0.001	0.00980235	ba46
ENST00000249396	ENST00000479290	ENSG00000068903	-42.792	228	88	5.01e-06	0.00011796	cbm
ENST00000392081	ENST00000479290	ENSG00000068903	-44.1879	416	88	5.53e-07	1.6689e-05	cbm
ENST00000462654	ENST00000479290	ENSG00000068903	-40.3828	144	88	4.74e-05	0.000823989	cbm
ENST00000353703	ENST00000479421	ENSG00000166913	20.2599	2889	131	5.82e-05	0.000979977	ba46
ENST00000265662	ENST00000479446	ENSG00000107331	-69.1137	348	55	1.27e-08	5.51264e-07	ba46
ENST00000265662	ENST00000479446	ENSG00000107331	-52.3	388	63	1.43e-07	4.94637e-06	caud
ENST00000341511	ENST00000479446	ENSG00000107331	-57.22	373	55	1.84e-06	4.9025e-05	ba46
ENST00000341511	ENST00000479446	ENSG00000107331	-54.9872	438	63	2.59e-08	1.05321e-06	caud
ENST00000371605	ENST00000479446	ENSG00000107331	-65.42	361	55	6.8e-08	2.51713e-06	ba46
ENST00000371605	ENST00000479446	ENSG00000107331	-49.26	411	63	5.33e-07	1.61688e-05	caud
ENST00000338970	ENST00000479563	ENSG00000188846	67.7352	88	124	8.02e-13	7.36335e-11	cbm
ENST00000425642	ENST00000479613	ENSG00000171130	-23.7605	1080	62	0.000673	0.00762047	cbm
ENST00000471877	ENST00000479613	ENSG00000171130	-24.7568	555	62	0.000899	0.00963223	cbm
ENST00000409255	ENST00000480182	ENSG00000152082	20.24	119	96	0.00097	0.00980235	cbm
ENST00000255977	ENST00000480552	ENSG00000133606	28.9261	170	62	0.001	0.00980235	ba46
ENST00000234875	ENST00000480661	ENSG00000116251	22.88	664	700	1.57e-23	4.47186e-21	ba46
ENST00000409001	ENST00000480753	ENSG00000138434	93.9685	70	77	2.13e-07	7.08957e-06	cbm
ENST00000416081	ENST00000480753	ENSG00000138434	80.88	66	77	1.88e-05	0.000369751	cbm
ENST00000431877	ENST00000480753	ENSG00000138434	69.4	97	77	8.55e-06	0.000187907	cbm
ENST00000440623	ENST00000480753	ENSG00000138434	138.688	164	77	1.16e-16	1.72054e-14	cbm
ENST00000459929	ENST00000480769	ENSG00000116679	30.02	111	196	0.000185	0.00262367	caud
ENST00000475046	ENST00000480769	ENSG00000116679	-35.1561	119	56	0.002	0.0174663	ba46
ENST00000475046	ENST00000480769	ENSG00000116679	-33.625	104	108	0.006	0.0423593	cbm
ENST00000286627	ENST00000481070	ENSG00000156113	33.4454	86	67	0.000674	0.00762777	ba46
ENST00000428210	ENST00000481073	ENSG00000082898	-29.8823	414	160	0.000177	0.00252691	ba46
ENST00000475315	ENST00000481383	ENSG00000114416	-44.5992	56	52	0.000366	0.00461692	ba46
ENST00000322753	ENST00000481464	ENSG00000173436	35.21	93	79	1.12e-06	3.14421e-05	ba46
ENST00000322753	ENST00000481464	ENSG00000173436	22.4493	126	64	0.003	0.0243587	cbm
ENST00000409753	ENST00000481647	ENSG00000189159	20.5188	440	83	0.0006	0.00694287	ba46
ENST00000409753	ENST00000481647	ENSG00000189159	20.43	906	142	4.91e-05	0.000849641	cbm
ENST00000399292	ENST00000481710	ENSG00000205670	-35.31	59	73	0.002	0.0174663	ba46
ENST00000399292	ENST00000481710	ENSG00000205670	-37.0146	68	92	0.00075	0.0083211	cbm
ENST00000475947	ENST00000481898	ENSG00000175061	-23.5369	82	89	0.000499	0.00595286	caud
ENST00000475953	ENST00000481898	ENSG00000175061	-20.22	63	89	0.003	0.0243587	caud
ENST00000455566	ENST00000482010	ENSG00000175470	29.07	135	127	8.33e-05	0.00133587	ba46
ENST00000309863	ENST00000482325	ENSG00000135968	-36.6895	312	52	0.001	0.00980235	ba46
ENST00000480863	ENST00000482325	ENSG00000135968	-31.4773	199	52	0.007	0.0477183	ba46
ENST00000376007	ENST00000482441	ENSG00000204469	23.81	474	67	0.000421	0.00518275	caud
ENST00000376033	ENST00000482441	ENSG00000204469	25.39	477	67	0.000264	0.00352139	caud
ENST00000402096	ENST00000482507	ENSG00000168397	-111.97	107	61	1.13e-07	3.99892e-06	cbm
ENST00000404914	ENST00000482507	ENSG00000168397	-67.9299	273	61	7.5e-06	0.000168161	cbm
ENST00000405546	ENST00000482507	ENSG00000168397	-63.4501	59	61	0.002	0.0174663	cbm
ENST00000223145	ENST00000482540	ENSG00000106415	-54.21	473	63	2.6e-05	0.000492401	cbm
ENST00000372047	ENST00000482648	ENSG00000160271	-50.5391	122	147	1.25e-06	3.46384e-05	cbm
ENST00000372050	ENST00000482648	ENSG00000160271	-76.6	145	147	1.02e-13	1.05223e-11	cbm
ENST00000393157	ENST00000482648	ENSG00000160271	-49.25	57	147	2.93e-05	0.000545273	cbm
ENST00000393160	ENST00000482648	ENSG00000160271	-59.52	153	147	5.4e-10	3.06263e-08	cbm
ENST00000369817	ENST00000482732	ENSG00000147403	-101.8	9381	73	5.77e-24	1.6883e-21	cbm
ENST00000406022	ENST00000482732	ENSG00000147403	-94.4708	106	73	7.92e-14	8.33049e-12	cbm
ENST00000436473	ENST00000482732	ENSG00000147403	-68.5686	122	73	1.17e-08	5.10958e-07	cbm
ENST00000458500	ENST00000482732	ENSG00000147403	-89.3562	532	73	5.19e-17	7.95454e-15	cbm
ENST00000305476	ENST00000482925	ENSG00000168758	-71.7545	314	51	4.37e-09	2.08684e-07	cbm
ENST00000474420	ENST00000482925	ENSG00000168758	-84.0723	88	51	1.1e-10	7.01081e-09	cbm
ENST00000272348	ENST00000482975	ENSG00000143977	24.3641	105	112	0.000301	0.00392226	cbm
ENST00000378045	ENST00000483115	ENSG00000069509	25.38	259	87	0.000195	0.00274312	cbm
ENST00000392524	ENST00000483137	ENSG00000170144	33.81	57	69	0.000366	0.00461692	caud
ENST00000411529	ENST00000483137	ENSG00000170144	64.28	141	69	1.85e-12	1.59636e-10	caud
ENST00000411529	ENST00000483137	ENSG00000170144	57.06	399	61	1.13e-11	8.639e-10	cbm
ENST00000437840	ENST00000483151	ENSG00000237441	-64.7397	54	55	0.001	0.00980235	cbm
ENST00000258062	ENST00000483468	ENSG00000135597	-144.74	87	55	3.81e-09	1.84543e-07	cbm
ENST00000465357	ENST00000483536	ENSG00000139910	-74.95	626	68	4.78e-09	2.25585e-07	cbm
ENST00000424201	ENST00000483620	ENSG00000007402	38.4901	73	108	0.002	0.0174663	cbm
ENST00000442738	ENST00000483713	ENSG00000100142	26.5037	140	61	0.000445	0.00541913	cbm
ENST00000413981	ENST00000483718	ENSG00000183628	-96.03	137	73	1.76e-13	1.77578e-11	cbm
ENST00000427407	ENST00000483718	ENSG00000183628	-87.6035	124	73	5.08e-11	3.44584e-09	cbm
ENST00000396053	ENST00000483858	ENSG00000173933	101.096	82	64	2.02e-08	8.40539e-07	cbm
ENST00000343546	ENST00000484115	ENSG00000178467	-97.7183	102	64	2.38e-11	1.72918e-09	cbm
ENST00000383729	ENST00000484115	ENSG00000178467	-55.99	606	56	1.33e-05	0.000275112	ba46
ENST00000383729	ENST00000484115	ENSG00000178467	-126.66	472	64	7e-22	1.76017e-19	cbm
ENST00000472301	ENST00000484115	ENSG00000178467	36.754	113	64	0.000675	0.00763774	cbm
ENST00000272433	ENST00000484123	ENSG00000144040	42.8061	181	80	4.56e-10	2.60921e-08	ba46
ENST00000272433	ENST00000484123	ENSG00000144040	57.0637	158	62	1.76e-12	1.53101e-10	caud
ENST00000461352	ENST00000484123	ENSG00000144040	41.3492	132	80	1.49e-08	6.37304e-07	ba46
ENST00000461352	ENST00000484123	ENSG00000144040	61.667	130	62	1.23e-12	1.09361e-10	caud
ENST00000474528	ENST00000484123	ENSG00000144040	44.3964	193	80	4.01e-11	2.79061e-09	ba46
ENST00000474528	ENST00000484123	ENSG00000144040	54.0901	142	62	5.45e-13	5.1141e-11	caud
ENST00000370949	ENST00000484162	ENSG00000116754	-50.1905	332	53	0.000897	0.0096188	cbm
ENST00000461935	ENST00000484162	ENSG00000116754	-59.8015	186	53	0.000342	0.00436291	cbm
ENST00000237163	ENST00000484282	ENSG00000083097	-50.8982	147	88	6.34e-05	0.0010573	cbm
ENST00000340131	ENST00000484415	ENSG00000182484	-36.1424	224	80	0.000268	0.00356587	cbm
ENST00000460206	ENST00000484415	ENSG00000182484	-98.7857	310	80	1.99e-16	2.85938e-14	cbm
ENST00000370873	ENST00000484488	ENSG00000101182	23.56	749	56	0.000256	0.00343317	caud
ENST00000233615	ENST00000484744	ENSG00000239779	-46.6268	296	133	6.57e-09	3.03607e-07	cbm
ENST00000393972	ENST00000484744	ENSG00000239779	-51.28	107	133	4.22e-07	1.31422e-05	cbm
ENST00000481898	ENST00000484836	ENSG00000175061	20.19	89	57	0.005	0.0367336	caud
ENST00000372484	ENST00000484855	ENSG00000064601	-108.188	150	66	1.84e-11	1.35987e-09	cbm
ENST00000323963	ENST00000485101	ENSG00000156976	-23.4699	2496	334	5.98e-10	3.3561e-08	caud
ENST00000323963	ENST00000485101	ENSG00000156976	-57.02	6082	453	2.82e-50	3.78185e-47	cbm
ENST00000425053	ENST00000485101	ENSG00000156976	41.7701	96	345	2.99e-07	9.64773e-06	ba46
ENST00000425053	ENST00000485101	ENSG00000156976	33.9	69	334	0.000788	0.008668	caud
ENST00000426808	ENST00000485101	ENSG00000156976	-24.78	1558	334	2.19e-10	1.3262e-08	caud
ENST00000426808	ENST00000485101	ENSG00000156976	-50.7801	1826	453	7.57e-35	4.35086e-32	cbm
ENST00000440191	ENST00000485101	ENSG00000156976	-25.6701	1875	334	2.9e-11	2.07652e-09	caud
ENST00000440191	ENST00000485101	ENSG00000156976	-56.72	3136	453	2.84e-46	3.20731e-43	cbm
ENST00000443963	ENST00000485101	ENSG00000156976	-27.33	1471	334	3.71e-12	3.08155e-10	caud
ENST00000443963	ENST00000485101	ENSG00000156976	-54.68	1438	453	6.87e-38	4.65511e-35	cbm
ENST00000252711	ENST00000485344	ENSG00000130414	-74.9601	180	84	5.04e-07	1.54272e-05	cbm
ENST00000476216	ENST00000485344	ENSG00000130414	-109.424	138	67	7.51e-14	7.95121e-12	ba46
ENST00000476216	ENST00000485344	ENSG00000130414	-164.826	103	84	1.6e-19	3.2801e-17	cbm
ENST00000352171	ENST00000485608	ENSG00000078618	-37.3122	329	58	0.000687	0.0077558	cbm
ENST00000354831	ENST00000485608	ENSG00000078618	-36.2599	146	58	0.001	0.00980235	cbm
ENST00000367330	ENST00000485839	ENSG00000116857	24.24	198	59	0.00079	0.00868703	ba46
ENST00000367332	ENST00000485839	ENSG00000116857	20.3876	96	59	0.005	0.0367336	ba46
ENST00000367333	ENST00000485839	ENSG00000116857	24.11	169	59	0.000251	0.0033802	ba46
ENST00000367334	ENST00000485839	ENSG00000116857	26.1586	428	59	4e-05	0.000711096	ba46
ENST00000354989	ENST00000485936	ENSG00000197586	-60.2184	452	106	1.97e-10	1.20088e-08	cbm
ENST00000360031	ENST00000485936	ENSG00000197586	-70.8849	239	106	8.59e-12	6.66211e-10	cbm
ENST00000376652	ENST00000485936	ENSG00000197586	-71.8775	222	106	9.38e-12	7.23896e-10	cbm
ENST00000376666	ENST00000485936	ENSG00000197586	-72.4789	129	106	3.51e-09	1.71301e-07	cbm
ENST00000433259	ENST00000485936	ENSG00000197586	-77.8333	60	106	6.19e-08	2.31799e-06	cbm
ENST00000283269	ENST00000486172	ENSG00000163618	-24.5176	158	157	0.000887	0.00953699	ba46
ENST00000272198	ENST00000486360	ENSG00000143847	-51.5851	156	72	0.004	0.0307375	cbm
ENST00000391918	ENST00000486500	ENSG00000160014	-39.7599	229	1266	3.96e-29	1.6661e-26	ba46
ENST00000391918	ENST00000486500	ENSG00000160014	-36.19	129	797	2.9e-17	4.5867e-15	caud
ENST00000391918	ENST00000486500	ENSG00000160014	-48.7617	65	574	1.25e-11	9.52249e-10	cbm
ENST00000477244	ENST00000486500	ENSG00000160014	-29.1799	306	1266	1.57e-18	2.92939e-16	ba46
ENST00000477244	ENST00000486500	ENSG00000160014	-25.1	156	797	1.55e-09	8.03354e-08	caud
ENST00000477244	ENST00000486500	ENSG00000160014	-28.71	76	574	2.36e-05	0.000452541	cbm
ENST00000397628	ENST00000486520	ENSG00000160310	-37.7699	60	64	3.36e-05	0.000613588	ba46
ENST00000370963	ENST00000486559	ENSG00000170899	-30.85	481	105	0.000997	0.00980235	cbm
ENST00000414423	ENST00000486652	ENSG00000162923	32.54	277	117	8.74e-05	0.00139329	ba46
ENST00000414423	ENST00000486652	ENSG00000162923	41.8999	319	79	0.000215	0.00297762	cbm
ENST00000264263	ENST00000486715	ENSG00000168827	54.4362	54	242	0.000257	0.00344157	cbm
ENST00000288344	ENST00000486741	ENSG00000205581	-95.27	62	113	1.41e-07	4.88507e-06	cbm
ENST00000380749	ENST00000486741	ENSG00000205581	-45.34	238	73	0.000115	0.00175048	ba46
ENST00000380749	ENST00000486741	ENSG00000205581	-45.0309	277	54	0.002	0.0174663	caud
ENST00000380749	ENST00000486741	ENSG00000205581	-121.67	373	113	2.2e-23	6.18421e-21	cbm
ENST00000431390	ENST00000486741	ENSG00000205581	-119.42	55	113	3.99e-09	1.92681e-07	cbm
ENST00000256594	ENST00000486823	ENSG00000134202	41.1832	190	101	3.16e-11	2.24273e-09	ba46
ENST00000256594	ENST00000486823	ENSG00000134202	34.7418	259	166	1.22e-14	1.42789e-12	caud
ENST00000256594	ENST00000486823	ENSG00000134202	40.4082	174	63	8.07e-07	2.34741e-05	cbm
ENST00000361066	ENST00000486823	ENSG00000134202	23.0599	118	101	0.000386	0.0048229	ba46
ENST00000361066	ENST00000486823	ENSG00000134202	28.65	133	166	2.45e-08	1.00262e-06	caud
ENST00000368633	ENST00000487235	ENSG00000160741	-48.07	83	57	0.002	0.0174663	cbm
ENST00000292330	ENST00000487452	ENSG00000160813	-52.92	85	73	0.000125	0.00188443	cbm
ENST00000380244	ENST00000487509	ENSG00000089280	-24.9857	301	72	0.004	0.0307375	cbm
ENST00000470322	ENST00000487599	ENSG00000138107	-25.8727	156	70	0.007	0.0477183	cbm
ENST00000325285	ENST00000487794	ENSG00000159069	-41.6106	400	148	7.07e-07	2.08575e-05	cbm
ENST00000483559	ENST00000487794	ENSG00000159069	-30.9132	97	148	0.006	0.0423593	cbm
ENST00000323927	ENST00000487917	ENSG00000176248	-38.881	267	82	0.00105	0.0102846	cbm
ENST00000401869	ENST00000487962	ENSG00000115694	-126.457	323	100	4.17e-18	7.41523e-16	cbm
ENST00000403346	ENST00000487962	ENSG00000115694	-112.835	408	100	1.88e-16	2.72566e-14	cbm
ENST00000374338	ENST00000488127	ENSG00000157978	-36.07	751	171	2.59e-06	6.65032e-05	cbm
ENST00000231948	ENST00000488263	ENSG00000113851	-50.5239	202	93	2.75e-05	0.000517611	cbm
ENST00000432408	ENST00000488263	ENSG00000113851	-57.21	109	93	2.33e-05	0.000447321	cbm
ENST00000474315	ENST00000488299	ENSG00000101365	-24.5374	133	98	0.003	0.0243587	cbm
ENST00000378513	ENST00000488353	ENSG00000157916	31.6499	171	121	3.79e-05	0.000679771	ba46
ENST00000378513	ENST00000488353	ENSG00000157916	31.1588	203	84	0.00088	0.00948867	cbm
ENST00000446773	ENST00000488383	ENSG00000204564	30.87	131	223	0.002	0.0174663	cbm
ENST00000373014	ENST00000488453	ENSG00000183520	67.4918	58	104	1.7e-08	7.19477e-07	cbm
ENST00000310027	ENST00000488498	ENSG00000125462	-35.2962	175	62	0.000762	0.00842519	ba46
ENST00000310027	ENST00000488498	ENSG00000125462	-28.58	367	95	4.05e-05	0.000718794	caud
ENST00000310027	ENST00000488498	ENSG00000125462	-80.42	188	118	1.15e-14	1.35334e-12	cbm
ENST00000368242	ENST00000488498	ENSG00000125462	-37.9234	102	62	0.000466	0.00562908	ba46
ENST00000368242	ENST00000488498	ENSG00000125462	-35.1219	174	95	1.74e-06	4.66503e-05	caud
ENST00000368242	ENST00000488498	ENSG00000125462	-100.509	141	118	7.84e-19	1.51101e-16	cbm
ENST00000368243	ENST00000488498	ENSG00000125462	-45.8653	248	62	5.64e-06	0.000131163	ba46
ENST00000368243	ENST00000488498	ENSG00000125462	-26.91	459	95	7.44e-05	0.00121309	caud
ENST00000368243	ENST00000488498	ENSG00000125462	-94.1822	243	118	5.26e-21	1.22237e-18	cbm
ENST00000400991	ENST00000488498	ENSG00000125462	-51.22	701	62	2.36e-08	9.68864e-07	ba46
ENST00000400991	ENST00000488498	ENSG00000125462	-32.0599	1190	95	3.71e-07	1.17126e-05	caud
ENST00000400991	ENST00000488498	ENSG00000125462	-102.461	492	118	4.7e-29	1.95193e-26	cbm
ENST00000462458	ENST00000488498	ENSG00000125462	-35.17	91	95	3.93e-05	0.000700005	caud
ENST00000462458	ENST00000488498	ENSG00000125462	-74.3319	70	118	1.29e-07	4.51304e-06	cbm
ENST00000465270	ENST00000488498	ENSG00000125462	-55.4998	215	62	1.63e-08	6.93041e-07	ba46
ENST00000465270	ENST00000488498	ENSG00000125462	-30	362	95	1.74e-05	0.000345595	caud
ENST00000465270	ENST00000488498	ENSG00000125462	-102.22	206	118	3.6e-23	9.90338e-21	cbm
ENST00000471156	ENST00000488498	ENSG00000125462	-38.6285	114	95	1.01e-06	2.8768e-05	caud
ENST00000471156	ENST00000488498	ENSG00000125462	-100.56	84	118	1.27e-14	1.48102e-12	cbm
ENST00000486517	ENST00000488498	ENSG00000125462	-44.7935	330	62	3.1e-06	7.7617e-05	ba46
ENST00000486517	ENST00000488498	ENSG00000125462	-31.1716	524	95	1.9e-06	5.04774e-05	caud
ENST00000486517	ENST00000488498	ENSG00000125462	-99.4435	318	118	4.29e-25	1.39095e-22	cbm
ENST00000391980	ENST00000488567	ENSG00000122085	-46.6221	74	63	0.000162	0.00234396	ba46
ENST00000375464	ENST00000488630	ENSG00000165233	-82.4701	261	69	1.13e-12	1.01028e-10	cbm
ENST00000261963	ENST00000488765	ENSG00000126217	-43.2639	114	285	3.6e-05	0.000650405	cbm
ENST00000397017	ENST00000488765	ENSG00000126217	-54.579	146	285	3.25e-08	1.30024e-06	cbm
ENST00000469415	ENST00000488765	ENSG00000126217	-25.2956	1720	285	4.96e-05	0.000856452	cbm
ENST00000379170	ENST00000488770	ENSG00000050393	37.4601	102	143	3.63e-06	8.91872e-05	ba46
ENST00000379170	ENST00000488770	ENSG00000050393	30.64	91	129	0.000405	0.00501648	cbm
ENST00000256594	ENST00000488824	ENSG00000134202	29.9656	190	393	7.86e-10	4.30608e-08	ba46
ENST00000256594	ENST00000488824	ENSG00000134202	28.23	174	261	1.03e-06	2.92729e-05	cbm
ENST00000379270	ENST00000489394	ENSG00000130066	-52.2384	410	80	2.62e-08	1.06407e-06	ba46
ENST00000379270	ENST00000489394	ENSG00000130066	-52.9846	224	76	0.000372	0.00467064	cbm
ENST00000468812	ENST00000489459	ENSG00000196262	25.07	489	641	1.62e-14	1.86552e-12	ba46
ENST00000468812	ENST00000489459	ENSG00000196262	22.8	348	583	5.06e-11	3.43589e-09	caud
ENST00000468812	ENST00000489459	ENSG00000196262	33.7	361	420	4.09e-16	5.578e-14	cbm
ENST00000343813	ENST00000489498	ENSG00000116237	29.2961	574	150	1.26e-07	4.42009e-06	cbm
ENST00000399510	ENST00000489885	ENSG00000132535	-104.13	75	109	5.11e-29	2.1086e-26	ba46
ENST00000399510	ENST00000489885	ENSG00000132535	-91.88	59	129	3.48e-26	1.21089e-23	caud
ENST00000399510	ENST00000489885	ENSG00000132535	-110.36	111	93	4.94e-32	2.41395e-29	cbm
ENST00000420808	ENST00000489895	ENSG00000010322	21.4654	132	220	0.002	0.0174663	ba46
ENST00000272638	ENST00000490163	ENSG00000144224	-36.38	323	103	0.000347	0.00441532	ba46
ENST00000272638	ENST00000490163	ENSG00000144224	-29.4237	319	114	0.000665	0.00754182	caud
ENST00000485936	ENST00000490187	ENSG00000197586	59.4613	106	79	1.46e-05	0.000298549	cbm
ENST00000359645	ENST00000490319	ENSG00000197971	-76.82	54	1607	2.68e-34	1.48722e-31	caud
ENST00000397866	ENST00000490319	ENSG00000197971	32.06	268	1090	9.54e-13	8.66162e-11	ba46
ENST00000397866	ENST00000490319	ENSG00000197971	48.73	336	1607	1.45e-36	8.97494e-34	caud
ENST00000397866	ENST00000490319	ENSG00000197971	37.046	119	426	1.05e-07	3.73635e-06	cbm
ENST00000397875	ENST00000490319	ENSG00000197971	44.43	64	1090	3.09e-07	9.9405e-06	ba46
ENST00000397875	ENST00000490319	ENSG00000197971	51.7825	96	1607	3.95e-13	3.78941e-11	caud
ENST00000376351	ENST00000490549	ENSG00000151025	-33.92	957	77	1.66e-05	0.000332579	caud
ENST00000376351	ENST00000490549	ENSG00000151025	-37.6299	1541	147	6.62e-09	3.05698e-07	cbm
ENST00000366628	ENST00000490807	ENSG00000135778	33.02	120	102	5.22e-05	0.000892488	ba46
ENST00000366628	ENST00000490807	ENSG00000135778	31.83	94	99	5.62e-05	0.000951778	caud
ENST00000366628	ENST00000490807	ENSG00000135778	39.8042	127	60	4.74e-05	0.000823989	cbm
ENST00000304593	ENST00000490857	ENSG00000168958	-37.33	463	65	0.003	0.0243587	cbm
ENST00000353339	ENST00000490857	ENSG00000168958	-40.36	107	65	0.007	0.0477183	cbm
ENST00000354503	ENST00000490857	ENSG00000168958	-53.98	51	55	9.95e-05	0.00154785	ba46
ENST00000354503	ENST00000490857	ENSG00000168958	-71.12	89	65	1.53e-06	4.15216e-05	cbm
ENST00000409616	ENST00000490857	ENSG00000168958	-69.8243	68	65	2.65e-05	0.000500839	cbm
ENST00000271308	ENST00000490870	ENSG00000143106	27.27	181	471	2.78e-06	7.0677e-05	ba46
ENST00000271308	ENST00000490870	ENSG00000143106	34.2699	97	428	2.47e-05	0.000470411	cbm
ENST00000354667	ENST00000490912	ENSG00000122566	108.7	139	165	6.74e-27	2.49349e-24	cbm
ENST00000356674	ENST00000490912	ENSG00000122566	-21.4199	1763	98	0.000988	0.00980235	ba46
ENST00000356674	ENST00000490912	ENSG00000122566	-21.37	1578	80	0.002	0.0174663	caud
ENST00000356674	ENST00000490912	ENSG00000122566	-28.95	3117	165	2.86e-08	1.15426e-06	cbm
ENST00000463181	ENST00000490912	ENSG00000122566	101.87	70	165	8.77e-17	1.31595e-14	cbm
ENST00000476233	ENST00000490912	ENSG00000122566	51.3677	51	80	0.001	0.00980235	caud
ENST00000476233	ENST00000490912	ENSG00000122566	63.41	80	165	0.000151	0.00221669	cbm
ENST00000436473	ENST00000491035	ENSG00000147403	42.1522	60	290	6.43e-10	3.58365e-08	caud
ENST00000436473	ENST00000491035	ENSG00000147403	33.5099	122	234	2.79e-07	9.04775e-06	cbm
ENST00000482732	ENST00000491035	ENSG00000147403	103.965	73	234	2.47e-16	3.49448e-14	cbm
ENST00000313601	ENST00000491100	ENSG00000114353	-24.1501	841	68	0.000487	0.00582915	ba46
ENST00000422163	ENST00000491100	ENSG00000114353	-25.63	117	68	0.000833	0.00907461	ba46
ENST00000441156	ENST00000491100	ENSG00000114353	-25.54	326	68	0.000523	0.00619668	ba46
ENST00000446079	ENST00000491100	ENSG00000114353	-35.71	58	68	0.000205	0.00286191	ba46
ENST00000447750	ENST00000491154	ENSG00000203879	-22.65	5496	88	4.93e-05	0.000852186	caud
ENST00000447750	ENST00000491154	ENSG00000203879	-58.4	7094	104	3.08e-13	2.99495e-11	cbm
ENST00000462833	ENST00000491190	ENSG00000173175	48.5	325	112	3.09e-11	2.20033e-09	ba46
ENST00000462833	ENST00000491190	ENSG00000173175	43.35	1587	515	1.38e-41	1.13889e-38	caud
ENST00000354695	ENST00000491200	ENSG00000096746	-33.23	58	597	8.04e-05	0.00129875	caud
ENST00000354695	ENST00000491200	ENSG00000096746	-41.38	79	1147	1.05e-06	2.97494e-05	cbm
ENST00000469172	ENST00000491200	ENSG00000096746	-30.89	54	604	0.002	0.0174663	ba46
ENST00000469172	ENST00000491200	ENSG00000096746	-39.61	68	597	7.55e-07	2.21517e-05	caud
ENST00000469172	ENST00000491200	ENSG00000096746	-40.5501	83	1147	1.68e-06	4.51545e-05	cbm
ENST00000485064	ENST00000491335	ENSG00000065518	133.67	69	2676	5.01e-34	2.6929e-31	cbm
ENST00000248846	ENST00000491449	ENSG00000128159	-119.9	131	127	2.79e-13	2.74195e-11	cbm
ENST00000466110	ENST00000491465	ENSG00000204843	44.3939	64	115	0.000762	0.00842519	cbm
ENST00000261574	ENST00000491555	ENSG00000065150	23.3	79	119	0.005	0.0367336	caud
ENST00000440623	ENST00000491720	ENSG00000138434	44.8018	164	69	0.002	0.0174663	cbm
ENST00000480753	ENST00000491720	ENSG00000138434	-95.39	77	69	7.93e-09	3.61267e-07	cbm
ENST00000281456	ENST00000491736	ENSG00000151729	29.0701	589	2068	1.35e-20	3.0492e-18	cbm
ENST00000302955	ENST00000491753	ENSG00000132535	125.41	310	83	3.69e-43	3.49313e-40	ba46
ENST00000302955	ENST00000491753	ENSG00000132535	100.32	327	121	1.73e-55	3.09343e-52	caud
ENST00000302955	ENST00000491753	ENSG00000132535	114.82	327	92	5.98e-48	6.87401e-45	cbm
ENST00000399506	ENST00000491753	ENSG00000132535	120.68	326	83	1.52e-43	1.48251e-40	ba46
ENST00000399506	ENST00000491753	ENSG00000132535	108.77	356	121	2.8e-57	5.46187e-54	caud
ENST00000399506	ENST00000491753	ENSG00000132535	118.51	367	92	4.95e-49	6.0121e-46	cbm
ENST00000489885	ENST00000491753	ENSG00000132535	104	109	83	3.02e-31	1.44003e-28	ba46
ENST00000489885	ENST00000491753	ENSG00000132535	89.0501	129	121	3.76e-39	2.71954e-36	caud
ENST00000489885	ENST00000491753	ENSG00000132535	110.12	93	92	3.69e-30	1.63816e-27	cbm
ENST00000380903	ENST00000492092	ENSG00000073169	-45.3839	188	149	1.79e-06	4.7911e-05	cbm
ENST00000251993	ENST00000492273	ENSG00000100364	32.49	180	55	3.2e-05	0.000588712	ba46
ENST00000251993	ENST00000492273	ENSG00000100364	21.7302	193	60	0.000938	0.00980235	caud
ENST00000391627	ENST00000492273	ENSG00000100364	39.9581	128	55	1.07e-06	3.02362e-05	ba46
ENST00000391627	ENST00000492273	ENSG00000100364	33.2672	135	60	9.58e-06	0.000207428	caud
ENST00000423262	ENST00000492273	ENSG00000100364	43.0981	96	55	4.12e-06	9.93678e-05	ba46
ENST00000423262	ENST00000492273	ENSG00000100364	34.9173	111	60	4.21e-06	0.000101311	caud
ENST00000488038	ENST00000492273	ENSG00000100364	39.93	232	55	3.16e-07	1.01252e-05	ba46
ENST00000488038	ENST00000492273	ENSG00000100364	36.0494	264	60	3.89e-07	1.22269e-05	caud
ENST00000288344	ENST00000492280	ENSG00000205581	-41.7679	60	58	0.007	0.0477183	caud
ENST00000288344	ENST00000492280	ENSG00000205581	-75.2874	62	76	0.000268	0.00356587	cbm
ENST00000380749	ENST00000492280	ENSG00000205581	-87.0396	238	58	1.18e-08	5.14976e-07	ba46
ENST00000380749	ENST00000492280	ENSG00000205581	-43.4948	277	58	0.000116	0.0017632	caud
ENST00000380749	ENST00000492280	ENSG00000205581	-101.709	373	76	2.64e-11	1.90092e-09	cbm
ENST00000431390	ENST00000492280	ENSG00000205581	-96.6889	55	76	1.51e-05	0.00030692	cbm
ENST00000321556	ENST00000492302	ENSG00000158828	20.8101	217	916	3.53e-08	1.40094e-06	cbm
ENST00000266087	ENST00000492535	ENSG00000100225	-30.9016	228	63	0.003	0.0243587	ba46
ENST00000266087	ENST00000492535	ENSG00000100225	-61.4697	252	73	1.12e-06	3.14421e-05	cbm
ENST00000397426	ENST00000492535	ENSG00000100225	-74.97	117	73	2.62e-07	8.5655e-06	cbm
ENST00000420700	ENST00000492535	ENSG00000100225	-71.6421	66	73	3.67e-06	8.99297e-05	cbm
ENST00000425028	ENST00000492535	ENSG00000100225	-39.723	76	63	0.001	0.00980235	ba46
ENST00000425028	ENST00000492535	ENSG00000100225	-55.86	77	73	0.000807	0.00884526	cbm
ENST00000247665	ENST00000492540	ENSG00000054148	-110.84	916	91	2.34e-28	9.4144e-26	cbm
ENST00000463215	ENST00000492540	ENSG00000054148	-77.94	145	91	3.09e-12	2.58324e-10	cbm
ENST00000369817	ENST00000492572	ENSG00000147403	-131.27	5214	55	4.57e-21	1.06975e-18	ba46
ENST00000369817	ENST00000492572	ENSG00000147403	-162.39	9381	130	1.29e-71	4.15199e-68	cbm
ENST00000406022	ENST00000492572	ENSG00000147403	-131.88	73	55	3.64e-13	3.5077e-11	ba46
ENST00000406022	ENST00000492572	ENSG00000147403	-155.05	106	130	3.14e-33	1.65679e-30	cbm
ENST00000436473	ENST00000492572	ENSG00000147403	-130.31	122	130	1.91e-30	8.65849e-28	cbm
ENST00000458500	ENST00000492572	ENSG00000147403	-121.58	197	55	2.56e-15	3.25034e-13	ba46
ENST00000458500	ENST00000492572	ENSG00000147403	-150.799	532	130	1.66e-54	2.73994e-51	cbm
ENST00000482732	ENST00000492572	ENSG00000147403	-61.52	73	130	4.64e-09	2.19946e-07	cbm
ENST00000491035	ENST00000492572	ENSG00000147403	-144.985	132	55	9.04e-18	1.53542e-15	ba46
ENST00000491035	ENST00000492572	ENSG00000147403	-165.626	234	130	4.24e-42	3.63916e-39	cbm
ENST00000406938	ENST00000492582	ENSG00000100288	-121.586	81	52	4.25e-08	1.65506e-06	cbm
ENST00000470040	ENST00000492871	ENSG00000143774	129.77	64	84	1.11e-16	1.65018e-14	cbm
ENST00000340131	ENST00000492963	ENSG00000182484	-38.85	224	136	5.93e-06	0.000137114	cbm
ENST00000460206	ENST00000492963	ENSG00000182484	-96.3439	310	136	5.64e-21	1.30128e-18	cbm
ENST00000473809	ENST00000493053	ENSG00000165629	-20.97	69	282	0.000891	0.009572	caud
ENST00000359944	ENST00000493866	ENSG00000136521	-20.7599	1228	116	0.00022	0.00303707	ba46
ENST00000359944	ENST00000493866	ENSG00000136521	-34.1916	1050	103	5.43e-09	2.54026e-07	cbm
ENST00000358901	ENST00000493886	ENSG00000165280	-21.34	99	421	0.000672	0.00761182	ba46
ENST00000232519	ENST00000494481	ENSG00000114405	-25.8297	56	146	0.005	0.0367336	ba46
ENST00000468812	ENST00000494484	ENSG00000196262	24.1001	489	1161	2.83e-17	4.48701e-15	ba46
ENST00000468812	ENST00000494484	ENSG00000196262	23.8228	348	1100	8.86e-15	1.06208e-12	caud
ENST00000468812	ENST00000494484	ENSG00000196262	30.81	361	726	2.5e-16	3.52917e-14	cbm
ENST00000299638	ENST00000494490	ENSG00000255529	30.0865	141	54	0.00313	0.0253759	cbm
ENST00000360001	ENST00000494748	ENSG00000078808	-75.24	542	114	2.52e-16	3.54962e-14	cbm
ENST00000472484	ENST00000494801	ENSG00000133142	21.7912	281	106	0.000147	0.00216785	caud
ENST00000472484	ENST00000494801	ENSG00000133142	22.01	207	108	0.000566	0.00662085	cbm
ENST00000409477	ENST00000494946	ENSG00000103363	27.6099	79	2094	1.3e-11	9.89168e-10	caud
ENST00000409906	ENST00000494946	ENSG00000103363	26.23	127	1780	9.52e-08	3.41976e-06	ba46
ENST00000409906	ENST00000494946	ENSG00000103363	38.1	202	1417	7.87e-20	1.65019e-17	cbm
ENST00000314392	ENST00000495270	ENSG00000136908	-34.379	136	90	0.00176	0.0170112	cbm
ENST00000367883	ENST00000495447	ENSG00000143198	-24.33	753	273	1.48e-10	9.196e-09	ba46
ENST00000367883	ENST00000495447	ENSG00000143198	-29.581	608	180	3.69e-10	2.13993e-08	caud
ENST00000367884	ENST00000495447	ENSG00000143198	-29	187	273	1.77e-09	9.086e-08	ba46
ENST00000367884	ENST00000495447	ENSG00000143198	-37.4601	169	180	1.33e-10	8.32828e-09	caud
ENST00000367884	ENST00000495447	ENSG00000143198	-23.0799	114	153	0.000543	0.0063913	cbm
ENST00000367885	ENST00000495447	ENSG00000143198	-23.74	1320	180	1.6e-07	5.49308e-06	caud
ENST00000303270	ENST00000495458	ENSG00000169228	-146.991	126	52	5.42e-11	3.65336e-09	cbm
ENST00000393611	ENST00000495458	ENSG00000169228	-176.82	119	52	1.86e-13	1.87374e-11	cbm
ENST00000488746	ENST00000495461	ENSG00000113811	-22.69	56	129	0.003	0.0243587	caud
ENST00000413817	ENST00000495607	ENSG00000205593	51.6199	61	295	3.16e-06	7.87517e-05	ba46
ENST00000340342	ENST00000495822	ENSG00000135047	24.1179	163	126	0.000659	0.00749358	caud
ENST00000402285	ENST00000495843	ENSG00000143947	20.61	1442	248	3.02e-15	3.78954e-13	ba46
ENST00000402285	ENST00000495843	ENSG00000143947	21.3199	1640	357	1.22e-24	3.8497e-22	caud
ENST00000402285	ENST00000495843	ENSG00000143947	20.5	2312	272	3.1e-16	4.30072e-14	cbm
ENST00000361588	ENST00000496038	ENSG00000132692	30.85	266	219	2.42e-08	9.91599e-07	ba46
ENST00000361588	ENST00000496038	ENSG00000132692	37.9001	197	292	2.3e-14	2.59747e-12	caud
ENST00000361588	ENST00000496038	ENSG00000132692	30.08	273	224	8.77e-08	3.17159e-06	cbm
ENST00000319942	ENST00000496055	ENSG00000137955	-30.6607	384	70	4.59e-06	0.000109149	cbm
ENST00000376809	ENST00000496081	ENSG00000206503	-20.8819	355	88	0.003	0.0243587	cbm
ENST00000396634	ENST00000496081	ENSG00000206503	-22.0899	864	65	0.000939	0.00980235	caud
ENST00000396634	ENST00000496081	ENSG00000206503	-24.7138	996	88	0.000113	0.00172616	cbm
ENST00000255977	ENST00000496169	ENSG00000133606	21.44	170	230	0.000407	0.00503641	ba46
ENST00000422514	ENST00000496182	ENSG00000198242	24.23	244	251	4.31e-11	2.97049e-09	ba46
ENST00000422514	ENST00000496182	ENSG00000198242	27.3599	329	394	7.13e-19	1.38245e-16	cbm
ENST00000460206	ENST00000496301	ENSG00000182484	-36.6599	220	52	0.000432	0.00528984	ba46
ENST00000460206	ENST00000496301	ENSG00000182484	-41.4399	296	54	0.000281	0.00370971	caud
ENST00000460206	ENST00000496301	ENSG00000182484	-69.48	310	178	1.81e-14	2.06951e-12	cbm
ENST00000492963	ENST00000496301	ENSG00000182484	23.1138	136	178	0.006	0.0423593	cbm
ENST00000372407	ENST00000496447	ENSG00000142949	54.68	51	61	0.002	0.0174663	cbm
ENST00000295920	ENST00000496455	ENSG00000163655	-40.9101	89	143	1.86e-06	4.95374e-05	ba46
ENST00000295920	ENST00000496455	ENSG00000163655	-38.55	122	197	2.94e-06	7.41009e-05	cbm
ENST00000320676	ENST00000496459	ENSG00000147274	-44.7274	528	142	8.06e-12	6.28134e-10	cbm
ENST00000464781	ENST00000496459	ENSG00000147274	-59.4025	212	142	3.02e-16	4.19878e-14	cbm
ENST00000273261	ENST00000496559	ENSG00000144749	-26.3589	401	64	0.004	0.0307375	caud
ENST00000394605	ENST00000496677	ENSG00000157224	44.1154	67	80	0.002	0.0174663	ba46
ENST00000476196	ENST00000496934	ENSG00000087460	23.1701	176	729	7.12e-06	0.000160423	cbm
ENST00000464658	ENST00000497035	ENSG00000142937	-24.29	95	121	1.12e-05	0.000237238	ba46
ENST00000284727	ENST00000497075	ENSG00000154518	-41.7763	160	87	0.000153	0.00223992	cbm
ENST00000392541	ENST00000497075	ENSG00000154518	-67.44	3589	87	4.26e-14	4.63217e-12	cbm
ENST00000263461	ENST00000497136	ENSG00000120008	-77	224	55	1.14e-06	3.19617e-05	cbm
ENST00000409134	ENST00000497231	ENSG00000164904	48.225	78	64	4.94e-07	1.51644e-05	caud
ENST00000296255	ENST00000497289	ENSG00000163902	23.1273	502	70	3.38e-05	0.000616541	ba46
ENST00000488498	ENST00000497822	ENSG00000125462	29.5599	95	76	0.001	0.00980235	caud
ENST00000488498	ENST00000497824	ENSG00000125462	41.7	62	1936	3.2e-06	7.96252e-05	ba46
ENST00000488498	ENST00000497824	ENSG00000125462	27.71	95	3242	1e-05	0.000215003	caud
ENST00000488498	ENST00000497824	ENSG00000125462	96.24	118	1402	1.15e-29	5.00188e-27	cbm
ENST00000453200	ENST00000497914	ENSG00000106608	33.5284	54	111	0.004	0.0307375	cbm
ENST00000463374	ENST00000497971	ENSG00000152601	-45.1633	110	90	0.000121	0.00183099	cbm
ENST00000465645	ENST00000497986	ENSG00000130770	39.3991	156	55	7.6e-05	0.0012348	ba46
ENST00000465645	ENST00000497986	ENSG00000130770	33.5	122	80	6.72e-06	0.000152478	caud
ENST00000465645	ENST00000497986	ENSG00000130770	51.9548	320	64	2.19e-08	9.04844e-07	cbm
ENST00000371620	ENST00000498095	ENSG00000148362	-66.0433	274	97	1.18e-11	9.01055e-10	cbm
ENST00000351989	ENST00000498171	ENSG00000128191	-43.0138	77	80	0.00473	0.0362002	cbm
ENST00000243189	ENST00000498238	ENSG00000117616	-68.6233	58	81	0.000781	0.00859982	caud
ENST00000243189	ENST00000498238	ENSG00000117616	-117.183	115	142	1.05e-14	1.24476e-12	cbm
ENST00000378665	ENST00000498309	ENSG00000164405	-25.8034	70	60	0.005	0.0367336	caud
ENST00000378667	ENST00000498309	ENSG00000164405	-33.5	2678	60	3.36e-07	1.07233e-05	caud
ENST00000378667	ENST00000498309	ENSG00000164405	-67.5225	1726	62	4.63e-11	3.16729e-09	cbm
ENST00000248846	ENST00000498611	ENSG00000128159	-97.31	131	59	6.1e-07	1.82298e-05	cbm
ENST00000468183	ENST00000498664	ENSG00000117410	83.2995	102	201	6.67e-16	8.94503e-14	cbm
ENST00000473485	ENST00000498664	ENSG00000117410	23.2001	81	201	0.000821	0.00896665	cbm
ENST00000437644	ENST00000498704	ENSG00000128581	24.5246	54	140	0.001	0.00980235	caud
ENST00000470753	ENST00000498737	ENSG00000184983	-38.24	131	349	4.1e-12	3.37932e-10	ba46
ENST00000470753	ENST00000498737	ENSG00000184983	-24.4	147	296	1.99e-07	6.66495e-06	caud
ENST00000470753	ENST00000498737	ENSG00000184983	-23.3354	79	526	0.000247	0.00333891	cbm
ENST00000446936	ENST00000500450	ENSG00000169714	24.3101	131	401	0.000432	0.00528984	cbm
ENST00000451728	ENST00000500450	ENSG00000169714	30.1928	51	276	0.000742	0.00825225	caud
ENST00000394805	ENST00000502499	ENSG00000015479	-21.1401	316	154	0.003	0.0243587	cbm
ENST00000382072	ENST00000502637	ENSG00000242110	28.38	68	88	0.00602	0.0424958	ba46
ENST00000393432	ENST00000502904	ENSG00000169045	-27.1599	485	103	0.001	0.00980235	cbm
ENST00000264312	ENST00000502972	ENSG00000109180	-61.1594	642	71	8.62e-08	3.12965e-06	cbm
ENST00000381473	ENST00000502972	ENSG00000109180	-73.83	291	71	3.08e-09	1.52044e-07	cbm
ENST00000396448	ENST00000502972	ENSG00000109180	-62.4138	820	71	3.23e-08	1.29385e-06	cbm
ENST00000425583	ENST00000502972	ENSG00000109180	-71.31	55	71	6.49e-05	0.00108036	cbm
ENST00000451728	ENST00000502976	ENSG00000169714	32.62	51	344	0.000185	0.00262367	caud
ENST00000396595	ENST00000503057	ENSG00000064042	32.98	63	183	0.002	0.0174663	ba46
ENST00000006658	ENST00000503063	ENSG00000006282	-128.5	113	117	3.69e-18	6.59813e-16	cbm
ENST00000356488	ENST00000503063	ENSG00000006282	-110.48	91	117	7.67e-11	5.01761e-09	cbm
ENST00000503063	ENST00000503127	ENSG00000006282	112.499	117	54	3.71e-09	1.80242e-07	cbm
ENST00000285206	ENST00000503131	ENSG00000167100	20.08	1069	222	7e-07	2.06604e-05	cbm
ENST00000253814	ENST00000503388	ENSG00000131507	-22.6499	991	100	0.000264	0.00352139	caud
ENST00000303538	ENST00000503396	ENSG00000121892	29.4199	241	52	0.00554	0.0405574	ba46
ENST00000418378	ENST00000503414	ENSG00000152583	34.6245	305	274	3.23e-10	1.8902e-08	ba46
ENST00000418378	ENST00000503414	ENSG00000152583	26.77	161	195	1.55e-05	0.000313763	caud
ENST00000418378	ENST00000503414	ENSG00000152583	33.11	101	77	0.000834	0.00908397	cbm
ENST00000265073	ENST00000504016	ENSG00000113387	36.65	1320	60	3.38e-07	1.07765e-05	ba46
ENST00000265073	ENST00000504016	ENSG00000113387	26.9999	903	75	2.95e-05	0.000548361	caud
ENST00000309868	ENST00000504238	ENSG00000173210	28.2806	256	56	0.004	0.0307375	cbm
ENST00000296674	ENST00000504293	ENSG00000186468	22.42	502	4804	1.43e-34	8.14619e-32	ba46
ENST00000274242	ENST00000504562	ENSG00000145592	26.08	328	3782	7.91e-33	4.07346e-30	ba46
ENST00000348126	ENST00000504691	ENSG00000145730	24.27	229	121	0.003	0.0243587	cbm
ENST00000379799	ENST00000504691	ENSG00000145730	26.4626	110	121	0.006	0.0423593	cbm
ENST00000451728	ENST00000504813	ENSG00000169714	25.9301	51	768	0.002	0.0174663	caud
ENST00000379594	ENST00000505252	ENSG00000145782	-43.6039	58	104	0.002	0.0174663	cbm
ENST00000262013	ENST00000505279	ENSG00000008294	36.5317	488	164	6.96e-07	2.05896e-05	cbm
ENST00000240304	ENST00000505658	ENSG00000108848	-93.0355	56	422	9.59e-08	3.44107e-06	cbm
ENST00000503728	ENST00000505658	ENSG00000108848	-65.5701	63	67	1e-05	0.000215003	ba46
ENST00000503728	ENST00000505658	ENSG00000108848	-111.84	80	422	2.11e-12	1.79901e-10	cbm
ENST00000232974	ENST00000505904	ENSG00000114853	-24.58	233	111	0.000734	0.00818165	caud
ENST00000504238	ENST00000506113	ENSG00000173210	-44.4014	56	191	2.19e-05	0.000423857	cbm
ENST00000265073	ENST00000506237	ENSG00000113387	21.6301	1320	768	2.4e-16	3.40293e-14	ba46
ENST00000265073	ENST00000506237	ENSG00000113387	20.3101	903	713	1.27e-12	1.12762e-10	caud
ENST00000265073	ENST00000506237	ENSG00000113387	36	747	457	3.35e-21	7.9869e-19	cbm
ENST00000394668	ENST00000506397	ENSG00000109475	23.64	61	101	1.71e-05	0.000341004	caud
ENST00000394668	ENST00000506397	ENSG00000109475	21.584	104	75	7.41e-05	0.00120942	cbm
ENST00000303400	ENST00000506530	ENSG00000090316	-41.46	389	85	1.11e-05	0.00023543	cbm
ENST00000280326	ENST00000506600	ENSG00000150753	29.0627	64	185	0.000332	0.00424881	cbm
ENST00000503026	ENST00000506600	ENSG00000150753	20.41	335	219	1.48e-05	0.000301489	ba46
ENST00000505342	ENST00000506722	ENSG00000145362	-25.13	745	326	3e-06	7.54065e-05	cbm
ENST00000357545	ENST00000506886	ENSG00000196104	-21.76	339	102	0.002	0.0174663	caud
ENST00000225969	ENST00000507088	ENSG00000108826	21.14	353	53	0.00017	0.00244105	caud
ENST00000452510	ENST00000507392	ENSG00000145833	27.2	122	195	0.00518	0.0380083	cbm
ENST00000274065	ENST00000507485	ENSG00000145425	-133.73	11819	66	1.48e-29	6.394e-27	cbm
ENST00000502762	ENST00000507721	ENSG00000152795	-82.1792	57	584	6.04e-11	4.03745e-09	ba46
ENST00000502762	ENST00000507721	ENSG00000152795	-153.04	105	799	7.76e-38	5.2034e-35	cbm
ENST00000336812	ENST00000508032	ENSG00000109606	-60.0539	529	208	7.23e-14	7.66737e-12	cbm
ENST00000394801	ENST00000508474	ENSG00000109332	-20.6199	334	109	0.004	0.0307375	ba46
ENST00000336904	ENST00000508895	ENSG00000145335	26.4899	344	85	0.000592	0.00686882	cbm
ENST00000394989	ENST00000508895	ENSG00000145335	35.16	71	123	0.000252	0.00339083	ba46
ENST00000394989	ENST00000508895	ENSG00000145335	26.1238	92	85	0.004	0.0307375	cbm
ENST00000422728	ENST00000509022	ENSG00000237765	47.2601	77	100	8.59e-08	3.12228e-06	ba46
ENST00000422728	ENST00000509022	ENSG00000237765	44.4366	72	134	4.06e-09	1.95621e-07	caud
ENST00000422728	ENST00000509022	ENSG00000237765	37.9327	71	124	0.000261	0.0034857	cbm
ENST00000504137	ENST00000509022	ENSG00000237765	39.46	98	134	2.39e-10	1.43784e-08	caud
ENST00000504137	ENST00000509022	ENSG00000237765	20.8802	85	124	0.004	0.0307375	cbm
ENST00000505260	ENST00000509022	ENSG00000237765	28.9035	51	134	0.000251	0.0033802	caud
ENST00000502972	ENST00000509122	ENSG00000109180	80.0599	71	131	6.03e-09	2.80262e-07	cbm
ENST00000376817	ENST00000509148	ENSG00000204628	-66.1675	77	62	1.93e-06	5.1211e-05	cbm
ENST00000504325	ENST00000509148	ENSG00000204628	-71.31	270	62	5.58e-10	3.14257e-08	cbm
ENST00000507485	ENST00000509736	ENSG00000145425	138.595	66	323	9.27e-27	3.3905e-24	cbm
ENST00000295448	ENST00000509756	ENSG00000163281	-45.6608	119	112	8.52e-05	0.00136227	cbm
ENST00000507917	ENST00000509756	ENSG00000163281	-42.2007	63	112	0.005	0.0367336	cbm
ENST00000299714	ENST00000509791	ENSG00000166562	-30.8831	61	54	0.000188	0.00266094	ba46
ENST00000299714	ENST00000509791	ENSG00000166562	-47.5335	64	59	2.8e-06	7.11574e-05	caud
ENST00000379594	ENST00000509910	ENSG00000145782	-75.0861	58	115	1.88e-08	7.884e-07	cbm
ENST00000422728	ENST00000510032	ENSG00000237765	38.5405	77	54	0.000189	0.00267157	ba46
ENST00000422728	ENST00000510032	ENSG00000237765	37.3201	72	58	9.29e-05	0.00146501	caud
ENST00000504137	ENST00000510032	ENSG00000237765	32.6248	98	58	9.41e-05	0.00147778	caud
ENST00000345807	ENST00000510734	ENSG00000175416	-24.8733	129	98	8.79e-06	0.000192132	ba46
ENST00000264689	ENST00000510755	ENSG00000109775	32.5455	69	124	0.001	0.00980235	ba46
ENST00000507460	ENST00000510861	ENSG00000151834	55.0096	60	135	2.13e-06	5.58502e-05	ba46
ENST00000507460	ENST00000510861	ENSG00000151834	36.7014	79	164	0.000407	0.00503641	caud
ENST00000296417	ENST00000511203	ENSG00000164032	26.7601	1311	71	4.29e-06	0.000102966	caud
ENST00000296417	ENST00000511348	ENSG00000164032	-23.6	1852	133	0.000208	0.00289563	cbm
ENST00000247655	ENST00000511472	ENSG00000127184	21.35	392	1596	4.93e-14	5.29806e-12	ba46
ENST00000509148	ENST00000511473	ENSG00000204628	63.7166	62	657	6.22e-09	2.88053e-07	cbm
ENST00000304332	ENST00000511494	ENSG00000113648	-104.774	686	54	2.04e-14	2.32012e-12	cbm
ENST00000312469	ENST00000511494	ENSG00000113648	-103.757	351	54	7.65e-13	7.07537e-11	cbm
ENST00000451949	ENST00000511494	ENSG00000113648	-92.36	272	54	1.2e-10	7.57318e-09	cbm
ENST00000265073	ENST00000511615	ENSG00000113387	27.62	747	476	7.81e-13	7.20266e-11	cbm
ENST00000504016	ENST00000511615	ENSG00000113387	-24.57	60	687	0.000901	0.00965044	ba46
ENST00000400822	ENST00000511637	ENSG00000130396	41.8299	192	147	4.64e-05	0.000808133	cbm
ENST00000398733	ENST00000511725	ENSG00000131508	33.7541	206	57	1.33e-05	0.000275112	ba46
ENST00000398733	ENST00000511725	ENSG00000131508	37.0901	147	72	4.8e-07	1.47911e-05	caud
ENST00000502960	ENST00000512088	ENSG00000131495	-23.3	822	255	1.53e-14	1.77458e-12	ba46
ENST00000502960	ENST00000512088	ENSG00000131495	-23.8301	840	233	1.33e-11	1.0108e-09	cbm
ENST00000381760	ENST00000512419	ENSG00000154277	22.73	669	2077	2.66e-16	3.73864e-14	ba46
ENST00000381760	ENST00000512419	ENSG00000154277	58.6524	212	416	4.83e-14	5.20799e-12	cbm
ENST00000472501	ENST00000512419	ENSG00000154277	22.2329	116	416	0.001	0.00980235	cbm
ENST00000304332	ENST00000512507	ENSG00000113648	26.75	103	200	0.000292	0.00382901	caud
ENST00000511494	ENST00000512507	ENSG00000113648	93.9199	54	305	3.02e-11	2.15286e-09	cbm
ENST00000296412	ENST00000512621	ENSG00000197894	22.15	322	127	0.002	0.0174663	cbm
ENST00000507485	ENST00000512690	ENSG00000145425	136.895	66	91	6.2e-18	1.07576e-15	cbm
ENST00000509148	ENST00000512805	ENSG00000204628	64.5536	62	4009	9.44e-10	5.10648e-08	cbm
ENST00000425583	ENST00000513391	ENSG00000109180	23.15	90	317	0.005	0.0367336	ba46
ENST00000502972	ENST00000513391	ENSG00000109180	73.5997	71	246	4.68e-09	2.21028e-07	cbm
ENST00000507460	ENST00000514090	ENSG00000151834	46.9937	60	124	6.76e-05	0.00111807	ba46
ENST00000458210	ENST00000514277	ENSG00000250067	28.1799	127	585	6.35e-08	2.37376e-06	caud
ENST00000313899	ENST00000514325	ENSG00000138668	-61.65	57	61	0.000944	0.00980235	ba46
ENST00000313899	ENST00000514325	ENSG00000138668	-70.7713	64	56	4.62e-05	0.000805522	caud
ENST00000313899	ENST00000514325	ENSG00000138668	-94.67	117	159	2.23e-11	1.62755e-09	cbm
ENST00000352301	ENST00000514325	ENSG00000138668	-69.8851	290	61	4.04e-07	1.26428e-05	ba46
ENST00000352301	ENST00000514325	ENSG00000138668	-66.8202	207	56	2.02e-06	5.31826e-05	caud
ENST00000352301	ENST00000514325	ENSG00000138668	-122.61	452	159	6.35e-31	3.0056e-28	cbm
ENST00000353341	ENST00000514325	ENSG00000138668	-75.31	309	61	1.21e-07	4.25629e-06	ba46
ENST00000353341	ENST00000514325	ENSG00000138668	-83.08	241	56	4.68e-09	2.21028e-07	caud
ENST00000353341	ENST00000514325	ENSG00000138668	-122.83	523	159	5.91e-30	2.60574e-27	cbm
ENST00000264449	ENST00000514372	ENSG00000124406	34.5763	94	507	0.000232	0.00317346	ba46
ENST00000264449	ENST00000514372	ENSG00000124406	31.05	140	690	9.69e-06	0.000209598	caud
ENST00000507485	ENST00000514682	ENSG00000145425	140.87	66	526	2.8e-28	1.11951e-25	cbm
ENST00000381760	ENST00000514764	ENSG00000154277	30.59	669	819	4.99e-21	1.16383e-18	ba46
ENST00000381760	ENST00000514764	ENSG00000154277	27.58	416	545	1.69e-13	1.70783e-11	caud
ENST00000381760	ENST00000514764	ENSG00000154277	59.23	212	215	3.89e-11	2.72182e-09	cbm
ENST00000472501	ENST00000514764	ENSG00000154277	21.0831	116	215	0.005	0.0367336	cbm
ENST00000329687	ENST00000514800	ENSG00000109736	-75.5717	52	84	0.003	0.0243587	cbm
ENST00000355443	ENST00000514800	ENSG00000109736	-66.3807	142	84	7.21e-05	0.00118187	cbm
ENST00000379516	ENST00000514949	ENSG00000205302	25.62	140	162	0.00289	0.0243587	cbm
ENST00000344204	ENST00000515144	ENSG00000038382	33.95	482	72	0.00126	0.012278	cbm
ENST00000504238	ENST00000515171	ENSG00000173210	-32.9058	56	97	0.004	0.0307375	cbm
ENST00000265073	ENST00000515355	ENSG00000113387	21.4059	1320	54	0.007	0.0477183	ba46
ENST00000357816	ENST00000515384	ENSG00000165566	21.978	482	119	0.00103	0.0100918	ba46
ENST00000357816	ENST00000515384	ENSG00000165566	22.799	555	140	0.000199	0.00279146	caud
ENST00000357816	ENST00000515384	ENSG00000165566	24.39	969	80	0.00423	0.0324623	cbm
ENST00000280326	ENST00000515390	ENSG00000150753	24.1001	67	57	0.004	0.0307375	ba46
ENST00000503026	ENST00000515390	ENSG00000150753	32.38	335	57	6.58e-06	0.000149882	ba46
ENST00000356731	ENST00000515481	ENSG00000169045	-29.2121	126	96	0.005	0.0367336	cbm
ENST00000393432	ENST00000515481	ENSG00000169045	-33.883	485	96	6.21e-05	0.00103993	cbm
ENST00000442819	ENST00000515481	ENSG00000169045	-26.46	176	96	0.004	0.0307375	cbm
ENST00000335585	ENST00000515571	ENSG00000074211	30.19	736	149	3.94e-10	2.2706e-08	ba46
ENST00000335585	ENST00000515571	ENSG00000074211	30.7599	585	141	1.72e-11	1.28445e-09	caud
ENST00000382599	ENST00000515571	ENSG00000074211	31.4701	963	149	3.5e-11	2.46232e-09	ba46
ENST00000382599	ENST00000515571	ENSG00000074211	29.1	709	141	8.24e-12	6.4061e-10	caud
ENST00000382599	ENST00000515571	ENSG00000074211	24.5167	591	52	0.006	0.0423593	cbm
ENST00000280326	ENST00000515676	ENSG00000150753	27.43	64	250	0.00076	0.00840741	cbm
ENST00000503026	ENST00000515676	ENSG00000150753	21.56	335	175	1.76e-05	0.000349136	ba46
ENST00000303400	ENST00000515766	ENSG00000090316	22.3917	348	84	0.002	0.0174663	ba46
ENST00000507485	ENST00000515792	ENSG00000145425	141.04	66	354	9.35e-27	3.40044e-24	cbm
ENST00000395594	ENST00000515853	ENSG00000163291	-33.01	281	154	0.000661	0.00750969	cbm
ENST00000379097	ENST00000517427	ENSG00000076554	22.08	105	381	0.002	0.0174663	ba46
ENST00000379097	ENST00000517427	ENSG00000076554	26.1752	96	263	0.001	0.00980235	caud
ENST00000312046	ENST00000517566	ENSG00000164830	-26.7717	318	70	0.004	0.0307375	caud
ENST00000353411	ENST00000517625	ENSG00000113558	38.8299	69	1265	3.57e-07	1.13262e-05	ba46
ENST00000353411	ENST00000517691	ENSG00000113558	63.2699	69	95	1.2e-13	1.22808e-11	ba46
ENST00000353411	ENST00000517691	ENSG00000113558	28.03	82	82	0.002	0.0174663	cbm
ENST00000517625	ENST00000517691	ENSG00000113558	23.94	1265	95	6.56e-06	0.00014948	ba46
ENST00000357227	ENST00000518022	ENSG00000102225	33.83	200	382	6.32e-12	5.02261e-10	ba46
ENST00000357227	ENST00000518022	ENSG00000102225	28.8703	103	292	3.97e-06	9.62912e-05	caud
ENST00000357227	ENST00000518022	ENSG00000102225	32.83	434	410	5.7e-14	6.09502e-12	cbm
ENST00000457458	ENST00000518022	ENSG00000102225	31.58	123	382	6.67e-08	2.48042e-06	ba46
ENST00000457458	ENST00000518022	ENSG00000102225	23.2395	74	292	0.002	0.0174663	caud
ENST00000379449	ENST00000518068	ENSG00000198363	-43.25	1036	252	3.31e-18	5.96838e-16	cbm
ENST00000355221	ENST00000518072	ENSG00000047249	21.8159	72	158	0.004	0.0307375	caud
ENST00000355221	ENST00000518072	ENSG00000047249	30.9237	90	86	0.000436	0.00533071	cbm
ENST00000359530	ENST00000518072	ENSG00000047249	29.2618	70	86	0.003	0.0243587	cbm
ENST00000396774	ENST00000518072	ENSG00000047249	29.19	566	145	1.81e-07	6.1194e-06	ba46
ENST00000396774	ENST00000518072	ENSG00000047249	35.4599	243	158	3.95e-10	2.27432e-08	caud
ENST00000396774	ENST00000518072	ENSG00000047249	43.2957	421	86	2.15e-08	8.89459e-07	cbm
ENST00000220876	ENST00000518111	ENSG00000104435	21.2501	10373	97	1.63e-05	0.000327997	cbm
ENST00000518738	ENST00000518857	ENSG00000155097	30.01	294	344	4.02e-08	1.57406e-06	ba46
ENST00000379449	ENST00000519234	ENSG00000198363	-34.27	1036	470	1.85e-18	3.43194e-16	cbm
ENST00000327578	ENST00000519253	ENSG00000078674	53.6146	237	66	1.66e-08	7.044e-07	ba46
ENST00000327578	ENST00000519253	ENSG00000078674	36.6	323	76	0.001	0.00980235	cbm
ENST00000276585	ENST00000519386	ENSG00000147586	32.86	268	51	2.1e-05	0.000408402	caud
ENST00000519110	ENST00000519540	ENSG00000153310	29.98	101	93	0.003	0.0243587	cbm
ENST00000251822	ENST00000519685	ENSG00000008853	-26.7418	126	110	0.000215	0.00297762	ba46
ENST00000353107	ENST00000519765	ENSG00000147669	-26.99	859	139	5.18e-06	0.000121607	cbm
ENST00000519606	ENST00000519807	ENSG00000008988	-33.08	53	77	0.002	0.0174663	cbm
ENST00000518072	ENST00000520188	ENSG00000047249	-25	158	542	9.02e-08	3.25468e-06	caud
ENST00000518072	ENST00000520188	ENSG00000047249	-27.3299	86	394	5.72e-05	0.000965411	cbm
ENST00000262102	ENST00000520196	ENSG00000129422	39.81	87	255	0.000322	0.00415303	cbm
ENST00000356537	ENST00000520202	ENSG00000147419	25.6401	191	95	0.002	0.0174663	cbm
ENST00000335659	ENST00000520311	ENSG00000186106	-29.9163	508	54	0.004	0.0307375	cbm
ENST00000519597	ENST00000520311	ENSG00000186106	-35.9016	244	54	0.000888	0.00954455	cbm
ENST00000311212	ENST00000520347	ENSG00000120963	-101.617	386	64	3.85e-08	1.51394e-06	cbm
ENST00000517844	ENST00000520347	ENSG00000120963	-120.103	66	64	4.3e-07	1.33591e-05	cbm
ENST00000519882	ENST00000520347	ENSG00000120963	-104.656	291	64	3.51e-09	1.71301e-07	cbm
ENST00000326298	ENST00000520429	ENSG00000112237	-35.64	57	267	0.002	0.0174663	ba46
ENST00000292494	ENST00000520466	ENSG00000160932	23.1801	604	116	5.54e-07	1.67114e-05	ba46
ENST00000429120	ENST00000520466	ENSG00000160932	24.92	859	116	1.65e-08	7.00619e-07	ba46
ENST00000519807	ENST00000520627	ENSG00000008988	62.1269	95	88	1.03e-14	1.22331e-12	ba46
ENST00000519807	ENST00000520627	ENSG00000008988	37.8199	155	187	6.2e-15	7.55883e-13	caud
ENST00000519807	ENST00000520627	ENSG00000008988	48.0534	77	68	1.3e-07	4.53816e-06	cbm
ENST00000389279	ENST00000520738	ENSG00000158941	-28.56	142	52	0.002	0.0174663	caud
ENST00000405786	ENST00000520817	ENSG00000147533	27.95	53	463	0.003	0.0243587	caud
ENST00000518153	ENST00000520964	ENSG00000203950	-23.62	72	87	0.005	0.0367336	caud
ENST00000353411	ENST00000521216	ENSG00000113558	47.1	69	991	2.01e-09	1.02121e-07	ba46
ENST00000519807	ENST00000521262	ENSG00000008988	59.23	95	4322	1.83e-23	5.18946e-21	ba46
ENST00000519807	ENST00000521262	ENSG00000008988	32.78	155	5781	2.23e-19	4.47195e-17	caud
ENST00000519807	ENST00000521262	ENSG00000008988	39.93	77	5063	3.81e-10	2.20159e-08	cbm
ENST00000519663	ENST00000521420	ENSG00000055163	-20.1401	54	1021	0.007	0.0477183	cbm
ENST00000521290	ENST00000521492	ENSG00000070501	-39.403	71	70	0.001	0.00980235	cbm
ENST00000287038	ENST00000521534	ENSG00000156482	-41.28	6243	58	2.46e-06	6.35199e-05	cbm
ENST00000396070	ENST00000521534	ENSG00000156482	-41.9923	102	58	9.44e-05	0.0014814	cbm
ENST00000517489	ENST00000521534	ENSG00000156482	-31.93	119	58	0.002	0.0174663	cbm
ENST00000521291	ENST00000521534	ENSG00000156482	-37.3924	311	58	5.85e-05	0.000984256	cbm
ENST00000316308	ENST00000521621	ENSG00000113240	-64.78	107	107	4.38e-07	1.35879e-05	cbm
ENST00000519583	ENST00000521621	ENSG00000113240	-39.4563	70	107	0.000376	0.00471443	cbm
ENST00000520878	ENST00000521621	ENSG00000113240	-70.8208	80	107	4.87e-08	1.87159e-06	cbm
ENST00000521662	ENST00000521688	ENSG00000120533	-25.5319	125	124	0.006	0.0423593	cbm
ENST00000276682	ENST00000521861	ENSG00000147677	-26.41	1673	74	4.68e-06	0.000111003	cbm
ENST00000381418	ENST00000522016	ENSG00000168453	36.2899	94	157	0.00068	0.00768891	cbm
ENST00000307662	ENST00000522122	ENSG00000171992	-20.41	79	346	5.77e-05	0.000972575	caud
ENST00000261947	ENST00000522208	ENSG00000113269	-34.1503	66	455	0.000164	0.00236704	cbm
ENST00000520911	ENST00000522208	ENSG00000113269	-31.0411	451	272	7.21e-11	4.74562e-09	ba46
ENST00000520911	ENST00000522208	ENSG00000113269	-26.1739	298	455	5.04e-07	1.54272e-05	cbm
ENST00000517638	ENST00000522455	ENSG00000184672	-43.87	267	69	5.72e-06	0.000132735	cbm
ENST00000521268	ENST00000522455	ENSG00000184672	-37.9472	286	69	0.000317	0.00410087	cbm
ENST00000220669	ENST00000522520	ENSG00000104231	33.7508	90	116	0.002	0.0174663	cbm
ENST00000379024	ENST00000522550	ENSG00000091129	28.1001	687	263	1.7e-06	4.56349e-05	ba46
ENST00000379024	ENST00000522550	ENSG00000091129	23.595	224	120	0.006	0.0423593	caud
ENST00000353411	ENST00000522552	ENSG00000113558	67.74	69	223	3.5e-18	6.29335e-16	ba46
ENST00000517625	ENST00000522552	ENSG00000113558	28.85	1265	223	5.75e-15	7.03686e-13	ba46
ENST00000521216	ENST00000522552	ENSG00000113558	20.09	991	223	5.96e-08	2.2423e-06	ba46
ENST00000520809	ENST00000523111	ENSG00000169139	-22.01	557	195	0.00018	0.00256292	cbm
ENST00000521420	ENST00000523383	ENSG00000055163	28.6599	821	88	2.45e-07	8.05472e-06	ba46
ENST00000521420	ENST00000523383	ENSG00000055163	24.69	1021	52	0.001	0.00980235	cbm
ENST00000276390	ENST00000523482	ENSG00000147416	-23.14	4467	172	1.23e-06	3.41577e-05	ba46
ENST00000276390	ENST00000523482	ENSG00000147416	-31.64	1755	77	1.33e-05	0.000275112	caud
ENST00000276390	ENST00000523482	ENSG00000147416	-45.3501	2375	85	1.67e-07	5.69996e-06	cbm
ENST00000359421	ENST00000523577	ENSG00000188343	-36.5276	94	54	0.001	0.00980235	caud
ENST00000518095	ENST00000523606	ENSG00000038274	23.6133	68	379	0.005	0.0367336	ba46
ENST00000517638	ENST00000523850	ENSG00000184672	-33.86	203	55	0.001	0.00980235	ba46
ENST00000517638	ENST00000523850	ENSG00000184672	-53.2399	267	57	7.37e-06	0.00016565	cbm
ENST00000521268	ENST00000523850	ENSG00000184672	-32.18	173	55	0.002	0.0174663	ba46
ENST00000521268	ENST00000523850	ENSG00000184672	-46.68	286	57	0.000147	0.00216785	cbm
ENST00000521376	ENST00000523850	ENSG00000184672	-36.5201	77	55	0.003	0.0243587	ba46
ENST00000259486	ENST00000523861	ENSG00000136960	-27.72	187	113	0.000808	0.0088532	ba46
ENST00000427067	ENST00000523861	ENSG00000136960	-25.34	664	113	0.000548	0.00644308	ba46
ENST00000353411	ENST00000523966	ENSG00000113558	37.5001	69	962	6.41e-07	1.90589e-05	ba46
ENST00000517691	ENST00000523966	ENSG00000113558	-25.37	95	962	1.43e-06	3.90713e-05	ba46
ENST00000522552	ENST00000523966	ENSG00000113558	-30.11	223	962	2.88e-16	4.0215e-14	ba46
ENST00000355780	ENST00000524300	ENSG00000040341	28.1399	179	73	0.000345	0.00439595	caud
ENST00000522520	ENST00000524305	ENSG00000104231	-49.8597	116	60	5.63e-05	0.00095322	cbm
ENST00000523096	ENST00000524305	ENSG00000104231	-34.6848	163	60	0.002	0.0174663	cbm
ENST00000519807	ENST00000524349	ENSG00000008988	60.9201	95	439	1.38e-20	3.10606e-18	ba46
ENST00000519807	ENST00000524349	ENSG00000008988	33.66	155	823	1.58e-17	2.60789e-15	caud
ENST00000519807	ENST00000524349	ENSG00000008988	37.7151	77	512	2.48e-08	1.01168e-06	cbm
ENST00000362021	ENST00000524928	ENSG00000165915	-50.12	121	79	0.001	0.00980235	cbm
ENST00000317025	ENST00000525081	ENSG00000147548	59.7	549	105	4.96e-10	2.82553e-08	cbm
ENST00000281031	ENST00000525085	ENSG00000151366	22.54	152	905	3.03e-06	7.60418e-05	ba46
ENST00000281031	ENST00000525085	ENSG00000151366	35.82	171	1283	5e-13	4.71935e-11	cbm
ENST00000281187	ENST00000525095	ENSG00000151502	33.11	734	183	1.35e-13	1.37721e-11	ba46
ENST00000281187	ENST00000525095	ENSG00000151502	28.2	567	130	1.98e-08	8.24962e-07	caud
ENST00000281187	ENST00000525095	ENSG00000151502	35.32	909	103	4.28e-09	2.05147e-07	cbm
ENST00000263646	ENST00000525159	ENSG00000078902	-27.0786	210	218	2.45e-06	6.33125e-05	ba46
ENST00000263646	ENST00000525159	ENSG00000078902	-31.51	104	136	0.000455	0.00552211	cbm
ENST00000301488	ENST00000525402	ENSG00000167797	-32.4699	383	58	0.000324	0.0041688	cbm
ENST00000354420	ENST00000525522	ENSG00000023191	-65.6384	118	67	1.84e-08	7.72128e-07	cbm
ENST00000356187	ENST00000525522	ENSG00000023191	-53.3306	132	67	3.19e-06	7.94071e-05	cbm
ENST00000397604	ENST00000525522	ENSG00000023191	-56.4788	206	67	3.95e-07	1.23913e-05	cbm
ENST00000397614	ENST00000525522	ENSG00000023191	-59.16	115	67	1.24e-06	3.44057e-05	cbm
ENST00000397615	ENST00000525522	ENSG00000023191	-48.1969	184	67	9.56e-06	0.000207065	cbm
ENST00000280362	ENST00000525803	ENSG00000150787	28.5035	86	142	0.001	0.00980235	ba46
ENST00000445008	ENST00000525842	ENSG00000196323	-54.3801	104	71	1.54e-06	4.17577e-05	cbm
ENST00000299402	ENST00000526240	ENSG00000166313	-44.98	172	109	1.66e-05	0.000332579	cbm
ENST00000311051	ENST00000526240	ENSG00000166313	-41.81	221	109	7.52e-06	0.000168492	cbm
ENST00000389906	ENST00000526240	ENSG00000166313	-36.8119	178	109	7.32e-05	0.00119686	cbm
ENST00000278919	ENST00000526507	ENSG00000149557	27.7062	1256	184	6.66e-12	5.27977e-10	ba46
ENST00000278919	ENST00000526507	ENSG00000149557	20.9801	1141	286	2.49e-12	2.10349e-10	caud
ENST00000278919	ENST00000526507	ENSG00000149557	30.9601	1078	138	2.28e-09	1.15384e-07	cbm
ENST00000278572	ENST00000526608	ENSG00000149273	-21.9201	3590	52	0.000257	0.00344157	cbm
ENST00000525690	ENST00000526608	ENSG00000149273	-26.6683	86	52	6.32e-05	0.00105506	cbm
ENST00000526248	ENST00000526608	ENSG00000149273	-22.01	860	52	0.000641	0.00731993	cbm
ENST00000415352	ENST00000526770	ENSG00000167792	-160.83	175	56	1.7e-17	2.79164e-15	cbm
ENST00000525943	ENST00000526875	ENSG00000109832	21.3369	88	97	0.005	0.0367336	caud
ENST00000292510	ENST00000526977	ENSG00000160948	-80.4879	712	61	1.81e-11	1.33923e-09	cbm
ENST00000526054	ENST00000526977	ENSG00000160948	-80.01	197	61	5.41e-10	3.0656e-08	cbm
ENST00000302904	ENST00000527034	ENSG00000108312	44.73	63	113	7.82e-06	0.000173942	ba46
ENST00000302904	ENST00000527034	ENSG00000108312	40.6967	59	84	0.000115	0.00175048	caud
ENST00000302904	ENST00000527034	ENSG00000108312	44.7992	113	140	2.08e-08	8.63274e-07	cbm
ENST00000343638	ENST00000527034	ENSG00000108312	38.2901	74	113	3.75e-06	9.15068e-05	ba46
ENST00000343638	ENST00000527034	ENSG00000108312	37.3772	141	140	2.66e-07	8.66108e-06	cbm
ENST00000436088	ENST00000527034	ENSG00000108312	33.83	72	140	0.000283	0.00373228	cbm
ENST00000278174	ENST00000527102	ENSG00000148925	-23.9099	686	62	0.00462	0.0353835	ba46
ENST00000310325	ENST00000527141	ENSG00000174080	-56.4849	1442	220	5.27e-18	9.26886e-16	cbm
ENST00000526507	ENST00000527350	ENSG00000149557	-20.2124	138	730	2.64e-05	0.000499242	cbm
ENST00000278572	ENST00000527446	ENSG00000149273	-22.05	1506	152	1.84e-08	7.72128e-07	ba46
ENST00000525690	ENST00000527446	ENSG00000149273	-20.35	118	151	8.16e-07	2.37038e-05	caud
ENST00000490820	ENST00000527447	ENSG00000137504	37.8185	122	64	0.00225	0.0195991	ba46
ENST00000490820	ENST00000527447	ENSG00000137504	35.58	264	143	2.84e-05	0.000531752	cbm
ENST00000445008	ENST00000527478	ENSG00000196323	-22.3899	104	193	0.007	0.0477183	cbm
ENST00000525842	ENST00000527478	ENSG00000196323	33.95	71	193	0.001	0.00980235	cbm
ENST00000527005	ENST00000527578	ENSG00000112339	-27.1857	75	122	0.002	0.0174663	caud
ENST00000527536	ENST00000527613	ENSG00000029363	-30.76	407	112	0.00012	0.0018197	caud
ENST00000527536	ENST00000527613	ENSG00000029363	-26.14	597	377	6.81e-06	0.000154248	cbm
ENST00000340006	ENST00000527662	ENSG00000159176	-22.3501	2221	73	0.000313	0.00405809	caud
ENST00000367306	ENST00000527662	ENSG00000159176	-21.17	2332	73	0.000616	0.00708725	caud
ENST00000393125	ENST00000527669	ENSG00000152578	-20.59	407	209	0.001	0.00980235	cbm
ENST00000305481	ENST00000527733	ENSG00000170242	48.1861	67	80	0.000106	0.00163631	ba46
ENST00000525085	ENST00000527806	ENSG00000151366	-29.86	1283	208	4.74e-12	3.84771e-10	cbm
ENST00000527673	ENST00000527853	ENSG00000118181	-141.12	6685	80	8.12e-43	7.36198e-40	cbm
ENST00000527791	ENST00000527853	ENSG00000118181	-141.042	69	80	1.75e-19	3.57622e-17	cbm
ENST00000263646	ENST00000527886	ENSG00000078902	-25.5501	210	233	2.97e-06	7.47692e-05	ba46
ENST00000263646	ENST00000527886	ENSG00000078902	-27.24	104	162	0.000589	0.00684388	cbm
ENST00000250416	ENST00000527915	ENSG00000129484	-132.803	148	80	4.67e-20	9.92136e-18	cbm
ENST00000429687	ENST00000527915	ENSG00000129484	-130.48	105	80	9.14e-18	1.54763e-15	cbm
ENST00000263574	ENST00000528499	ENSG00000084234	33.907	1736	110	1.65e-07	5.64367e-06	ba46
ENST00000263574	ENST00000528499	ENSG00000084234	40.58	1222	99	9.35e-12	7.22543e-10	caud
ENST00000263574	ENST00000528499	ENSG00000084234	35.82	3226	133	1.82e-10	1.11472e-08	cbm
ENST00000278756	ENST00000528499	ENSG00000084234	43.61	355	110	2.4e-09	1.21076e-07	ba46
ENST00000278756	ENST00000528499	ENSG00000084234	54.4366	302	99	3.98e-14	4.35715e-12	caud
ENST00000278756	ENST00000528499	ENSG00000084234	61.7399	450	133	8.37e-19	1.60834e-16	cbm
ENST00000524965	ENST00000528718	ENSG00000185000	-79.83	83	147	2.38e-08	9.76452e-07	cbm
ENST00000524591	ENST00000528753	ENSG00000250305	60.0681	627	56	2.83e-05	0.000530188	cbm
ENST00000326956	ENST00000528930	ENSG00000157216	21.4	561	153	1.52e-05	0.000308661	cbm
ENST00000528296	ENST00000528957	ENSG00000161016	-22.3699	75	51	0.002	0.0174663	cbm
ENST00000276646	ENST00000529175	ENSG00000147642	-36.1871	64	53	0.002	0.0174663	cbm
ENST00000528331	ENST00000529175	ENSG00000147642	-27.7599	139	53	0.006	0.0423593	cbm
ENST00000260247	ENST00000529281	ENSG00000137692	24.6199	211	128	0.003	0.0243587	cbm
ENST00000382179	ENST00000529433	ENSG00000174672	29.5277	357	180	9.17e-05	0.00144963	cbm
ENST00000300688	ENST00000529460	ENSG00000167283	30	620	2091	3.06e-32	1.52696e-29	ba46
ENST00000300688	ENST00000529460	ENSG00000167283	31.16	812	2703	4e-44	4.02325e-41	cbm
ENST00000404234	ENST00000529632	ENSG00000100095	-32.68	71	335	2.07e-05	0.000403177	ba46
ENST00000404234	ENST00000529632	ENSG00000100095	-26.7278	54	301	0.006	0.0423593	cbm
ENST00000300688	ENST00000529770	ENSG00000167283	33.8789	620	92	1.61e-08	6.85443e-07	ba46
ENST00000300688	ENST00000529770	ENSG00000167283	28.53	667	125	1.93e-11	1.41501e-09	caud
ENST00000300688	ENST00000529770	ENSG00000167283	25.82	812	113	8.69e-06	0.000190464	cbm
ENST00000260045	ENST00000529901	ENSG00000137492	24.47	238	100	0.00405	0.0311069	cbm
ENST00000391965	ENST00000529930	ENSG00000124444	24.08	78	72	0.005	0.0367336	ba46
ENST00000369354	ENST00000529945	ENSG00000178104	20.41	192	673	0.003	0.0243587	cbm
ENST00000438576	ENST00000530188	ENSG00000175573	-36.5	477	71	1.21e-05	0.000253714	cbm
ENST00000449692	ENST00000530188	ENSG00000175573	-35.7	739	71	1.69e-05	0.000337643	cbm
ENST00000340908	ENST00000530271	ENSG00000060237	-39.67	192	71	0.000809	0.00886265	cbm
ENST00000323786	ENST00000530314	ENSG00000103051	-52.87	211	57	0.000281	0.00370971	cbm
ENST00000403000	ENST00000530374	ENSG00000187954	21.3099	90	229	0.004	0.0307375	ba46
ENST00000403000	ENST00000530374	ENSG00000187954	26.3	86	226	0.000252	0.00339083	caud
ENST00000403000	ENST00000530374	ENSG00000187954	77.77	152	194	5.5e-14	5.89095e-12	cbm
ENST00000396394	ENST00000530457	ENSG00000129084	-25.67	755	63	0.007	0.0477183	cbm
ENST00000524606	ENST00000530457	ENSG00000129084	-34.4475	114	78	8.1e-05	0.00130549	ba46
ENST00000279247	ENST00000530567	ENSG00000014216	23.7138	179	58	0.007	0.0477183	ba46
ENST00000529292	ENST00000530650	ENSG00000149809	-22.99	73	227	0.000774	0.00853442	ba46
ENST00000526608	ENST00000530721	ENSG00000149273	26.11	52	2163	1.01e-05	0.000216864	cbm
ENST00000527446	ENST00000530721	ENSG00000149273	25.8	152	970	1.27e-10	7.97585e-09	ba46
ENST00000526267	ENST00000531120	ENSG00000149100	-36.3362	134	85	5.43e-05	0.000924709	ba46
ENST00000526267	ENST00000531120	ENSG00000149100	-36.41	185	107	3.13e-06	7.8216e-05	caud
ENST00000526267	ENST00000531120	ENSG00000149100	-86.1747	90	110	4.12e-11	2.85789e-09	cbm
ENST00000527536	ENST00000531224	ENSG00000029363	-42.6253	597	54	0.002	0.0174663	cbm
ENST00000526770	ENST00000531250	ENSG00000167792	115.921	56	52	7.32e-08	2.69413e-06	cbm
ENST00000337057	ENST00000531410	ENSG00000079819	31.6446	84	64	0.006	0.0423593	caud
ENST00000396828	ENST00000531430	ENSG00000129559	-22.9301	79	65	0.002	0.0174663	caud
ENST00000425753	ENST00000531473	ENSG00000104522	-66.7287	84	52	3.5e-06	8.63888e-05	cbm
ENST00000332231	ENST00000531497	ENSG00000183020	21.3613	736	53	0.007	0.0477183	cbm
ENST00000448903	ENST00000531497	ENSG00000183020	45.49	111	52	1.46e-07	5.03931e-06	ba46
ENST00000448903	ENST00000531497	ENSG00000183020	37.2531	61	70	0.000225	0.00309349	caud
ENST00000448903	ENST00000531497	ENSG00000183020	38.08	257	53	3.53e-05	0.000640093	cbm
ENST00000528815	ENST00000531497	ENSG00000183020	34.4799	635	52	2.57e-06	6.60687e-05	ba46
ENST00000528815	ENST00000531497	ENSG00000183020	22.1866	350	70	0.000363	0.00458357	caud
ENST00000528815	ENST00000531497	ENSG00000183020	27.3398	622	53	0.000999	0.00980235	cbm
ENST00000260247	ENST00000531571	ENSG00000137692	28.7875	211	58	0.007	0.0477183	cbm
ENST00000294172	ENST00000531709	ENSG00000162231	-80.3228	77	70	5.7e-08	2.15329e-06	caud
ENST00000294172	ENST00000531709	ENSG00000162231	-89.6225	161	164	4.91e-14	5.28539e-12	cbm
ENST00000322008	ENST00000532045	ENSG00000177697	-85.2672	78	133	2.06e-10	1.251e-08	cbm
ENST00000397420	ENST00000532045	ENSG00000177697	-76.25	117	133	5.44e-10	3.07448e-08	cbm
ENST00000397421	ENST00000532045	ENSG00000177697	-91.3891	150	133	1.65e-14	1.89329e-12	cbm
ENST00000453788	ENST00000532091	ENSG00000109971	-24.0825	72	168	5.97e-06	0.000137792	ba46
ENST00000453788	ENST00000532091	ENSG00000109971	-31.5372	57	184	5.56e-06	0.000129536	cbm
ENST00000526770	ENST00000532303	ENSG00000167792	172.513	56	98	1.59e-16	2.32617e-14	cbm
ENST00000531250	ENST00000532303	ENSG00000167792	28.9439	52	98	0.006	0.0423593	cbm
ENST00000340006	ENST00000532313	ENSG00000159176	-29.1767	1744	58	6.54e-05	0.00108784	ba46
ENST00000340006	ENST00000532313	ENSG00000159176	-46.09	2221	51	6.11e-08	2.29337e-06	caud
ENST00000367306	ENST00000532313	ENSG00000159176	-30.41	1719	58	4.55e-05	0.00079504	ba46
ENST00000367306	ENST00000532313	ENSG00000159176	-45.73	2332	51	1.67e-07	5.69996e-06	caud
ENST00000526033	ENST00000532317	ENSG00000073921	22.36	283	662	1.95e-06	5.15505e-05	ba46
ENST00000526033	ENST00000532317	ENSG00000073921	30.3099	143	648	2.59e-06	6.65032e-05	caud
ENST00000354817	ENST00000532502	ENSG00000197601	-31.51	295	264	0.000226	0.00310458	cbm
ENST00000527853	ENST00000532567	ENSG00000118181	143.78	80	412	5.85e-37	3.8038e-34	cbm
ENST00000453788	ENST00000532636	ENSG00000109971	-30.36	72	1838	9.71e-10	5.23494e-08	ba46
ENST00000422135	ENST00000532779	ENSG00000147642	22.335	118	193	0.000876	0.00945187	ba46
ENST00000446070	ENST00000532779	ENSG00000147642	22.0301	145	193	0.000591	0.00686217	ba46
ENST00000529175	ENST00000532779	ENSG00000147642	27.55	53	232	0.006	0.0423593	cbm
ENST00000524958	ENST00000532786	ENSG00000278615	-21.0544	150	64	0.000498	0.00594313	ba46
ENST00000526608	ENST00000532872	ENSG00000149273	28.2226	52	259	4.06e-06	9.81413e-05	cbm
ENST00000527446	ENST00000532872	ENSG00000149273	25.7301	152	125	3.86e-06	9.39062e-05	ba46
ENST00000262186	ENST00000532957	ENSG00000055118	34.2462	74	55	0.002	0.0174663	ba46
ENST00000262186	ENST00000532957	ENSG00000055118	25.47	271	159	0.00027	0.00358952	cbm
ENST00000330883	ENST00000532957	ENSG00000055118	25.61	206	159	0.000785	0.00863795	cbm
ENST00000528265	ENST00000532972	ENSG00000118363	44.4208	99	58	2.9e-07	9.36672e-06	ba46
ENST00000528265	ENST00000532972	ENSG00000118363	35.9	115	60	2.26e-05	0.00043531	caud
ENST00000345851	ENST00000533064	ENSG00000110171	-104.217	286	132	6.18e-25	1.9694e-22	cbm
ENST00000525074	ENST00000533064	ENSG00000110171	-114.76	63	132	1.06e-15	1.39538e-13	cbm
ENST00000263383	ENST00000533086	ENSG00000105135	-39.46	297	67	0.0011	0.0107596	cbm
ENST00000306145	ENST00000533173	ENSG00000187954	-86.54	115	86	9.89e-10	5.32752e-08	cbm
ENST00000530374	ENST00000533173	ENSG00000187954	-85.3469	194	86	3.27e-11	2.31315e-09	cbm
ENST00000302904	ENST00000533177	ENSG00000108312	29.1492	63	160	0.002	0.0174663	ba46
ENST00000302904	ENST00000533177	ENSG00000108312	31.5824	59	116	0.000479	0.00575587	caud
ENST00000302904	ENST00000533177	ENSG00000108312	29.51	113	227	5.97e-05	0.00100287	cbm
ENST00000343638	ENST00000533177	ENSG00000108312	23.4321	74	160	0.002	0.0174663	ba46
ENST00000343638	ENST00000533177	ENSG00000108312	21.92	141	227	0.000853	0.00924711	cbm
ENST00000529997	ENST00000533211	ENSG00000173898	-20.0642	143	504	0.005	0.0367336	cbm
ENST00000340006	ENST00000533402	ENSG00000159176	-41.24	1744	54	9.99e-08	3.57066e-06	ba46
ENST00000340006	ENST00000533402	ENSG00000159176	-24.85	2221	67	0.000196	0.00275539	caud
ENST00000367306	ENST00000533402	ENSG00000159176	-42.71	1719	54	8.55e-08	3.11125e-06	ba46
ENST00000367306	ENST00000533402	ENSG00000159176	-23.6599	2332	67	0.00047	0.00566782	caud
ENST00000263774	ENST00000533507	ENSG00000213619	-30.73	932	53	0.00271	0.0234726	cbm
ENST00000453788	ENST00000533540	ENSG00000109971	-25	72	1337	1.71e-07	5.8149e-06	ba46
ENST00000379056	ENST00000533567	ENSG00000133112	20.38	2089	296	5.24e-18	9.24135e-16	ba46
ENST00000358681	ENST00000533608	ENSG00000151348	-38.28	153	61	0.000235	0.00320564	cbm
ENST00000303329	ENST00000533983	ENSG00000172379	-27.14	2152	194	3.71e-08	1.46426e-06	ba46
ENST00000303329	ENST00000533983	ENSG00000172379	-35.6	2239	171	1.54e-11	1.16353e-09	caud
ENST00000303329	ENST00000533983	ENSG00000172379	-28.22	655	58	0.00212	0.0184917	cbm
ENST00000278483	ENST00000533986	ENSG00000149196	-145.15	133	51	1.32e-16	1.94888e-14	cbm
ENST00000302503	ENST00000534074	ENSG00000109919	21.9199	461	57	0.005	0.0367336	ba46
ENST00000534011	ENST00000534315	ENSG00000110074	-28.3833	60	67	0.007	0.0477183	caud
ENST00000453788	ENST00000534319	ENSG00000109971	-49.416	72	258	2.81e-14	3.13493e-12	ba46
ENST00000453788	ENST00000534319	ENSG00000109971	-27.1899	57	212	5.53e-05	0.000939502	cbm
ENST00000532091	ENST00000534319	ENSG00000109971	-21.8	168	258	2.13e-05	0.000413487	ba46
ENST00000533540	ENST00000534319	ENSG00000109971	-21.16	1337	258	2.91e-09	1.44651e-07	ba46
ENST00000358867	ENST00000534341	ENSG00000171204	-126.235	217	60	4.35e-13	4.14842e-11	cbm
ENST00000393375	ENST00000534341	ENSG00000171204	-120.817	158	60	1.01e-11	7.76771e-10	cbm
ENST00000526822	ENST00000534341	ENSG00000171204	-131.25	81	60	4.97e-11	3.38191e-09	cbm
ENST00000529197	ENST00000534341	ENSG00000171204	-149.595	73	60	1.34e-12	1.1865e-10	cbm
ENST00000342245	ENST00000534405	ENSG00000166311	-53.8699	332	54	0.000191	0.00269569	cbm
ENST00000526280	ENST00000534405	ENSG00000166311	-69.5387	64	54	0.000158	0.00230264	cbm
ENST00000533123	ENST00000534405	ENSG00000166311	-55.242	73	54	0.001	0.00980235	cbm
ENST00000453788	ENST00000534624	ENSG00000109971	-36.41	72	4573	4.83e-12	3.90599e-10	ba46
ENST00000265963	ENST00000534641	ENSG00000110768	-31.254	56	115	0.00487	0.0367336	caud
ENST00000525522	ENST00000534797	ENSG00000023191	59.8699	67	131	1.15e-07	4.06523e-06	cbm
ENST00000261844	ENST00000534964	ENSG00000047346	-33.1341	152	109	0.005	0.0367336	cbm
ENST00000221543	ENST00000535102	ENSG00000104946	-21.1999	471	62	0.006	0.0423593	ba46
ENST00000227524	ENST00000535326	ENSG00000110107	58.323	88	288	2.18e-17	3.50827e-15	ba46
ENST00000227524	ENST00000535326	ENSG00000110107	58.06	110	176	1.4e-15	1.80965e-13	cbm
ENST00000229277	ENST00000535366	ENSG00000111674	-20.76	5782	426	1.35e-11	1.02479e-09	cbm
ENST00000441917	ENST00000535641	ENSG00000089053	-34.3	87	122	0.000367	0.00462591	ba46
ENST00000441917	ENST00000535641	ENSG00000089053	-51.3097	92	78	0.000149	0.00219082	cbm
ENST00000317376	ENST00000536168	ENSG00000107742	39.77	562	110	2.36e-10	1.42379e-08	ba46
ENST00000317376	ENST00000536168	ENSG00000107742	42.2091	458	80	1.19e-12	1.06098e-10	caud
ENST00000317376	ENST00000536168	ENSG00000107742	56.4799	1141	194	1.67e-34	9.42993e-32	cbm
ENST00000373109	ENST00000536168	ENSG00000107742	20.3	2084	110	0.000159	0.00231198	ba46
ENST00000373109	ENST00000536168	ENSG00000107742	22.75	2075	80	1.01e-05	0.000216864	caud
ENST00000373109	ENST00000536168	ENSG00000107742	35.7	4155	194	8.76e-20	1.81318e-17	cbm
ENST00000262545	ENST00000536609	ENSG00000125851	28.3924	236	153	7.96e-07	2.32066e-05	ba46
ENST00000262545	ENST00000536609	ENSG00000125851	25.05	326	113	2.9e-05	0.000540315	caud
ENST00000377899	ENST00000536609	ENSG00000125851	24.74	269	113	2.88e-05	0.000537522	caud
ENST00000245925	ENST00000536630	ENSG00000125746	-25.5589	122	87	0.007	0.0477183	ba46
ENST00000000412	ENST00000536844	ENSG00000003056	-36.1654	390	51	0.006	0.0423593	cbm
ENST00000372677	ENST00000536889	ENSG00000133134	-22.61	1712	57	0.00052	0.00616795	caud
ENST00000372677	ENST00000536889	ENSG00000133134	-26.32	1883	104	5.01e-06	0.00011796	cbm
ENST00000520296	ENST00000537107	ENSG00000235098	-23.0999	64	152	0.003	0.0243587	ba46
ENST00000381497	ENST00000537112	ENSG00000183889	-20.34	461	323	0.000685	0.00773865	cbm
ENST00000322342	ENST00000537114	ENSG00000180011	74.9151	58	84	9.97e-06	0.000214861	cbm
ENST00000368122	ENST00000537147	ENSG00000213088	-49.8141	52	279	0.000107	0.00164741	cbm
ENST00000341189	ENST00000537169	ENSG00000102401	-28.4	362	71	0.002	0.0174663	ba46
ENST00000471229	ENST00000537169	ENSG00000102401	-30.285	360	71	0.001	0.00980235	ba46
ENST00000229268	ENST00000537267	ENSG00000111667	22.11	187	318	7.64e-07	2.2375e-05	caud
ENST00000229268	ENST00000537267	ENSG00000111667	29.79	348	215	4.2e-08	1.63856e-06	cbm
ENST00000389231	ENST00000537267	ENSG00000111667	30.0366	52	215	0.006	0.0423593	cbm
ENST00000295598	ENST00000537345	ENSG00000163399	-22.62	5684	344	3.01e-09	1.48931e-07	ba46
ENST00000295598	ENST00000537345	ENSG00000163399	-28.91	3117	186	4.31e-09	2.06278e-07	caud
ENST00000295598	ENST00000537345	ENSG00000163399	-28.8	7348	372	1.89e-16	2.734e-14	cbm
ENST00000266546	ENST00000537408	ENSG00000139182	-31.7099	1502	108	2.48e-06	6.3985e-05	ba46
ENST00000266546	ENST00000537408	ENSG00000139182	-35	1544	153	1.92e-08	8.04126e-07	cbm
ENST00000331148	ENST00000537408	ENSG00000139182	-51.33	308	108	2.23e-12	1.89379e-10	ba46
ENST00000331148	ENST00000537408	ENSG00000139182	-43.8166	234	153	1.01e-08	4.47458e-07	cbm
ENST00000359860	ENST00000537517	ENSG00000172661	39.0003	64	63	0.007	0.0477183	cbm
ENST00000454014	ENST00000537553	ENSG00000110888	-53.0974	91	94	0.000394	0.00490477	cbm
ENST00000491614	ENST00000537776	ENSG00000165609	74.67	55	67	0.00018	0.00256292	cbm
ENST00000392213	ENST00000537831	ENSG00000105695	-21.9501	1129	151	4.56e-07	1.41259e-05	caud
ENST00000358441	ENST00000538260	ENSG00000114098	-30.8576	92	100	0.006	0.0423593	cbm
ENST00000470821	ENST00000538260	ENSG00000114098	-38.7509	114	100	0.000256	0.00343317	cbm
ENST00000242209	ENST00000538336	ENSG00000122642	26.25	91	85	0.002	0.0174663	ba46
ENST00000361580	ENST00000538366	ENSG00000075945	-28.57	307	69	0.000244	0.0033046	caud
ENST00000367765	ENST00000538366	ENSG00000075945	-22.4126	282	69	0.004	0.0307375	caud
ENST00000367767	ENST00000538366	ENSG00000075945	-22.2599	277	69	0.005	0.0367336	caud
ENST00000297071	ENST00000538367	ENSG00000164548	-56.4188	211	62	2.12e-05	0.000411794	cbm
ENST00000301453	ENST00000538426	ENSG00000167770	43.94	107	976	1.04e-06	2.9479e-05	cbm
ENST00000428192	ENST00000538426	ENSG00000167770	21.5	171	572	1.57e-06	4.24639e-05	caud
ENST00000392473	ENST00000538733	ENSG00000110931	-27.17	265	122	0.002	0.0174663	cbm
ENST00000334126	ENST00000539061	ENSG00000168014	41.58	75	253	0.000101	0.00156589	cbm
ENST00000441917	ENST00000539079	ENSG00000089053	-29.76	87	59	0.005	0.0367336	ba46
ENST00000535641	ENST00000539079	ENSG00000089053	37.5217	103	54	0.001	0.00980235	caud
ENST00000381259	ENST00000539107	ENSG00000123106	37.98	53	167	0.001	0.00980235	ba46
ENST00000308664	ENST00000539276	ENSG00000174437	23.15	95	541	0.001	0.00980235	ba46
ENST00000308664	ENST00000539276	ENSG00000174437	22.7923	110	703	0.000254	0.00341133	caud
ENST00000445155	ENST00000539281	ENSG00000148834	20.04	77	149	0.002	0.0174663	cbm
ENST00000317744	ENST00000539421	ENSG00000179314	29.29	75	127	0.004	0.0307375	cbm
ENST00000465357	ENST00000539517	ENSG00000139910	-48.3166	626	182	1.83e-10	1.11978e-08	cbm
ENST00000233114	ENST00000539945	ENSG00000014641	-24.23	4611	170	3.34e-07	1.06648e-05	caud
ENST00000233114	ENST00000539945	ENSG00000014641	-26.0599	4402	188	1.21e-07	4.25629e-06	cbm
ENST00000266458	ENST00000540424	ENSG00000139112	-23.5401	3104	158	1.27e-06	3.51775e-05	ba46
ENST00000351960	ENST00000540626	ENSG00000137497	-38.0607	166	183	6.5e-05	0.00108174	cbm
ENST00000358965	ENST00000540626	ENSG00000137497	-45.6831	284	183	5.21e-08	1.98801e-06	cbm
ENST00000393695	ENST00000540626	ENSG00000137497	-27.0901	159	101	0.004	0.0307375	ba46
ENST00000393695	ENST00000540626	ENSG00000137497	-54.55	271	183	6.05e-10	3.39243e-08	cbm
ENST00000540419	ENST00000540632	ENSG00000063015	-20.13	131	190	0.003	0.0243587	caud
ENST00000266544	ENST00000540688	ENSG00000139180	38.48	52	96	0.000151	0.00221669	ba46
ENST00000450599	ENST00000540698	ENSG00000108654	59.97	55	339	5.22e-06	0.000122323	cbm
ENST00000261168	ENST00000540793	ENSG00000171681	34.71	65	61	0.007	0.0477183	caud
ENST00000412830	ENST00000541166	ENSG00000136045	21.46	124	171	0.00521	0.0382197	ba46
ENST00000412830	ENST00000541166	ENSG00000136045	25.3704	140	213	0.00107	0.0104742	cbm
ENST00000000412	ENST00000541507	ENSG00000003056	20.2399	271	97	0.002	0.0174663	caud
ENST00000540626	ENST00000541584	ENSG00000137497	63.3	183	99	1.85e-07	6.24152e-06	cbm
ENST00000495461	ENST00000541726	ENSG00000113811	20.19	108	542	0.000759	0.00839923	ba46
ENST00000409411	ENST00000541738	ENSG00000138078	-26.7	2249	57	0.007	0.0477183	caud
ENST00000409957	ENST00000541738	ENSG00000138078	-28.59	2212	57	0.003	0.0243587	caud
ENST00000441917	ENST00000541887	ENSG00000089053	-32.91	87	317	7.08e-05	0.00116264	ba46
ENST00000535641	ENST00000541887	ENSG00000089053	25.84	103	219	0.003	0.0243587	caud
ENST00000535641	ENST00000541887	ENSG00000089053	36.4901	78	362	0.002	0.0174663	cbm
ENST00000540424	ENST00000541960	ENSG00000139112	26.73	158	1874	4.42e-08	1.71607e-06	ba46
ENST00000540424	ENST00000541960	ENSG00000139112	21.11	116	1331	4.41e-05	0.000775206	caud
ENST00000434748	ENST00000542061	ENSG00000112787	31.4245	88	92	0.001	0.00980235	ba46
ENST00000434748	ENST00000542061	ENSG00000112787	31.9354	145	210	0.000354	0.00448842	cbm
ENST00000295701	ENST00000542068	ENSG00000144580	-41.8814	72	80	0.000104	0.00160853	ba46
ENST00000540506	ENST00000542222	ENSG00000111678	24.29	101	93	0.000133	0.00198965	cbm
ENST00000420455	ENST00000542230	ENSG00000142188	122.402	80	443	1.59e-20	3.56625e-18	cbm
ENST00000485320	ENST00000542456	ENSG00000160408	26.6872	56	117	0.002	0.0174663	cbm
ENST00000471600	ENST00000542643	ENSG00000076864	-25.1579	84	223	0.005	0.0367336	ba46
ENST00000380250	ENST00000542859	ENSG00000073910	-28.6583	360	68	0.007	0.0477183	cbm
ENST00000249364	ENST00000542996	ENSG00000128595	-21.5985	100	131	0.006	0.0423593	caud
ENST00000425654	ENST00000543067	ENSG00000149970	-25.11	292	103	0.00092	0.00980235	caud
ENST00000322910	ENST00000543245	ENSG00000072778	32.1026	66	130	0.000367	0.00462591	caud
ENST00000356839	ENST00000543245	ENSG00000072778	23.1499	271	130	7.61e-05	0.00123611	caud
ENST00000334805	ENST00000543304	ENSG00000214530	23.2662	55	86	0.00678	0.0477142	ba46
ENST00000011700	ENST00000543710	ENSG00000048707	-47.9489	82	54	0.002	0.0174663	cbm
ENST00000392369	ENST00000543796	ENSG00000132341	-20.0799	1348	454	5.42e-10	3.06857e-08	cbm
ENST00000285208	ENST00000543906	ENSG00000154917	-22.4799	2947	475	5.22e-14	5.60036e-12	ba46
ENST00000285208	ENST00000543906	ENSG00000154917	-25.9599	1126	161	1.7e-07	5.79314e-06	caud
ENST00000285208	ENST00000543906	ENSG00000154917	-32.64	938	182	1.97e-09	1.00327e-07	cbm
ENST00000352171	ENST00000544028	ENSG00000078618	27.6999	327	53	0.000897	0.0096188	ba46
ENST00000485608	ENST00000544028	ENSG00000078618	41.9418	64	53	0.000132	0.00197745	ba46
ENST00000539524	ENST00000544028	ENSG00000078618	22.927	160	53	0.007	0.0477183	ba46
ENST00000539524	ENST00000544028	ENSG00000078618	23.5542	125	54	0.001	0.00980235	caud
ENST00000377861	ENST00000544246	ENSG00000184226	27.7	353	329	3.88e-08	1.52388e-06	ba46
ENST00000262102	ENST00000544260	ENSG00000129422	41.3607	87	332	0.000113	0.00172616	cbm
ENST00000356978	ENST00000544280	ENSG00000198668	24.29	14971	515	1.13e-21	2.78699e-19	ba46
ENST00000356978	ENST00000544280	ENSG00000198668	42.83	13100	401	3.36e-40	2.67025e-37	cbm
ENST00000267199	ENST00000544349	ENSG00000139719	29.69	75	139	0.00203	0.0177211	ba46
ENST00000267199	ENST00000544349	ENSG00000139719	33.3872	94	123	0.00223	0.0194301	cbm
ENST00000233114	ENST00000544381	ENSG00000014641	-27.5	4611	94	2.44e-05	0.0004658	caud
ENST00000233114	ENST00000544381	ENSG00000014641	-37.5801	4402	72	1.59e-05	0.00032075	cbm
ENST00000302538	ENST00000544583	ENSG00000159842	-20.11	1413	157	6.12e-06	0.000140749	caud
ENST00000302538	ENST00000544583	ENSG00000159842	-28.9678	468	61	0.000733	0.00817192	cbm
ENST00000399395	ENST00000544691	ENSG00000100445	-22.7	378	245	0.000284	0.00374087	cbm
ENST00000501744	ENST00000544848	ENSG00000246705	78.1061	56	53	5.47e-10	3.08602e-08	cbm
ENST00000535366	ENST00000545045	ENSG00000111674	26.17	426	2388	3.47e-17	5.46139e-15	cbm
ENST00000280800	ENST00000545182	ENSG00000151176	25.53	77	67	0.00551	0.0403515	caud
ENST00000499044	ENST00000545193	ENSG00000132463	-23.0999	213	125	0.000911	0.00973649	caud
ENST00000505068	ENST00000545193	ENSG00000132463	-27.45	212	125	5.07e-05	0.000871937	caud
ENST00000381259	ENST00000545336	ENSG00000123106	38.22	53	205	0.000518	0.00615102	ba46
ENST00000324774	ENST00000545538	ENSG00000110931	26.48	74	252	0.006	0.0423593	ba46
ENST00000262027	ENST00000545888	ENSG00000166986	-132.014	224	93	4.21e-21	9.92696e-19	cbm
ENST00000358808	ENST00000545889	ENSG00000130779	-26.41	227	222	0.002	0.0174663	cbm
ENST00000311893	ENST00000545932	ENSG00000136003	-96.1227	1218	70	1.88e-18	3.47757e-16	cbm
ENST00000392807	ENST00000545932	ENSG00000136003	-77.7731	219	70	2.65e-10	1.57367e-08	cbm
ENST00000539580	ENST00000545932	ENSG00000136003	-103.392	67	70	6.82e-12	5.38011e-10	cbm
ENST00000266458	ENST00000546017	ENSG00000139112	-20.04	2310	171	0.000139	0.00206597	cbm
ENST00000541960	ENST00000546017	ENSG00000139112	-23.96	1183	171	7.42e-06	0.000166541	cbm
ENST00000344147	ENST00000546109	ENSG00000121766	22.0101	119	74	0.003	0.0243587	caud
ENST00000292538	ENST00000546411	ENSG00000257923	-21.7723	394	74	0.005	0.0367336	cbm
ENST00000437600	ENST00000546411	ENSG00000257923	-22.0429	294	74	0.005	0.0367336	cbm
ENST00000330752	ENST00000546500	ENSG00000135486	-114.372	412	61	1.55e-24	4.86715e-22	cbm
ENST00000340913	ENST00000546500	ENSG00000135486	-105.21	4230	61	1.38e-23	3.96578e-21	cbm
ENST00000452533	ENST00000546649	ENSG00000087470	25.9695	381	58	0.002	0.0174663	caud
ENST00000228284	ENST00000546815	ENSG00000075856	-38.8635	133	54	0.000243	0.00329522	ba46
ENST00000358657	ENST00000546875	ENSG00000050438	28.7073	90	67	0.007	0.0477183	caud
ENST00000311893	ENST00000547005	ENSG00000136003	21.96	1920	76	0.000728	0.00813167	ba46
ENST00000311893	ENST00000547005	ENSG00000136003	24.15	1202	75	0.000152	0.00222781	caud
ENST00000311893	ENST00000547005	ENSG00000136003	29.9499	1218	62	5.08e-05	0.000873424	cbm
ENST00000392807	ENST00000547005	ENSG00000136003	24.6011	353	76	0.000665	0.00754182	ba46
ENST00000392807	ENST00000547005	ENSG00000136003	46.7821	219	62	8.76e-08	3.16975e-06	cbm
ENST00000539580	ENST00000547005	ENSG00000136003	21.6752	147	76	0.006	0.0423593	ba46
ENST00000539580	ENST00000547005	ENSG00000136003	25.1999	67	62	0.003	0.0243587	cbm
ENST00000545932	ENST00000547005	ENSG00000136003	133.301	70	62	1.16e-15	1.50852e-13	cbm
ENST00000546500	ENST00000547276	ENSG00000135486	108.5	61	2740	1.59e-24	4.96852e-22	cbm
ENST00000261182	ENST00000547529	ENSG00000187109	38.72	368	105	1.88e-11	1.3815e-09	caud
ENST00000261182	ENST00000547529	ENSG00000187109	69.6994	219	52	8.73e-11	5.65929e-09	cbm
ENST00000330752	ENST00000547566	ENSG00000135486	-72.6103	232	56	2.95e-12	2.47585e-10	ba46
ENST00000330752	ENST00000547566	ENSG00000135486	-33.5901	257	71	1.5e-05	0.000305177	caud
ENST00000330752	ENST00000547566	ENSG00000135486	-49.63	412	189	9.16e-18	1.54763e-15	cbm
ENST00000340913	ENST00000547566	ENSG00000135486	-56.7	1172	56	6.96e-09	3.20708e-07	ba46
ENST00000340913	ENST00000547566	ENSG00000135486	-39.44	4230	189	8.32e-16	1.10885e-13	cbm
ENST00000546500	ENST00000547566	ENSG00000135486	58.56	61	189	1.16e-06	3.23955e-05	cbm
ENST00000547276	ENST00000547566	ENSG00000135486	-65.94	1086	56	1.09e-11	8.36299e-10	ba46
ENST00000547276	ENST00000547566	ENSG00000135486	-25.0301	1287	71	0.000443	0.00540091	caud
ENST00000547276	ENST00000547566	ENSG00000135486	-42.71	2740	189	6.15e-18	1.07287e-15	cbm
ENST00000397901	ENST00000547687	ENSG00000131165	-26.7301	291	99	0.00427	0.0327653	cbm
ENST00000347616	ENST00000547702	ENSG00000018236	24.86	97	59	0.007	0.0477183	ba46
ENST00000341247	ENST00000547825	ENSG00000050405	-59.08	133	97	8.32e-05	0.0013346	cbm
ENST00000359282	ENST00000547859	ENSG00000197111	29.2001	143	63	0.000745	0.00827561	caud
ENST00000359462	ENST00000547859	ENSG00000197111	32.2339	248	63	0.000168	0.00241503	caud
ENST00000547048	ENST00000547859	ENSG00000197111	34.69	65	63	0.000894	0.00959303	caud
ENST00000547048	ENST00000547859	ENSG00000197111	29.26	212	100	0.000213	0.00295564	cbm
ENST00000261182	ENST00000547993	ENSG00000187109	38.5499	481	62	1.16e-05	0.000244744	ba46
ENST00000261182	ENST00000547993	ENSG00000187109	32.673	368	122	2.34e-09	1.18142e-07	caud
ENST00000261182	ENST00000547993	ENSG00000187109	67.19	219	53	1.38e-10	8.6246e-09	cbm
ENST00000356859	ENST00000547997	ENSG00000028203	47.1333	76	82	9.37e-05	0.00147329	cbm
ENST00000261182	ENST00000548044	ENSG00000187109	29.27	481	466	1.12e-11	8.58293e-10	ba46
ENST00000261182	ENST00000548044	ENSG00000187109	60.1201	219	477	3.52e-25	1.15607e-22	cbm
ENST00000547529	ENST00000548044	ENSG00000187109	-22.4	105	480	3.57e-06	8.79143e-05	caud
ENST00000546939	ENST00000548160	ENSG00000135404	-21.983	88	62	0.000564	0.00660226	caud
ENST00000188312	ENST00000548180	ENSG00000075089	-34.96	271	73	0.001	0.00980235	cbm
ENST00000430117	ENST00000548263	ENSG00000012822	-70.46	538	132	1.87e-13	1.88087e-11	cbm
ENST00000546443	ENST00000548263	ENSG00000012822	-93.401	81	132	5.37e-12	4.3102e-10	cbm
ENST00000547649	ENST00000548400	ENSG00000092841	22.12	506	90	1.11e-05	0.00023543	ba46
ENST00000262030	ENST00000548474	ENSG00000110955	26.05	7713	227	1.1e-17	1.8488e-15	ba46
ENST00000401722	ENST00000548480	ENSG00000075415	22.77	277	270	4.35e-07	1.35079e-05	ba46
ENST00000401722	ENST00000548480	ENSG00000075415	22.36	383	184	2.74e-06	6.99086e-05	cbm
ENST00000547649	ENST00000548580	ENSG00000092841	20.25	506	60	0.001	0.00980235	ba46
ENST00000229390	ENST00000548792	ENSG00000111786	-139.42	856	63	1.5e-30	6.897e-28	cbm
ENST00000313104	ENST00000549098	ENSG00000089157	-20.3761	125	102	0.00084	0.00914159	ba46
ENST00000546989	ENST00000549098	ENSG00000089157	-22.0328	76	102	0.001	0.00980235	ba46
ENST00000447578	ENST00000549970	ENSG00000111237	21.2961	124	100	0.005	0.0367336	ba46
ENST00000447578	ENST00000549970	ENSG00000111237	26.0925	94	91	0.002	0.0174663	cbm
ENST00000334478	ENST00000550069	ENSG00000123349	-143.07	1151	64	1.71e-24	5.2668e-22	cbm
ENST00000351500	ENST00000550069	ENSG00000123349	-143.97	93	64	1.49e-16	2.18484e-14	cbm
ENST00000394023	ENST00000550164	ENSG00000139613	-22.2618	72	482	0.0024	0.0208436	ba46
ENST00000394023	ENST00000550164	ENSG00000139613	-34.21	53	393	1.66e-05	0.000332579	caud
ENST00000394023	ENST00000550164	ENSG00000139613	-32.306	76	703	6.74e-05	0.00111534	cbm
ENST00000549446	ENST00000550433	ENSG00000166006	24.33	738	124	0.000417	0.00514138	ba46
ENST00000547048	ENST00000550585	ENSG00000197111	20.2019	212	444	7.57e-05	0.00123117	cbm
ENST00000341156	ENST00000550764	ENSG00000135454	35.5	358	283	5.92e-07	1.77495e-05	cbm
ENST00000262052	ENST00000550782	ENSG00000110911	-36.72	145	55	0.002	0.0174663	cbm
ENST00000550069	ENST00000551018	ENSG00000123349	142.55	64	1212	1.64e-24	5.07548e-22	cbm
ENST00000347616	ENST00000551295	ENSG00000018236	20.2999	138	3568	0.000284	0.00374087	cbm
ENST00000546964	ENST00000551339	ENSG00000152556	-23.6857	253	128	0.002	0.0174663	cbm
ENST00000547581	ENST00000551339	ENSG00000152556	-26.1992	277	128	0.000504	0.00600583	cbm
ENST00000547587	ENST00000551339	ENSG00000152556	-23.89	705	128	0.000319	0.00412094	cbm
ENST00000293422	ENST00000551589	ENSG00000092841	-142.867	94	100	4.03e-23	1.09923e-20	cbm
ENST00000348108	ENST00000551589	ENSG00000092841	-148.151	459	100	3.7e-39	2.71954e-36	cbm
ENST00000547649	ENST00000551589	ENSG00000092841	-138.86	480	100	7.91e-37	5.04141e-34	cbm
ENST00000548400	ENST00000551589	ENSG00000092841	-137.21	116	100	2.98e-24	8.96395e-22	cbm
ENST00000548580	ENST00000551589	ENSG00000092841	-145.245	73	100	3.16e-20	6.89544e-18	cbm
ENST00000550697	ENST00000551589	ENSG00000092841	-133.578	1036	100	3.43e-38	2.37415e-35	cbm
ENST00000343810	ENST00000551625	ENSG00000187778	-36.8993	163	72	0.001	0.00980235	cbm
ENST00000546244	ENST00000551625	ENSG00000187778	-43.4454	62	72	0.001	0.00980235	cbm
ENST00000548198	ENST00000551632	ENSG00000178498	27.7801	238	248	0.000134	0.00200275	cbm
ENST00000330752	ENST00000551665	ENSG00000135486	-81.49	257	57	2.02e-16	2.89602e-14	caud
ENST00000330752	ENST00000551665	ENSG00000135486	-150.91	412	150	8.74e-63	2.00933e-59	cbm
ENST00000340913	ENST00000551665	ENSG00000135486	-65.52	1067	57	2.51e-12	2.11484e-10	caud
ENST00000340913	ENST00000551665	ENSG00000135486	-141.19	4230	150	2.09e-75	7.4743e-72	cbm
ENST00000546500	ENST00000551665	ENSG00000135486	-37.5127	61	150	3.71e-05	0.000667468	cbm
ENST00000547276	ENST00000551665	ENSG00000135486	-72.9101	1287	57	2.7e-15	3.40793e-13	caud
ENST00000547276	ENST00000551665	ENSG00000135486	-144.58	2740	150	9.7e-76	3.67299e-72	cbm
ENST00000547566	ENST00000551665	ENSG00000135486	-43.96	71	57	0.001	0.00980235	caud
ENST00000547566	ENST00000551665	ENSG00000135486	-95.7405	189	150	3.88e-24	1.15631e-21	cbm
ENST00000447393	ENST00000551692	ENSG00000179364	48.0238	196	53	3.6e-06	8.85853e-05	ba46
ENST00000447393	ENST00000551692	ENSG00000179364	23	196	92	0.001	0.00980235	caud
ENST00000317551	ENST00000551697	ENSG00000139624	-52.051	64	89	0.000124	0.00187242	cbm
ENST00000380189	ENST00000551697	ENSG00000139624	81.6428	68	89	6.99e-05	0.00115079	cbm
ENST00000447393	ENST00000551743	ENSG00000179364	35.569	196	86	6.61e-05	0.00109778	ba46
ENST00000447393	ENST00000551743	ENSG00000179364	28.5665	230	129	0.007	0.0477183	cbm
ENST00000551339	ENST00000551804	ENSG00000152556	23.84	128	280	0.001	0.00980235	cbm
ENST00000261182	ENST00000552147	ENSG00000187109	39.8059	368	77	1.05e-09	5.60918e-08	caud
ENST00000261182	ENST00000552147	ENSG00000187109	78.92	219	67	3.98e-16	5.45108e-14	cbm
ENST00000548044	ENST00000552147	ENSG00000187109	23.0499	480	77	2.53e-05	0.000480842	caud
ENST00000359282	ENST00000552296	ENSG00000197111	36.53	166	82	1.04e-06	2.9479e-05	ba46
ENST00000359282	ENST00000552296	ENSG00000197111	28.3353	143	108	0.000299	0.00390094	caud
ENST00000359282	ENST00000552296	ENSG00000197111	36.2281	402	164	5.16e-13	4.86324e-11	cbm
ENST00000359462	ENST00000552296	ENSG00000197111	38.2664	283	82	7.03e-08	2.59481e-06	ba46
ENST00000359462	ENST00000552296	ENSG00000197111	31.1993	248	108	1.86e-05	0.000366601	caud
ENST00000359462	ENST00000552296	ENSG00000197111	36.92	808	164	5.63e-15	6.90313e-13	cbm
ENST00000547048	ENST00000552296	ENSG00000197111	44.7752	56	82	1e-05	0.000215003	ba46
ENST00000547048	ENST00000552296	ENSG00000197111	34.5653	65	108	0.000568	0.00664183	caud
ENST00000547048	ENST00000552296	ENSG00000197111	53.4048	212	164	3.38e-16	4.67908e-14	cbm
ENST00000547859	ENST00000552296	ENSG00000197111	26.0384	100	164	0.000414	0.00510732	cbm
ENST00000550585	ENST00000552296	ENSG00000197111	29.89	231	82	1.11e-05	0.00023543	ba46
ENST00000550585	ENST00000552296	ENSG00000197111	33.77	444	164	4.18e-12	3.44086e-10	cbm
ENST00000313104	ENST00000552461	ENSG00000089157	-23.93	125	73	0.000223	0.00307189	ba46
ENST00000546989	ENST00000552461	ENSG00000089157	-23.8814	76	73	0.0002	0.00280244	ba46
ENST00000341156	ENST00000552468	ENSG00000135454	23.339	152	81	0.004	0.0307375	caud
ENST00000266529	ENST00000552673	ENSG00000139168	26.7566	100	182	0.00045	0.00547278	ba46
ENST00000266529	ENST00000552673	ENSG00000139168	29.119	91	212	8.96e-05	0.00142448	caud
ENST00000266529	ENST00000552673	ENSG00000139168	20.6365	102	205	0.00349	0.0282128	cbm
ENST00000396368	ENST00000552771	ENSG00000166783	-36.1781	484	77	0.000387	0.00483165	cbm
ENST00000540441	ENST00000552771	ENSG00000166783	-42.9701	335	77	2.22e-05	0.000429018	cbm
ENST00000008527	ENST00000552790	ENSG00000008405	-61.7999	419	89	8.6e-10	4.68755e-08	cbm
ENST00000547859	ENST00000552819	ENSG00000197111	-24.266	63	118	0.005	0.0367336	caud
ENST00000552296	ENST00000552819	ENSG00000197111	-46.8375	82	98	1.07e-07	3.80332e-06	ba46
ENST00000552296	ENST00000552819	ENSG00000197111	-23.162	108	118	0.003	0.0243587	caud
ENST00000552296	ENST00000552819	ENSG00000197111	-38.18	164	301	1.3e-12	1.15267e-10	cbm
ENST00000552176	ENST00000552842	ENSG00000219200	26.2897	66	57	0.004	0.0307375	cbm
ENST00000341156	ENST00000553142	ENSG00000135454	-43.6159	358	87	9.35e-05	0.00147051	cbm
ENST00000550764	ENST00000553142	ENSG00000135454	-83.48	283	87	1.88e-13	1.88798e-11	cbm
ENST00000202773	ENST00000553205	ENSG00000089009	-25.62	8734	54	0.00036	0.00455015	cbm
ENST00000430246	ENST00000553300	ENSG00000092199	42.94	69	159	2.74e-05	0.000516182	cbm
ENST00000261700	ENST00000553362	ENSG00000087302	33.0969	60	84	0.005	0.0367336	cbm
ENST00000544005	ENST00000553400	ENSG00000089737	22.9799	534	109	9.87e-06	0.000212919	caud
ENST00000544005	ENST00000553400	ENSG00000089737	27.2957	722	62	6.56e-05	0.00109032	cbm
ENST00000348956	ENST00000553528	ENSG00000166165	-42.44	15598	151	4.19e-16	5.7023e-14	ba46
ENST00000348956	ENST00000553528	ENSG00000166165	-34.58	17348	151	5.8e-10	3.25792e-08	caud
ENST00000348956	ENST00000553528	ENSG00000166165	-99.18	16091	397	1.35e-121	2.17255e-117	cbm
ENST00000447653	ENST00000553630	ENSG00000198668	-26.99	465	2680	7.04e-20	1.48308e-17	ba46
ENST00000447653	ENST00000553630	ENSG00000198668	-23.7111	258	1830	1.15e-10	7.30057e-09	caud
ENST00000447653	ENST00000553630	ENSG00000198668	-25.08	508	3397	1.47e-18	2.75078e-16	cbm
ENST00000544280	ENST00000553630	ENSG00000198668	-27.91	515	2680	5.77e-26	1.98624e-23	ba46
ENST00000544280	ENST00000553630	ENSG00000198668	-29.54	432	1830	1.58e-25	5.29728e-23	caud
ENST00000544280	ENST00000553630	ENSG00000198668	-28.7899	401	3397	4.07e-21	9.63213e-19	cbm
ENST00000329559	ENST00000553666	ENSG00000183648	-121.01	1133	57	1.37e-14	1.59187e-12	cbm
ENST00000553514	ENST00000553666	ENSG00000183648	-98.2538	114	57	2.19e-07	7.26674e-06	cbm
ENST00000356338	ENST00000553916	ENSG00000197535	35.03	221	83	0.000162	0.00234396	ba46
ENST00000358212	ENST00000553916	ENSG00000197535	63.5	57	83	4.36e-06	0.000104374	ba46
ENST00000399233	ENST00000553916	ENSG00000197535	61.28	59	83	8.94e-07	2.56913e-05	ba46
ENST00000346403	ENST00000554227	ENSG00000128739	-24.7701	1437	70	3.64e-05	0.000655974	ba46
ENST00000430246	ENST00000554455	ENSG00000092199	29.7124	69	390	0.002	0.0174663	cbm
ENST00000394366	ENST00000554465	ENSG00000100650	-81.9799	67	457	1.06e-08	4.67679e-07	cbm
ENST00000553521	ENST00000554465	ENSG00000100650	-57.46	395	226	9.45e-13	8.60418e-11	ba46
ENST00000553521	ENST00000554465	ENSG00000100650	-39.73	245	142	1.55e-05	0.000313763	caud
ENST00000553521	ENST00000554465	ENSG00000100650	-94.49	592	457	8.14e-40	6.3901e-37	cbm
ENST00000545307	ENST00000554642	ENSG00000131966	24.61	737	215	1.63e-07	5.58416e-06	ba46
ENST00000545307	ENST00000554642	ENSG00000131966	25.52	861	145	9.49e-06	0.000205756	cbm
ENST00000216456	ENST00000554659	ENSG00000100568	-24.4201	499	161	5.16e-07	1.57049e-05	ba46
ENST00000216456	ENST00000554659	ENSG00000100568	-27.3401	460	190	1.66e-10	1.02158e-08	caud
ENST00000216456	ENST00000554659	ENSG00000100568	-31.46	313	114	2.05e-05	0.000400008	cbm
ENST00000554636	ENST00000554659	ENSG00000100568	-44.45	93	161	2.51e-12	2.11484e-10	ba46
ENST00000554636	ENST00000554659	ENSG00000100568	-41.4519	120	190	8.48e-14	8.87601e-12	caud
ENST00000216602	ENST00000554757	ENSG00000100711	-57.4018	433	58	5.22e-06	0.000122323	cbm
ENST00000311141	ENST00000554757	ENSG00000100711	-77.4639	156	58	3.16e-08	1.26818e-06	cbm
ENST00000348997	ENST00000554864	ENSG00000134769	45.67	175	59	2.59e-06	6.65032e-05	ba46
ENST00000348997	ENST00000554864	ENSG00000134769	23.25	105	83	0.007	0.0477183	caud
ENST00000348997	ENST00000554864	ENSG00000134769	62.0979	232	63	6.13e-10	3.43131e-08	cbm
ENST00000359232	ENST00000554912	ENSG00000197119	-53.6187	72	53	0.000985	0.00980235	ba46
ENST00000359232	ENST00000554912	ENSG00000197119	-60.1834	82	78	0.00038	0.00475995	cbm
ENST00000430246	ENST00000554969	ENSG00000092199	26.22	69	1208	0.004	0.0307375	cbm
ENST00000553528	ENST00000554989	ENSG00000166165	54.0199	151	854	3.84e-23	1.05187e-20	ba46
ENST00000553528	ENST00000554989	ENSG00000166165	42.55	151	1167	2.91e-13	2.85553e-11	caud
ENST00000553528	ENST00000554989	ENSG00000166165	109.13	397	852	9.35e-102	7.52348e-98	cbm
ENST00000553400	ENST00000555054	ENSG00000089737	-22.941	92	467	0.000159	0.00231198	ba46
ENST00000553400	ENST00000555054	ENSG00000089737	-30.22	109	198	1.61e-07	5.52446e-06	caud
ENST00000553400	ENST00000555054	ENSG00000089737	-31.2559	62	520	1.88e-05	0.000369751	cbm
ENST00000360184	ENST00000555062	ENSG00000197102	46.4501	76	236	0.000251	0.0033802	cbm
ENST00000554943	ENST00000555462	ENSG00000100796	37.7659	62	61	0.000496	0.00592366	ba46
ENST00000238618	ENST00000555463	ENSG00000119640	-27.8593	128	67	0.00273	0.0236331	cbm
ENST00000555431	ENST00000555474	ENSG00000100554	20.33	132	509	7.39e-05	0.00120677	caud
ENST00000554757	ENST00000555501	ENSG00000100711	65.9455	58	146	3.24e-06	8.04961e-05	cbm
ENST00000553400	ENST00000555762	ENSG00000089737	-28.1854	62	462	9.21e-05	0.00145453	cbm
ENST00000555054	ENST00000555762	ENSG00000089737	22.72	198	566	1.75e-07	5.93212e-06	caud
ENST00000392920	ENST00000555848	ENSG00000196405	-49.7674	442	83	9.84e-09	4.37747e-07	ba46
ENST00000392920	ENST00000555848	ENSG00000196405	-49.1299	458	105	3.05e-15	3.81974e-13	caud
ENST00000392920	ENST00000555848	ENSG00000196405	-107.18	315	115	3.52e-19	6.9506e-17	cbm
ENST00000402714	ENST00000555848	ENSG00000196405	-46.51	723	83	4.26e-08	1.65795e-06	ba46
ENST00000402714	ENST00000555848	ENSG00000196405	-41.1736	620	105	1.79e-11	1.32902e-09	caud
ENST00000402714	ENST00000555848	ENSG00000196405	-94.1312	524	115	4.87e-17	7.4998e-15	cbm
ENST00000554695	ENST00000555848	ENSG00000196405	-49.59	193	83	1.71e-07	5.8149e-06	ba46
ENST00000554695	ENST00000555848	ENSG00000196405	-40.3619	122	105	8.31e-08	3.02734e-06	caud
ENST00000554695	ENST00000555848	ENSG00000196405	-102.099	186	115	8.54e-16	1.13348e-13	cbm
ENST00000303575	ENST00000555873	ENSG00000170348	26.684	469	106	0.000128	0.0019238	ba46
ENST00000394419	ENST00000556083	ENSG00000072110	24.9529	172	87	0.005	0.0367336	ba46
ENST00000430246	ENST00000556142	ENSG00000092199	40.4999	69	148	0.000244	0.0033046	cbm
ENST00000298687	ENST00000556147	ENSG00000165795	-23.32	1015	63	0.000141	0.00209183	caud
ENST00000350792	ENST00000556147	ENSG00000165795	-20.4699	1481	63	0.000814	0.00890379	caud
ENST00000360463	ENST00000556147	ENSG00000165795	-28.18	813	63	5.46e-06	0.000127437	caud
ENST00000397853	ENST00000556147	ENSG00000165795	-25.94	527	63	3.55e-05	0.000643176	caud
ENST00000397853	ENST00000556147	ENSG00000165795	-23.0301	551	88	6.31e-06	0.000144499	cbm
ENST00000397858	ENST00000556147	ENSG00000165795	-22.74	1245	63	0.000251	0.0033802	caud
ENST00000553503	ENST00000556147	ENSG00000165795	-27.96	611	63	7.67e-06	0.000171138	caud
ENST00000553503	ENST00000556147	ENSG00000165795	-28.22	627	88	2.15e-08	8.89459e-07	cbm
ENST00000554104	ENST00000556147	ENSG00000165795	-22.4201	319	58	0.000126	0.00189728	ba46
ENST00000554104	ENST00000556147	ENSG00000165795	-30.7575	366	63	2.17e-06	5.67373e-05	caud
ENST00000554104	ENST00000556147	ENSG00000165795	-21.7509	433	88	8.04e-05	0.00129875	cbm
ENST00000555158	ENST00000556147	ENSG00000165795	-20.3006	354	58	0.000355	0.00449932	ba46
ENST00000555158	ENST00000556147	ENSG00000165795	-29.86	423	63	1.58e-06	4.26985e-05	caud
ENST00000555158	ENST00000556147	ENSG00000165795	-25.5694	502	88	6.18e-07	1.84517e-05	cbm
ENST00000399395	ENST00000556262	ENSG00000100445	-139.452	378	51	2.21e-20	4.90559e-18	cbm
ENST00000538105	ENST00000556262	ENSG00000100445	-133.31	56	51	8.59e-11	5.58541e-09	cbm
ENST00000544691	ENST00000556262	ENSG00000100445	-108.7	245	51	2.19e-13	2.17554e-11	cbm
ENST00000243077	ENST00000556356	ENSG00000123384	-88.55	1873	52	4.03e-12	3.32589e-10	cbm
ENST00000453495	ENST00000556508	ENSG00000099814	-21.7701	602	192	0.000319	0.00412094	cbm
ENST00000399395	ENST00000556548	ENSG00000100445	-100.53	378	82	1.14e-19	2.35205e-17	cbm
ENST00000538105	ENST00000556548	ENSG00000100445	-94.1476	56	82	3.44e-08	1.3686e-06	cbm
ENST00000544691	ENST00000556548	ENSG00000100445	-71.8562	245	82	1.42e-09	7.39549e-08	cbm
ENST00000556262	ENST00000556548	ENSG00000100445	36.59	51	82	0.003	0.0243587	cbm
ENST00000554465	ENST00000556587	ENSG00000100650	69.0893	226	154	4.06e-11	2.82236e-09	ba46
ENST00000554465	ENST00000556587	ENSG00000100650	57.2358	142	172	8.4e-10	4.59019e-08	caud
ENST00000554465	ENST00000556587	ENSG00000100650	91.12	457	231	2.44e-22	6.33337e-20	cbm
ENST00000336053	ENST00000556628	ENSG00000092199	25.4439	297	60	0.002	0.0174663	cbm
ENST00000430246	ENST00000556628	ENSG00000092199	36.14	57	59	0.000851	0.00923164	caud
ENST00000430246	ENST00000556628	ENSG00000092199	59.321	69	60	1.22e-05	0.000255478	cbm
ENST00000554455	ENST00000556628	ENSG00000092199	25.4783	390	60	0.001	0.00980235	cbm
ENST00000554969	ENST00000556628	ENSG00000092199	30.59	1208	60	0.000131	0.0019643	cbm
ENST00000556142	ENST00000556628	ENSG00000092199	23.39	177	59	0.003	0.0243587	caud
ENST00000556074	ENST00000556691	ENSG00000165525	62.826	56	161	1.2e-05	0.000251945	cbm
ENST00000556147	ENST00000556716	ENSG00000165795	20.17	58	192	0.002	0.0174663	ba46
ENST00000556147	ENST00000556716	ENSG00000165795	34.8599	63	249	7.25e-08	2.67142e-06	caud
ENST00000556147	ENST00000556716	ENSG00000165795	24.77	88	303	3.95e-06	9.58422e-05	cbm
ENST00000553362	ENST00000556760	ENSG00000087302	-22.6342	84	440	0.00076	0.00840741	cbm
ENST00000355151	ENST00000556840	ENSG00000172590	25.9166	51	146	0.001	0.00980235	caud
ENST00000286953	ENST00000557040	ENSG00000156411	41.6599	1397	1522	3.82e-101	2.73223e-97	ba46
ENST00000286953	ENST00000557040	ENSG00000156411	26.05	1170	1392	4.42e-45	4.74207e-42	caud
ENST00000286953	ENST00000557040	ENSG00000156411	30.8899	900	928	8.51e-33	4.34766e-30	cbm
ENST00000554880	ENST00000557040	ENSG00000156411	33.6901	63	1522	4.69e-08	1.8089e-06	ba46
ENST00000554880	ENST00000557040	ENSG00000156411	23.21	75	1392	9.07e-06	0.000197315	caud
ENST00000398020	ENST00000557041	ENSG00000165782	-34.45	456	91	0.00025	0.00337097	cbm
ENST00000553521	ENST00000557154	ENSG00000100650	-36.4375	395	52	0.003	0.0243587	ba46
ENST00000554465	ENST00000557154	ENSG00000100650	77.52	457	55	5.62e-07	1.6921e-05	cbm
ENST00000556587	ENST00000557154	ENSG00000100650	-51.4402	154	52	0.000603	0.00696757	ba46
ENST00000336053	ENST00000557201	ENSG00000092199	20.77	297	67	0.007	0.0477183	cbm
ENST00000430246	ENST00000557201	ENSG00000092199	42.7774	57	60	2.78e-05	0.000522494	caud
ENST00000430246	ENST00000557201	ENSG00000092199	48.9101	69	67	4.53e-05	0.000792405	cbm
ENST00000554455	ENST00000557201	ENSG00000092199	22.3443	312	60	0.003	0.0243587	caud
ENST00000554969	ENST00000557201	ENSG00000092199	25.5343	917	60	0.000286	0.00376491	caud
ENST00000554969	ENST00000557201	ENSG00000092199	24.5399	1208	67	0.001	0.00980235	cbm
ENST00000556142	ENST00000557201	ENSG00000092199	31.8158	177	60	0.000178	0.0025395	caud
ENST00000555443	ENST00000557247	ENSG00000165516	39.3799	853	75	1.2e-08	5.22641e-07	ba46
ENST00000555443	ENST00000557247	ENSG00000165516	29.5528	468	69	3e-05	0.000555729	caud
ENST00000555443	ENST00000557247	ENSG00000165516	50.0396	970	57	5.4e-07	1.63581e-05	cbm
ENST00000216277	ENST00000557320	ENSG00000090060	25.4963	744	86	0.007	0.0477183	cbm
ENST00000397853	ENST00000557353	ENSG00000165795	-24.44	551	59	5.33e-05	0.000909604	cbm
ENST00000553503	ENST00000557353	ENSG00000165795	-29.3401	627	59	7.23e-07	2.12905e-05	cbm
ENST00000554104	ENST00000557353	ENSG00000165795	-22.83	433	59	0.000374	0.00469118	cbm
ENST00000555158	ENST00000557353	ENSG00000165795	-26.8373	502	59	7.67e-06	0.000171138	cbm
ENST00000556147	ENST00000557353	ENSG00000165795	25.0882	63	60	0.002	0.0174663	caud
ENST00000556716	ENST00000557353	ENSG00000165795	-26.03	303	59	3.18e-05	0.000585535	cbm
ENST00000553286	ENST00000557450	ENSG00000126214	-23.76	596	54	0.006	0.0423593	caud
ENST00000389912	ENST00000557612	ENSG00000133983	25.69	60	196	0.00316	0.0256126	cbm
ENST00000303575	ENST00000557670	ENSG00000170348	43.3901	469	111	1.1e-12	9.86201e-11	ba46
ENST00000303575	ENST00000557670	ENSG00000170348	29.6401	455	67	0.00028	0.00369954	cbm
ENST00000411764	ENST00000558330	ENSG00000034053	49.2754	55	150	3.15e-05	0.000580509	cbm
ENST00000411764	ENST00000558402	ENSG00000034053	29.0029	55	1088	0.007	0.0477183	cbm
ENST00000379535	ENST00000558502	ENSG00000185787	40.65	539	238	1.36e-22	3.5733e-20	ba46
ENST00000379535	ENST00000558502	ENSG00000185787	36.914	340	126	1.54e-10	9.53201e-09	caud
ENST00000379535	ENST00000558502	ENSG00000185787	49.7	772	115	1.3e-15	1.68717e-13	cbm
ENST00000426013	ENST00000558502	ENSG00000185787	28.59	2903	238	3.55e-16	4.88292e-14	ba46
ENST00000426013	ENST00000558502	ENSG00000185787	31.16	1727	126	3.54e-09	1.72503e-07	caud
ENST00000426013	ENST00000558502	ENSG00000185787	38.64	4381	115	8.63e-12	6.68508e-10	cbm
ENST00000216554	ENST00000558506	ENSG00000100664	20.73	164	265	0.002	0.0174663	ba46
ENST00000216554	ENST00000558506	ENSG00000100664	25.81	210	285	0.000249	0.0033603	cbm
ENST00000539112	ENST00000558533	ENSG00000185418	32.944	69	78	0.00498	0.0367336	caud
ENST00000539112	ENST00000558533	ENSG00000185418	-47.4201	127	78	3.99e-05	0.000709711	cbm
ENST00000216554	ENST00000558800	ENSG00000100664	41.58	164	143	8.03e-08	2.93197e-06	ba46
ENST00000216554	ENST00000558800	ENSG00000100664	60.4324	210	108	8.95e-12	6.92463e-10	cbm
ENST00000392715	ENST00000558800	ENSG00000100664	33.73	183	143	1.23e-06	3.41577e-05	ba46
ENST00000392715	ENST00000558800	ENSG00000100664	20.86	115	163	0.003	0.0243587	caud
ENST00000392715	ENST00000558800	ENSG00000100664	36.14	296	108	1.29e-06	3.56394e-05	cbm
ENST00000558506	ENST00000558800	ENSG00000100664	32.7546	285	108	1.5e-05	0.000305177	cbm
ENST00000413382	ENST00000559082	ENSG00000041357	-21.28	135	470	0.000167	0.0024028	ba46
ENST00000413382	ENST00000559082	ENSG00000041357	-26.22	113	269	2.23e-05	0.000430304	caud
ENST00000300107	ENST00000559152	ENSG00000166855	27.3337	159	126	0.00334	0.0270172	cbm
ENST00000286918	ENST00000559651	ENSG00000156381	32.15	66	400	4.89e-05	0.000846636	ba46
ENST00000286918	ENST00000559651	ENSG00000156381	34.24	123	259	4.58e-05	0.000799847	cbm
ENST00000326005	ENST00000559753	ENSG00000180304	20.3254	814	133	1.66e-05	0.000332579	ba46
ENST00000333202	ENST00000559891	ENSG00000184277	-46.0601	126	76	0.000185	0.00262367	cbm
ENST00000347970	ENST00000559891	ENSG00000184277	-40.8201	547	76	7.77e-05	0.00126019	cbm
ENST00000558131	ENST00000560055	ENSG00000108107	-22.1301	114	76	0.000581	0.00676803	ba46
ENST00000558131	ENST00000560055	ENSG00000108107	-22.5734	344	107	1.48e-08	6.33869e-07	caud
ENST00000330062	ENST00000560061	ENSG00000182054	35.7321	52	121	0.000903	0.00966704	cbm
ENST00000559082	ENST00000560099	ENSG00000041357	21.29	269	95	0.002	0.0174663	caud
ENST00000309060	ENST00000560361	ENSG00000174306	27.9	114	52	0.004	0.0307375	ba46
ENST00000309060	ENST00000560361	ENSG00000174306	30.3042	176	58	0.003	0.0243587	cbm
ENST00000421422	ENST00000560361	ENSG00000174306	39.5217	115	52	5.58e-05	0.000946747	ba46
ENST00000421422	ENST00000560361	ENSG00000174306	28.1871	205	58	0.004	0.0307375	cbm
ENST00000216799	ENST00000560403	ENSG00000100908	-29.3336	65	64	0.00025	0.00337097	ba46
ENST00000286918	ENST00000560748	ENSG00000156381	28.0063	66	240	0.000777	0.00856016	ba46
ENST00000286918	ENST00000560748	ENSG00000156381	35.2	123	117	0.000121	0.00183099	cbm
ENST00000380285	ENST00000560829	ENSG00000028528	31.9199	71	273	0.000565	0.00661276	ba46
ENST00000380285	ENST00000560829	ENSG00000028528	42.3503	114	164	2.36e-05	0.000452541	cbm
ENST00000559844	ENST00000560829	ENSG00000028528	23.18	97	221	0.003	0.0243587	caud
ENST00000559844	ENST00000560829	ENSG00000028528	66.0497	112	164	2.74e-09	1.37047e-07	cbm
ENST00000411764	ENST00000561069	ENSG00000034053	36.15	55	177	0.002	0.0174663	cbm
ENST00000424443	ENST00000561277	ENSG00000140391	-21.56	552	347	6.97e-09	3.20939e-07	caud
ENST00000489129	ENST00000561311	ENSG00000171914	-29.1701	231	263	1.7e-08	7.19477e-07	caud
ENST00000489129	ENST00000561311	ENSG00000171914	-22.5816	150	255	0.000203	0.00283891	cbm
ENST00000396593	ENST00000561530	ENSG00000153048	25.88	57	131	0.002	0.0174663	caud
ENST00000219302	ENST00000561637	ENSG00000103024	-29.9663	186	105	0.000429	0.00526412	caud
ENST00000219302	ENST00000561637	ENSG00000103024	-95.3401	225	147	1.05e-20	2.40536e-18	cbm
ENST00000440863	ENST00000561725	ENSG00000140474	-68.6839	108	164	1.62e-07	5.55286e-06	cbm
ENST00000268379	ENST00000561798	ENSG00000140740	22.41	306	175	8.49e-06	0.000186716	caud
ENST00000301021	ENST00000561840	ENSG00000167515	39.968	123	94	1.72e-07	5.84274e-06	ba46
ENST00000301021	ENST00000561840	ENSG00000167515	38.8611	93	76	1.02e-05	0.000218573	caud
ENST00000378330	ENST00000562275	ENSG00000167522	34.84	186	67	0.002	0.0174663	cbm
ENST00000324361	ENST00000562648	ENSG00000127585	23.12	263	2018	6.7e-10	3.72446e-08	ba46
ENST00000324361	ENST00000562648	ENSG00000127585	40.27	100	770	1.46e-07	5.03931e-06	cbm
ENST00000395240	ENST00000563060	ENSG00000149925	38.04	86	1556	1.83e-09	9.36413e-08	ba46
ENST00000395240	ENST00000563060	ENSG00000149925	46.32	56	1487	2.09e-08	8.66865e-07	cbm
ENST00000444658	ENST00000563065	ENSG00000166946	25.6443	77	220	0.004	0.0307375	ba46
ENST00000258187	ENST00000563209	ENSG00000103034	-35.65	487	105	1.01e-07	3.60597e-06	ba46
ENST00000258187	ENST00000563209	ENSG00000103034	-58.4447	554	176	4.09e-15	5.09249e-13	cbm
ENST00000394279	ENST00000563209	ENSG00000103034	-28.1396	106	105	0.002	0.0174663	ba46
ENST00000394279	ENST00000563209	ENSG00000103034	-50.823	118	176	5.16e-07	1.57049e-05	cbm
ENST00000394282	ENST00000563209	ENSG00000103034	-35.6199	450	105	4.96e-07	1.52185e-05	ba46
ENST00000394282	ENST00000563209	ENSG00000103034	-55.6099	621	176	1.88e-14	2.14194e-12	cbm
ENST00000421602	ENST00000563209	ENSG00000103034	-44.3799	1235	176	6.99e-11	4.61025e-09	cbm
ENST00000562999	ENST00000563209	ENSG00000103034	-26.63	1561	105	4.8e-05	0.000833294	ba46
ENST00000562999	ENST00000563209	ENSG00000103034	-49.98	1746	176	1.01e-13	1.04695e-11	cbm
ENST00000322989	ENST00000563390	ENSG00000134419	28.26	64	2212	1.48e-05	0.000301489	ba46
ENST00000322989	ENST00000563390	ENSG00000134419	31.75	118	4557	1.75e-08	7.39665e-07	cbm
ENST00000422424	ENST00000563490	ENSG00000166595	-27.89	796	63	0.000804	0.00881388	cbm
ENST00000561637	ENST00000563498	ENSG00000103024	31.5502	105	274	9.98e-05	0.00155102	caud
ENST00000561637	ENST00000563498	ENSG00000103024	98.38	147	379	2.54e-24	7.71249e-22	cbm
ENST00000418391	ENST00000563594	ENSG00000140995	-39.68	125	193	9.98e-08	3.56907e-06	ba46
ENST00000418391	ENST00000563594	ENSG00000140995	-33.62	97	119	2.46e-05	0.000469061	caud
ENST00000418391	ENST00000563594	ENSG00000140995	-60.4551	84	305	6.58e-11	4.36668e-09	cbm
ENST00000300087	ENST00000563614	ENSG00000166847	22.6699	436	141	0.000201	0.002814	ba46
ENST00000258187	ENST00000563799	ENSG00000103034	-21.2501	487	755	6.3e-09	2.91339e-07	ba46
ENST00000258187	ENST00000563799	ENSG00000103034	-27.94	282	269	3.87e-07	1.217e-05	caud
ENST00000394282	ENST00000563799	ENSG00000103034	-20.5399	450	755	7.36e-08	2.70576e-06	ba46
ENST00000394282	ENST00000563799	ENSG00000103034	-24.28	274	269	1.48e-05	0.000301489	caud
ENST00000563209	ENST00000563799	ENSG00000103034	39.7599	176	692	1.82e-08	7.65732e-07	cbm
ENST00000219789	ENST00000563893	ENSG00000103502	-22.73	2107	127	0.00064	0.0073137	cbm
ENST00000328273	ENST00000563913	ENSG00000156873	-43.9011	147	70	0.001	0.00980235	cbm
ENST00000381886	ENST00000563961	ENSG00000187555	-26.71	102	328	0.000205	0.00286191	ba46
ENST00000320623	ENST00000564043	ENSG00000181019	21.2019	75	314	0.00319	0.0258493	caud
ENST00000562410	ENST00000564318	ENSG00000205084	-26.6881	60	143	0.00149	0.0144493	caud
ENST00000301021	ENST00000564404	ENSG00000167515	42.0699	123	90	1.96e-08	8.17687e-07	ba46
ENST00000301021	ENST00000564404	ENSG00000167515	42.424	93	96	7.48e-07	2.19664e-05	caud
ENST00000301021	ENST00000564404	ENSG00000167515	45.4484	166	88	9.9e-07	2.82609e-05	cbm
ENST00000530314	ENST00000564415	ENSG00000103051	52.1384	57	146	0.000323	0.00415843	cbm
ENST00000395240	ENST00000564521	ENSG00000149925	48.19	86	613	3.97e-14	4.35361e-12	ba46
ENST00000395240	ENST00000564521	ENSG00000149925	57.4338	56	321	1.27e-10	7.97585e-09	cbm
ENST00000561637	ENST00000564628	ENSG00000103024	41.7978	105	58	0.000164	0.00236704	caud
ENST00000561637	ENST00000564628	ENSG00000103024	104.5	147	61	1.87e-11	1.37572e-09	cbm
ENST00000563332	ENST00000564828	ENSG00000089486	42.82	52	1101	7.71e-07	2.25492e-05	ba46
ENST00000319622	ENST00000565143	ENSG00000067225	-30.97	5515	92	1.79e-08	7.54096e-07	ba46
ENST00000319622	ENST00000565143	ENSG00000067225	-38.0499	2469	73	1.28e-07	4.48292e-06	caud
ENST00000319622	ENST00000565143	ENSG00000067225	-110.22	4992	206	4.16e-73	1.40941e-69	cbm
ENST00000335181	ENST00000565143	ENSG00000067225	-43.2217	913	92	1.6e-14	1.84579e-12	ba46
ENST00000335181	ENST00000565143	ENSG00000067225	-45.28	1336	73	7.92e-10	4.33526e-08	caud
ENST00000335181	ENST00000565143	ENSG00000067225	-116.66	749	206	2.35e-66	6.30309e-63	cbm
ENST00000389093	ENST00000565143	ENSG00000067225	-43.1556	709	92	2.65e-14	2.97188e-12	ba46
ENST00000389093	ENST00000565143	ENSG00000067225	-42.5901	880	73	5.84e-09	2.71824e-07	caud
ENST00000389093	ENST00000565143	ENSG00000067225	-113.93	507	206	2.98e-60	6.39429e-57	cbm
ENST00000449901	ENST00000565143	ENSG00000067225	-41.69	736	92	2.96e-13	2.89576e-11	ba46
ENST00000449901	ENST00000565143	ENSG00000067225	-47.38	881	73	9.04e-11	5.83674e-09	caud
ENST00000449901	ENST00000565143	ENSG00000067225	-112.11	542	206	3.94e-60	8.18147e-57	cbm
ENST00000564440	ENST00000565143	ENSG00000067225	-40.8799	549	92	1.02e-13	1.05223e-11	ba46
ENST00000564440	ENST00000565143	ENSG00000067225	-46.43	552	73	6.43e-10	3.58365e-08	caud
ENST00000564440	ENST00000565143	ENSG00000067225	-117.786	386	206	2.74e-55	4.64156e-52	cbm
ENST00000449901	ENST00000565184	ENSG00000067225	-20.69	881	392	1.34e-14	1.55983e-12	caud
ENST00000564440	ENST00000565184	ENSG00000067225	-20.32	386	701	2.13e-11	1.5581e-09	cbm
ENST00000565143	ENST00000565184	ENSG00000067225	24.7	92	855	1.13e-05	0.000239042	ba46
ENST00000565143	ENST00000565184	ENSG00000067225	25.8222	73	392	0.000913	0.00975463	caud
ENST00000565143	ENST00000565184	ENSG00000067225	95.2976	206	701	2.03e-49	2.6135e-46	cbm
ENST00000322989	ENST00000565420	ENSG00000134419	23.4844	64	156	0.003	0.0243587	ba46
ENST00000322989	ENST00000565420	ENSG00000134419	22.9683	118	409	0.000339	0.00433322	cbm
ENST00000311635	ENST00000565593	ENSG00000103264	20.5	325	1278	2.77e-08	1.11934e-06	cbm
ENST00000304658	ENST00000565698	ENSG00000169180	27.08	67	367	0.00299	0.0243587	ba46
ENST00000245157	ENST00000565781	ENSG00000125124	-41.56	229	66	0.000236	0.00321724	ba46
ENST00000006053	ENST00000565912	ENSG00000006210	-21.0931	639	72	0.007	0.0477183	caud
ENST00000563383	ENST00000565912	ENSG00000006210	-29.3621	65	72	0.002	0.0174663	caud
ENST00000563065	ENST00000565958	ENSG00000166946	23.61	135	73	0.004	0.0307375	caud
ENST00000340394	ENST00000565971	ENSG00000168488	-34.7572	124	99	0.007	0.0477183	cbm
ENST00000311008	ENST00000565975	ENSG00000169682	34.2334	74	72	0.005	0.0367336	cbm
ENST00000258187	ENST00000565981	ENSG00000103034	-20.2693	282	159	0.001	0.00980235	caud
ENST00000563209	ENST00000565981	ENSG00000103034	43.53	176	258	1.95e-07	6.53778e-06	cbm
ENST00000395240	ENST00000566130	ENSG00000149925	43.93	86	416	2.43e-11	1.76352e-09	ba46
ENST00000395240	ENST00000566130	ENSG00000149925	53.1483	56	240	2.94e-09	1.45804e-07	cbm
ENST00000563209	ENST00000566192	ENSG00000103034	36.5	105	615	1.22e-07	4.28912e-06	ba46
ENST00000563209	ENST00000566192	ENSG00000103034	51.2625	176	639	1.57e-12	1.37502e-10	cbm
ENST00000563799	ENST00000566192	ENSG00000103034	21.5601	755	615	7.54e-10	4.14842e-08	ba46
ENST00000563799	ENST00000566192	ENSG00000103034	25.84	269	311	1.47e-06	4.00791e-05	caud
ENST00000563209	ENST00000566265	ENSG00000103034	28.44	105	1554	7.65e-06	0.000170929	ba46
ENST00000563209	ENST00000566265	ENSG00000103034	53.5701	176	1693	9.57e-16	1.26757e-13	cbm
ENST00000564709	ENST00000566339	ENSG00000162032	29.64	210	740	8.27e-06	0.000182689	cbm
ENST00000561650	ENST00000566423	ENSG00000128989	-26.59	989	339	3.38e-11	2.38572e-09	caud
ENST00000258180	ENST00000566428	ENSG00000135709	24.1501	94	1518	0.000126	0.00189728	ba46
ENST00000538274	ENST00000566428	ENSG00000135709	22.78	135	2033	0.000138	0.00205395	cbm
ENST00000561725	ENST00000566479	ENSG00000140474	47.4942	164	53	0.001	0.00980235	cbm
ENST00000566451	ENST00000566576	ENSG00000087250	25.3212	60	268	0.000153	0.00223992	cbm
ENST00000254108	ENST00000566605	ENSG00000089280	56.8701	67	87	2.35e-07	7.76163e-06	cbm
ENST00000487509	ENST00000566605	ENSG00000089280	29.0078	72	87	0.004	0.0307375	cbm
ENST00000290649	ENST00000566757	ENSG00000159461	50.4801	377	53	3.03e-12	2.53968e-10	ba46
ENST00000290649	ENST00000566757	ENSG00000159461	42.59	503	79	5.6e-12	4.48362e-10	caud
ENST00000492830	ENST00000566757	ENSG00000159461	34.59	69	79	6.1e-05	0.00102284	caud
ENST00000395248	ENST00000566897	ENSG00000285043	22.6149	111	1462	3.7e-06	9.04582e-05	ba46
ENST00000395248	ENST00000566897	ENSG00000285043	21.0599	81	1039	0.000299	0.00390094	caud
ENST00000395248	ENST00000566897	ENSG00000285043	33.79	98	1390	3.76e-08	1.48127e-06	cbm
ENST00000379378	ENST00000567007	ENSG00000205250	-71.0939	290	61	2.17e-07	7.2078e-06	cbm
ENST00000561775	ENST00000567229	ENSG00000174444	21.64	57	1838	8.75e-05	0.00139454	cbm
ENST00000301021	ENST00000567312	ENSG00000167515	33.53	123	75	3.87e-05	0.000691231	ba46
ENST00000301021	ENST00000567312	ENSG00000167515	54.094	93	70	2.64e-08	1.07084e-06	caud
ENST00000301021	ENST00000567312	ENSG00000167515	64.598	166	65	1.48e-09	7.68311e-08	cbm
ENST00000564828	ENST00000567695	ENSG00000089486	-28.65	1101	71	3.26e-05	0.000598553	ba46
ENST00000564828	ENST00000567695	ENSG00000089486	-25.51	867	77	6.42e-05	0.00106953	caud
ENST00000262302	ENST00000567700	ENSG00000095906	-82.7349	361	62	2.07e-14	2.35009e-12	cbm
ENST00000301030	ENST00000567736	ENSG00000167522	37.4699	167	57	0.000162	0.00234396	ba46
ENST00000378330	ENST00000567736	ENSG00000167522	34.8901	153	57	0.000613	0.00706283	ba46
ENST00000562275	ENST00000567736	ENSG00000167522	32.16	131	57	0.000612	0.0070551	ba46
ENST00000564709	ENST00000567868	ENSG00000162032	-71.4758	210	129	9.39e-09	4.20635e-07	cbm
ENST00000566339	ENST00000567868	ENSG00000162032	-109.3	740	129	4.79e-25	1.53404e-22	cbm
ENST00000397124	ENST00000568194	ENSG00000167965	-23.401	167	128	0.003	0.0243587	cbm
ENST00000249822	ENST00000568196	ENSG00000128989	21.63	915	3208	2.1e-19	4.22441e-17	ba46
ENST00000249822	ENST00000568196	ENSG00000128989	21.5	466	743	7.76e-08	2.83983e-06	cbm
ENST00000566423	ENST00000568196	ENSG00000128989	32.2	340	3208	8.38e-20	1.74012e-17	ba46
ENST00000566423	ENST00000568196	ENSG00000128989	26.63	339	6565	1.15e-15	1.49854e-13	caud
ENST00000566423	ENST00000568196	ENSG00000128989	39.45	131	743	3.88e-11	2.71777e-09	cbm
ENST00000253452	ENST00000568339	ENSG00000131143	-39.99	5131	156	7.6e-17	1.14842e-14	ba46
ENST00000253452	ENST00000568339	ENSG00000131143	-25.33	4819	161	2.79e-10	1.65223e-08	caud
ENST00000253452	ENST00000568339	ENSG00000131143	-29.4299	4088	215	7.22e-14	7.66737e-12	cbm
ENST00000561569	ENST00000568339	ENSG00000131143	-45.98	399	156	4.03e-17	6.26616e-15	ba46
ENST00000561569	ENST00000568339	ENSG00000131143	-34.4592	552	161	3.95e-16	5.42152e-14	caud
ENST00000561569	ENST00000568339	ENSG00000131143	-30.6901	291	215	9.15e-10	4.9705e-08	cbm
ENST00000562336	ENST00000568339	ENSG00000131143	-45.3832	378	156	3.43e-16	4.73811e-14	ba46
ENST00000562336	ENST00000568339	ENSG00000131143	-33.35	545	161	4.45e-15	5.51937e-13	caud
ENST00000562336	ENST00000568339	ENSG00000131143	-33.91	301	215	5.69e-12	4.55002e-10	cbm
ENST00000562929	ENST00000568339	ENSG00000131143	-52.02	117	156	6.03e-14	6.4372e-12	ba46
ENST00000562929	ENST00000568339	ENSG00000131143	-37.92	215	161	2.66e-15	3.37066e-13	caud
ENST00000562929	ENST00000568339	ENSG00000131143	-38.4801	107	215	1.4e-09	7.315e-08	cbm
ENST00000442196	ENST00000568372	ENSG00000260916	-52.7475	181	94	4.48e-05	0.000786009	cbm
ENST00000327237	ENST00000568491	ENSG00000140688	-108.518	294	75	9.75e-15	1.16227e-12	cbm
ENST00000320676	ENST00000568578	ENSG00000147274	-78.1717	528	155	3.19e-23	8.85115e-21	cbm
ENST00000464781	ENST00000568578	ENSG00000147274	-93.7899	212	155	2.95e-25	9.78853e-23	cbm
ENST00000496459	ENST00000568578	ENSG00000147274	-30.7455	142	155	0.005	0.0367336	cbm
ENST00000567700	ENST00000568834	ENSG00000095906	74.2917	62	185	9.37e-13	8.55554e-11	cbm
ENST00000335181	ENST00000568883	ENSG00000067225	-21.63	913	526	1.92e-18	3.53126e-16	ba46
ENST00000389093	ENST00000568883	ENSG00000067225	-21.5899	709	526	7.56e-17	1.14506e-14	ba46
ENST00000449901	ENST00000568883	ENSG00000067225	-20.02	736	526	1.19e-14	1.39786e-12	ba46
ENST00000449901	ENST00000568883	ENSG00000067225	-21.28	881	307	2.54e-14	2.86348e-12	caud
ENST00000564440	ENST00000568883	ENSG00000067225	-20.35	552	307	1.69e-11	1.26646e-09	caud
ENST00000565143	ENST00000568883	ENSG00000067225	21.2264	92	526	0.000257	0.00344157	ba46
ENST00000565143	ENST00000568883	ENSG00000067225	25.24	73	307	0.00061	0.00703456	caud
ENST00000565143	ENST00000568883	ENSG00000067225	96.6331	206	386	1.1e-44	1.16081e-41	cbm
ENST00000563130	ENST00000569240	ENSG00000125107	-31.61	87	215	0.000732	0.00816219	cbm
ENST00000561725	ENST00000569437	ENSG00000140474	72.3028	164	168	1.83e-09	9.36413e-08	cbm
ENST00000305596	ENST00000569466	ENSG00000169217	32.1701	181	129	8.37e-06	0.000184518	cbm
ENST00000566525	ENST00000569529	ENSG00000103254	24.4317	105	92	0.002	0.0174663	cbm
ENST00000567615	ENST00000569628	ENSG00000183751	-26.86	77	95	0.003	0.0243587	caud
ENST00000379822	ENST00000569673	ENSG00000205363	-31.83	153	65	0.000597	0.00691686	ba46
ENST00000379822	ENST00000569673	ENSG00000205363	-42.1087	117	60	4.57e-05	0.000798318	cbm
ENST00000254108	ENST00000569760	ENSG00000089280	67.2665	67	334	6.66e-15	8.0586e-13	cbm
ENST00000380244	ENST00000569760	ENSG00000089280	32.8061	125	142	3.3e-08	1.31779e-06	ba46
ENST00000487509	ENST00000569760	ENSG00000089280	36.9583	72	334	1.22e-06	3.39093e-05	cbm
ENST00000567974	ENST00000569795	ENSG00000137817	36.6901	54	320	0.007	0.0477183	cbm
ENST00000253452	ENST00000569997	ENSG00000131143	-25.76	4088	107	1.02e-05	0.000218573	cbm
ENST00000561569	ENST00000569997	ENSG00000131143	-20.15	399	102	0.000413	0.00509792	ba46
ENST00000561569	ENST00000569997	ENSG00000131143	-26.5168	552	118	3.65e-08	1.44146e-06	caud
ENST00000561569	ENST00000569997	ENSG00000131143	-27.25	291	107	6.08e-05	0.00102002	cbm
ENST00000562336	ENST00000569997	ENSG00000131143	-25.3416	545	118	1.52e-07	5.23238e-06	caud
ENST00000562336	ENST00000569997	ENSG00000131143	-29.8201	301	107	5.33e-06	0.000124674	cbm
ENST00000562929	ENST00000569997	ENSG00000131143	-25.0238	117	102	0.000272	0.00361014	ba46
ENST00000562929	ENST00000569997	ENSG00000131143	-30.1445	215	118	1.41e-08	6.07121e-07	caud
ENST00000562929	ENST00000569997	ENSG00000131143	-33.41	107	107	1.66e-05	0.000332579	cbm
ENST00000568339	ENST00000569997	ENSG00000131143	23.5457	156	102	0.004	0.0307375	ba46
ENST00000398838	ENST00000570099	ENSG00000090238	30.3899	1962	122	4.68e-10	2.67075e-08	ba46
ENST00000398838	ENST00000570099	ENSG00000090238	30.8439	866	72	6.01e-07	1.79942e-05	caud
ENST00000398841	ENST00000570099	ENSG00000090238	20.85	467	122	5.02e-05	0.000864262	ba46
ENST00000398841	ENST00000570099	ENSG00000090238	22.68	362	72	0.000173	0.0024786	caud
ENST00000565479	ENST00000570099	ENSG00000090238	21.52	191	72	0.000392	0.00488365	caud
ENST00000568491	ENST00000570164	ENSG00000140688	98.9336	75	158	2.43e-10	1.45918e-08	cbm
ENST00000418391	ENST00000570182	ENSG00000140995	-32.8301	125	57	0.000433	0.00530007	ba46
ENST00000418391	ENST00000570182	ENSG00000140995	-85.4649	84	71	3.72e-12	3.08587e-10	cbm
ENST00000563209	ENST00000570248	ENSG00000103034	33.0881	105	144	7.44e-05	0.00121309	ba46
ENST00000563209	ENST00000570248	ENSG00000103034	62.55	176	166	2.32e-11	1.68749e-09	cbm
ENST00000563799	ENST00000570248	ENSG00000103034	21.85	692	166	0.000356	0.00450933	cbm
ENST00000440863	ENST00000570276	ENSG00000140474	-60.6625	108	126	1.22e-05	0.000255478	cbm
ENST00000569437	ENST00000570276	ENSG00000140474	-64.0199	168	126	6.83e-07	2.02329e-05	cbm
ENST00000253928	ENST00000570752	ENSG00000059122	27.9299	74	139	0.007	0.0477183	caud
ENST00000344592	ENST00000570752	ENSG00000059122	-29	235	178	0.002	0.0174663	cbm
ENST00000317744	ENST00000571494	ENSG00000179314	32.7901	75	163	0.000892	0.00957795	cbm
ENST00000300245	ENST00000571523	ENSG00000166971	24.5001	173	155	0.000252	0.00339083	ba46
ENST00000300245	ENST00000571523	ENSG00000166971	28.1999	148	93	0.000257	0.00344157	caud
ENST00000394657	ENST00000571523	ENSG00000166971	35.1636	62	155	0.000195	0.00274312	ba46
ENST00000299335	ENST00000571584	ENSG00000166260	21.51	166	82	0.000123	0.0018595	caud
ENST00000466227	ENST00000571732	ENSG00000108953	-21.19	2742	3920	2.52e-71	7.72464e-68	caud
ENST00000466227	ENST00000571732	ENSG00000108953	-20.05	1997	5819	2.5e-54	4.02325e-51	cbm
ENST00000269347	ENST00000571995	ENSG00000141542	28.87	987	79	5.7e-06	0.000132319	caud
ENST00000396981	ENST00000572484	ENSG00000132388	34.2488	91	86	0.000926	0.00980235	ba46
ENST00000396981	ENST00000572484	ENSG00000132388	30.6674	60	85	0.00354	0.0286062	caud
ENST00000302538	ENST00000572585	ENSG00000159842	-27.4699	1955	201	1.95e-10	1.18981e-08	ba46
ENST00000397195	ENST00000572915	ENSG00000007168	20.4799	1314	59	0.0043	0.0329877	caud
ENST00000409477	ENST00000572954	ENSG00000103363	25.3064	79	66	2.5e-05	0.000475843	caud
ENST00000538396	ENST00000573478	ENSG00000225663	-25.9916	166	83	0.000319	0.00412094	cbm
ENST00000301740	ENST00000574331	ENSG00000167978	-36.3317	286	113	0.00178	0.0171994	cbm
ENST00000250101	ENST00000574734	ENSG00000129235	27.8481	56	107	0.00547	0.0400722	cbm
ENST00000344592	ENST00000574985	ENSG00000059122	-28.66	235	107	0.006	0.0423593	cbm
ENST00000570752	ENST00000574985	ENSG00000059122	-35.62	139	79	0.001	0.00980235	caud
ENST00000539476	ENST00000575288	ENSG00000174238	22.61	563	139	2.15e-06	5.63517e-05	caud
ENST00000539476	ENST00000575288	ENSG00000174238	22.22	1248	196	2.61e-07	8.53714e-06	cbm
ENST00000246957	ENST00000575671	ENSG00000126602	-21.4227	480	84	0.005	0.0367336	ba46
ENST00000246957	ENST00000575671	ENSG00000126602	-68.4711	368	75	2.46e-07	8.08347e-06	cbm
ENST00000538171	ENST00000575671	ENSG00000126602	-47.22	69	75	0.006	0.0423593	cbm
ENST00000572329	ENST00000575841	ENSG00000175866	38.63	266	89	6.73e-08	2.49697e-06	ba46
ENST00000572329	ENST00000575841	ENSG00000175866	27.97	146	159	1.64e-05	0.000329598	caud
ENST00000371937	ENST00000576409	ENSG00000123472	-34.69	299	396	1.04e-09	5.56962e-08	cbm
ENST00000542495	ENST00000576409	ENSG00000123472	-20.45	139	623	0.000696	0.00784365	ba46
ENST00000574428	ENST00000576409	ENSG00000123472	-37.29	81	396	6.71e-05	0.00111152	cbm
ENST00000262410	ENST00000576518	ENSG00000186868	38.7595	492	98	2.47e-08	1.00824e-06	ba46
ENST00000262410	ENST00000576518	ENSG00000186868	25.7501	305	53	0.000961	0.00980235	caud
ENST00000340799	ENST00000576518	ENSG00000186868	40.5077	483	98	7.16e-09	3.29217e-07	ba46
ENST00000344290	ENST00000576518	ENSG00000186868	36.43	478	98	9.17e-08	3.30325e-06	ba46
ENST00000344290	ENST00000576518	ENSG00000186868	29.11	272	53	0.000242	0.00328373	caud
ENST00000351559	ENST00000576518	ENSG00000186868	37.27	475	98	1.21e-08	5.2664e-07	ba46
ENST00000351559	ENST00000576518	ENSG00000186868	28.6199	285	53	0.000529	0.00625166	caud
ENST00000446361	ENST00000576518	ENSG00000186868	37.001	445	98	4.15e-08	1.622e-06	ba46
ENST00000446361	ENST00000576518	ENSG00000186868	30.0534	306	53	0.000139	0.00206597	caud
ENST00000535772	ENST00000576518	ENSG00000186868	39.84	512	98	3.24e-09	1.5921e-07	ba46
ENST00000539345	ENST00000576677	ENSG00000141556	-79.613	176	73	8.56e-09	3.87772e-07	cbm
ENST00000269298	ENST00000576846	ENSG00000141504	-113.83	173	75	2.84e-21	6.84553e-19	cbm
ENST00000380466	ENST00000576846	ENSG00000141504	-104.363	328	75	4.35e-20	9.30293e-18	cbm
ENST00000248089	ENST00000576921	ENSG00000103145	-37.2057	529	72	4.42e-05	0.000776752	cbm
ENST00000573095	ENST00000576921	ENSG00000103145	-42.2036	76	72	0.000384	0.00480164	cbm
ENST00000574151	ENST00000576921	ENSG00000103145	-45.7711	321	72	9.98e-07	2.8464e-05	cbm
ENST00000394580	ENST00000577222	ENSG00000130255	-23.5501	1610	431	5.54e-29	2.27147e-26	ba46
ENST00000394580	ENST00000577222	ENSG00000130255	-22.55	2248	451	5.69e-24	1.6725e-21	cbm
ENST00000317256	ENST00000577440	ENSG00000108387	-52.05	125	90	7.6e-05	0.0012348	cbm
ENST00000317268	ENST00000577440	ENSG00000108387	-70.11	970	90	2.16e-11	1.57825e-09	cbm
ENST00000393086	ENST00000577440	ENSG00000108387	-66.26	1035	90	1.14e-10	7.24423e-09	cbm
ENST00000457347	ENST00000577440	ENSG00000108387	-74.1593	308	90	6.7e-11	4.43716e-09	cbm
ENST00000422535	ENST00000578167	ENSG00000167733	-54.25	79	73	2.46e-08	1.00543e-06	ba46
ENST00000539941	ENST00000578317	ENSG00000141030	-29.46	514	98	9.93e-05	0.00154511	cbm
ENST00000293831	ENST00000578324	ENSG00000161960	-74.54	781	53	5.28e-10	3.00251e-08	cbm
ENST00000577269	ENST00000578324	ENSG00000161960	-85.7922	264	53	6.97e-11	4.60177e-09	cbm
ENST00000341928	ENST00000578618	ENSG00000082397	-22.7999	446	145	0.005	0.0367336	cbm
ENST00000342933	ENST00000578618	ENSG00000082397	-35.6901	766	145	1.52e-06	4.13199e-05	cbm
ENST00000542652	ENST00000578618	ENSG00000082397	-25.78	297	145	0.003	0.0243587	cbm
ENST00000544123	ENST00000578618	ENSG00000082397	-29.3631	125	86	0.003	0.0243587	caud
ENST00000544123	ENST00000578618	ENSG00000082397	-31.78	235	145	0.000356	0.00450933	cbm
ENST00000578593	ENST00000578681	ENSG00000198231	-21.58	98	151	0.006	0.0423593	ba46
ENST00000354321	ENST00000578846	ENSG00000169718	-68.1918	167	62	5.67e-05	0.000958732	cbm
ENST00000395811	ENST00000579361	ENSG00000133030	33.6282	262	63	3.96e-05	0.000705154	caud
ENST00000422535	ENST00000579562	ENSG00000167733	-40.5572	79	152	1.63e-09	8.42106e-08	ba46
ENST00000422535	ENST00000579562	ENSG00000167733	-22.2053	62	58	0.005	0.0367336	caud
ENST00000577222	ENST00000579649	ENSG00000130255	24.57	431	1469	1.58e-30	7.21332e-28	ba46
ENST00000577222	ENST00000579649	ENSG00000130255	22.91	451	2160	3.72e-25	1.21555e-22	cbm
ENST00000301587	ENST00000580649	ENSG00000167863	-129.1	1113	59	2.65e-20	5.84198e-18	cbm
ENST00000344546	ENST00000580649	ENSG00000167863	-125.73	103	59	1.05e-13	1.07972e-11	cbm
ENST00000340825	ENST00000580768	ENSG00000006740	-25.71	284	80	0.002	0.0174663	ba46
ENST00000577440	ENST00000580796	ENSG00000108387	66.78	90	351	2.57e-09	1.29146e-07	cbm
ENST00000310496	ENST00000580953	ENSG00000169733	-102.42	125	97	6.48e-13	6.04537e-11	cbm
ENST00000339486	ENST00000581220	ENSG00000101782	-37.3069	250	51	0.00631	0.0444844	cbm
ENST00000225792	ENST00000581230	ENSG00000108654	-42.2023	558	399	9.87e-13	8.94861e-11	ba46
ENST00000225792	ENST00000581230	ENSG00000108654	-33.11	573	361	4.73e-08	1.82214e-06	caud
ENST00000225792	ENST00000581230	ENSG00000108654	-111.5	1227	818	3.29e-109	3.52973e-105	cbm
ENST00000450599	ENST00000581230	ENSG00000108654	-49.05	55	818	8.73e-05	0.00139204	cbm
ENST00000540698	ENST00000581230	ENSG00000108654	-46.83	244	399	2.07e-10	1.25589e-08	ba46
ENST00000540698	ENST00000581230	ENSG00000108654	-41.52	295	361	3.46e-09	1.69246e-07	caud
ENST00000540698	ENST00000581230	ENSG00000108654	-111.233	339	818	6.36e-56	1.20414e-52	cbm
ENST00000315677	ENST00000581527	ENSG00000170579	21.8639	390	58	0.007	0.0477183	ba46
ENST00000321233	ENST00000581531	ENSG00000010244	-95.7022	182	62	5.33e-08	2.02899e-06	cbm
ENST00000394673	ENST00000581531	ENSG00000010244	-90.6312	270	62	1.03e-07	3.66924e-06	cbm
ENST00000359865	ENST00000581670	ENSG00000168502	-43.04	1068	539	2.75e-19	5.49761e-17	cbm
ENST00000518815	ENST00000581670	ENSG00000168502	-41.9903	290	539	6.57e-11	4.36454e-09	cbm
ENST00000268893	ENST00000581692	ENSG00000005379	38.65	87	117	0.000556	0.00652522	caud
ENST00000343736	ENST00000581692	ENSG00000005379	34.685	94	82	0.004	0.0307375	ba46
ENST00000450599	ENST00000581693	ENSG00000108654	54.92	55	375	3.55e-05	0.000643176	cbm
ENST00000581230	ENST00000581693	ENSG00000108654	48.7527	399	260	2.25e-11	1.64028e-09	ba46
ENST00000581230	ENST00000581693	ENSG00000108654	37.8	361	287	1.81e-07	6.1194e-06	caud
ENST00000581230	ENST00000581693	ENSG00000108654	106.08	818	375	7.77e-53	1.16319e-49	cbm
ENST00000389924	ENST00000581767	ENSG00000198231	-35.0615	156	66	0.003	0.0243587	cbm
ENST00000457800	ENST00000581767	ENSG00000198231	-45.1155	94	66	0.000323	0.00415843	cbm
ENST00000578593	ENST00000581767	ENSG00000198231	-44.6018	115	66	0.000405	0.00501648	cbm
ENST00000578681	ENST00000581767	ENSG00000198231	-31.3721	155	66	0.007	0.0477183	cbm
ENST00000422535	ENST00000581893	ENSG00000167733	-31.8659	79	90	3.84e-05	0.000686825	ba46
ENST00000258962	ENST00000581979	ENSG00000136450	-57.4899	119	79	0.000279	0.00368784	cbm
ENST00000317256	ENST00000582270	ENSG00000108387	-49.81	125	82	2.79e-05	0.000523762	cbm
ENST00000317268	ENST00000582270	ENSG00000108387	-68.31	970	82	2e-13	1.99603e-11	cbm
ENST00000393086	ENST00000582270	ENSG00000108387	-65.3122	1035	82	1.81e-12	1.56815e-10	cbm
ENST00000457347	ENST00000582270	ENSG00000108387	-71.3722	308	82	4.82e-13	4.5763e-11	cbm
ENST00000580796	ENST00000582270	ENSG00000108387	-65.47	351	82	5.24e-11	3.54316e-09	cbm
ENST00000392485	ENST00000582449	ENSG00000161547	69.18	436	123	5.46e-11	3.67263e-09	cbm
ENST00000581979	ENST00000582730	ENSG00000136450	72.319	79	124	4.98e-07	1.52654e-05	cbm
ENST00000317256	ENST00000583114	ENSG00000108387	21.0499	89	367	0.003	0.0243587	ba46
ENST00000577440	ENST00000583114	ENSG00000108387	69.0656	90	664	7.55e-11	4.94917e-09	cbm
ENST00000582270	ENST00000583114	ENSG00000108387	67.62	82	664	7.45e-13	6.92022e-11	cbm
ENST00000577440	ENST00000583273	ENSG00000108387	65.187	90	397	1.77e-09	9.086e-08	cbm
ENST00000582270	ENST00000583273	ENSG00000108387	65.7186	82	397	7.79e-11	5.08063e-09	cbm
ENST00000322897	ENST00000583367	ENSG00000134265	-35.5134	476	82	0.000979	0.00980235	cbm
ENST00000457800	ENST00000583590	ENSG00000198231	-28.2472	94	141	0.003	0.0243587	cbm
ENST00000578593	ENST00000583590	ENSG00000198231	-22.8369	98	147	0.004	0.0307375	ba46
ENST00000578593	ENST00000583590	ENSG00000198231	-27.04	115	141	0.002	0.0174663	cbm
ENST00000358821	ENST00000584004	ENSG00000150656	20.34	132	300	0.000243	0.00329522	caud
ENST00000582365	ENST00000584004	ENSG00000150656	23.07	73	251	0.002	0.0174663	ba46
ENST00000582365	ENST00000584004	ENSG00000150656	21.02	103	300	0.000438	0.00535211	caud
ENST00000356126	ENST00000584008	ENSG00000197170	34.67	401	183	7.43e-12	5.82563e-10	ba46
ENST00000356126	ENST00000584008	ENSG00000197170	23.15	376	120	0.00143	0.0138758	cbm
ENST00000338399	ENST00000584063	ENSG00000108465	-103.91	73	55	4.34e-06	0.000103973	cbm
ENST00000313485	ENST00000584067	ENSG00000133030	-35.03	335	77	8.95e-06	0.000195034	ba46
ENST00000313485	ENST00000584067	ENSG00000133030	-29.2	247	77	0.000216	0.0029889	cbm
ENST00000341712	ENST00000584067	ENSG00000133030	-32.6099	119	77	0.000359	0.00454197	ba46
ENST00000341712	ENST00000584067	ENSG00000133030	-29.1353	105	74	0.000732	0.00816219	caud
ENST00000341712	ENST00000584067	ENSG00000133030	-27.9099	137	77	0.001	0.00980235	cbm
ENST00000395811	ENST00000584067	ENSG00000133030	32.57	243	77	0.002	0.0174663	cbm
ENST00000414263	ENST00000584067	ENSG00000133030	-34.18	166	77	7.83e-05	0.00126865	ba46
ENST00000579361	ENST00000584067	ENSG00000133030	-26.938	63	74	0.003	0.0243587	caud
ENST00000306823	ENST00000584460	ENSG00000169727	-143.68	131	57	1.91e-20	4.26912e-18	cbm
ENST00000320548	ENST00000584460	ENSG00000169727	-144.81	107	57	7.84e-18	1.34222e-15	cbm
ENST00000392358	ENST00000584460	ENSG00000169727	-142.833	140	57	2.2e-21	5.34409e-19	cbm
ENST00000578552	ENST00000584460	ENSG00000169727	-141.59	280	57	8.46e-23	2.2718e-20	cbm
ENST00000580601	ENST00000584667	ENSG00000161526	-31.56	91	69	0.006	0.0423593	cbm
ENST00000450525	ENST00000584985	ENSG00000126351	-38.696	66	303	2.71e-07	8.81496e-06	ba46
ENST00000450525	ENST00000584985	ENSG00000126351	-29.742	56	477	0.000228	0.00312939	caud
ENST00000314256	ENST00000585105	ENSG00000177728	34.7924	100	62	0.000328	0.00421017	ba46
ENST00000581085	ENST00000585105	ENSG00000177728	25.7433	337	62	0.002	0.0174663	ba46
ENST00000581085	ENST00000585105	ENSG00000177728	24.6501	450	93	0.000229	0.00313976	caud
ENST00000359645	ENST00000585201	ENSG00000197971	-74.8	54	1397	6.63e-34	3.52716e-31	caud
ENST00000397866	ENST00000585201	ENSG00000197971	31.6353	268	867	8.1e-12	6.30488e-10	ba46
ENST00000397866	ENST00000585201	ENSG00000197971	49.08	336	1397	5.02e-34	2.6929e-31	caud
ENST00000397866	ENST00000585201	ENSG00000197971	39.5	119	401	9.7e-09	4.31818e-07	cbm
ENST00000397875	ENST00000585201	ENSG00000197971	43.8717	64	867	5.74e-07	1.72581e-05	ba46
ENST00000397875	ENST00000585201	ENSG00000197971	51.9012	96	1397	1.37e-12	1.20973e-10	caud
ENST00000392485	ENST00000585202	ENSG00000161547	58.7554	436	60	4.84e-06	0.000114418	cbm
ENST00000233078	ENST00000585485	ENSG00000071626	-40.2943	151	74	0.000623	0.00715627	cbm
ENST00000446868	ENST00000585509	ENSG00000108669	-38.4587	55	52	0.003	0.0243587	ba46
ENST00000355491	ENST00000585769	ENSG00000141759	-23.4343	474	87	0.000133	0.00198965	caud
ENST00000320936	ENST00000585913	ENSG00000099622	32.69	710	82	5.11e-07	1.55896e-05	cbm
ENST00000253110	ENST00000585919	ENSG00000130813	-44.47	83	107	0.00236	0.0205128	cbm
ENST00000361303	ENST00000585931	ENSG00000168675	26.5461	115	80	0.001	0.00980235	caud
ENST00000415930	ENST00000586077	ENSG00000105220	21.4499	254	177	9.75e-05	0.00152189	ba46
ENST00000335757	ENST00000586078	ENSG00000129353	-30.7224	170	191	4.98e-05	0.000858983	cbm
ENST00000327064	ENST00000586221	ENSG00000142453	24.5374	202	166	0.000231	0.0031618	ba46
ENST00000326873	ENST00000586243	ENSG00000118046	-26.0103	89	164	0.000712	0.00799039	caud
ENST00000361101	ENST00000586299	ENSG00000108669	-62.1314	68	101	7.46e-06	0.000167322	cbm
ENST00000446868	ENST00000586299	ENSG00000108669	-78.04	55	53	1.32e-06	3.64058e-05	ba46
ENST00000446868	ENST00000586299	ENSG00000108669	-63.92	73	101	3.72e-06	9.08436e-05	cbm
ENST00000586077	ENST00000586392	ENSG00000105220	-28.8238	177	94	2.7e-06	6.90522e-05	ba46
ENST00000586077	ENST00000586392	ENSG00000105220	-29.72	131	69	0.000563	0.00659295	cbm
ENST00000358598	ENST00000586397	ENSG00000108946	23.34	1245	184	7.49e-07	2.19857e-05	cbm
ENST00000392710	ENST00000586397	ENSG00000108946	22.2049	603	162	4.23e-05	0.000747238	ba46
ENST00000392710	ENST00000586397	ENSG00000108946	37.4	695	184	3.55e-13	3.43124e-11	cbm
ENST00000536854	ENST00000586397	ENSG00000108946	21.98	1183	184	3.38e-06	8.36836e-05	cbm
ENST00000221859	ENST00000586439	ENSG00000105258	-23.6199	880	172	1.11e-08	4.87068e-07	cbm
ENST00000585913	ENST00000586472	ENSG00000099622	-25.0594	82	312	0.000147	0.00216785	cbm
ENST00000304301	ENST00000586536	ENSG00000168101	-47.5133	282	101	3.61e-08	1.42741e-06	cbm
ENST00000407004	ENST00000586544	ENSG00000129351	25.74	87	95	0.007	0.0477183	ba46
ENST00000407004	ENST00000586544	ENSG00000129351	31.4071	74	70	0.003	0.0243587	caud
ENST00000407004	ENST00000586544	ENSG00000129351	21.35	247	147	0.006	0.0423593	cbm
ENST00000585913	ENST00000586548	ENSG00000099622	-32.0878	82	83	0.003	0.0243587	cbm
ENST00000354882	ENST00000586590	ENSG00000105518	20.6763	114	64	0.007	0.0477183	ba46
ENST00000354882	ENST00000586590	ENSG00000105518	24.5358	104	79	0.001	0.00980235	caud
ENST00000221859	ENST00000586789	ENSG00000105258	-23.1501	595	70	3.9e-05	0.000695432	ba46
ENST00000225983	ENST00000586802	ENSG00000108840	28.44	223	373	2.08e-06	5.46282e-05	cbm
ENST00000336057	ENST00000586802	ENSG00000108840	35.75	72	373	0.00012	0.0018197	cbm
ENST00000448136	ENST00000586942	ENSG00000163597	-20.03	80	71	0.002	0.0174663	caud
ENST00000316448	ENST00000586967	ENSG00000179218	34.64	977	51	2.6e-10	1.55113e-08	caud
ENST00000320936	ENST00000587169	ENSG00000099622	-162.42	710	99	4.13e-50	5.42564e-47	cbm
ENST00000413636	ENST00000587169	ENSG00000099622	-175.4	81	99	2.4e-25	8.00481e-23	cbm
ENST00000585913	ENST00000587169	ENSG00000099622	-197.97	82	99	1.72e-24	5.27237e-22	cbm
ENST00000586472	ENST00000587169	ENSG00000099622	-167.44	312	99	4.94e-42	4.18418e-39	cbm
ENST00000586548	ENST00000587169	ENSG00000099622	-153.94	83	99	3.63e-22	9.27263e-20	cbm
ENST00000309340	ENST00000587416	ENSG00000099875	-85.086	126	149	9.55e-14	9.93138e-12	cbm
ENST00000509791	ENST00000587834	ENSG00000166562	21.5778	54	752	0.001	0.00980235	ba46
ENST00000509791	ENST00000587834	ENSG00000166562	33.6674	59	758	2.1e-05	0.000408402	caud
ENST00000407004	ENST00000587928	ENSG00000129351	28.01	87	107	0.001	0.00980235	ba46
ENST00000407004	ENST00000587928	ENSG00000129351	33.8793	74	73	0.001	0.00980235	caud
ENST00000407004	ENST00000587928	ENSG00000129351	21.81	247	147	0.005	0.0367336	cbm
ENST00000320936	ENST00000588030	ENSG00000099622	22.21	218	95	0.006	0.0423593	caud
ENST00000585913	ENST00000588030	ENSG00000099622	-29.5608	82	347	6.36e-06	0.000145437	cbm
ENST00000587169	ENST00000588030	ENSG00000099622	164.59	99	347	4.75e-43	4.43141e-40	cbm
ENST00000585913	ENST00000588090	ENSG00000099622	-26.8599	82	325	6.61e-05	0.00109778	cbm
ENST00000587169	ENST00000588090	ENSG00000099622	167.01	99	325	3.32e-43	3.18978e-40	cbm
ENST00000585769	ENST00000588162	ENSG00000141759	22.6299	87	139	0.002	0.0174663	caud
ENST00000526991	ENST00000588284	ENSG00000255112	22.1367	204	63	0.0023	0.0200102	caud
ENST00000354882	ENST00000588321	ENSG00000105518	-123.21	138	53	7.34e-17	1.117e-14	cbm
ENST00000447337	ENST00000588321	ENSG00000105518	-134.41	79	53	3.37e-13	3.26216e-11	cbm
ENST00000292672	ENST00000588350	ENSG00000161082	-28.2866	54	373	0.002	0.0174663	caud
ENST00000215375	ENST00000588538	ENSG00000099624	22.22	259	83	4.3e-05	0.000757732	ba46
ENST00000588321	ENST00000588560	ENSG00000105518	143.17	53	114	1.06e-15	1.39538e-13	cbm
ENST00000250974	ENST00000588598	ENSG00000129968	-82.9027	2009	220	3.72e-39	2.71954e-36	cbm
ENST00000455515	ENST00000589121	ENSG00000266964	-24.39	525	117	4.46e-09	2.12194e-07	ba46
ENST00000588081	ENST00000589121	ENSG00000266964	-20.33	78	117	0.002	0.0174663	ba46
ENST00000300853	ENST00000589165	ENSG00000012061	49.1899	51	173	7.32e-08	2.69413e-06	ba46
ENST00000300853	ENST00000589165	ENSG00000012061	91.283	70	120	2.45e-10	1.46982e-08	cbm
ENST00000423698	ENST00000589165	ENSG00000012061	72.3895	59	120	1.34e-07	4.67019e-06	cbm
ENST00000336078	ENST00000589288	ENSG00000074657	-31.18	112	117	0.000942	0.00980235	caud
ENST00000586299	ENST00000589296	ENSG00000108669	67.335	101	52	3.83e-06	9.32116e-05	cbm
ENST00000586299	ENST00000589297	ENSG00000108669	50.4562	53	76	0.000304	0.00395735	ba46
ENST00000586299	ENST00000589297	ENSG00000108669	42.02	101	128	0.000322	0.00415303	cbm
ENST00000242776	ENST00000589318	ENSG00000123136	-104.84	206	71	9.41e-13	8.57989e-11	cbm
ENST00000233078	ENST00000589484	ENSG00000071626	-47.1904	151	68	2.47e-05	0.000470411	cbm
ENST00000586439	ENST00000589591	ENSG00000105258	21.46	172	256	7.53e-06	0.000168657	cbm
ENST00000413393	ENST00000589699	ENSG00000166974	24.39	70	372	0.006	0.0423593	ba46
ENST00000320936	ENST00000589710	ENSG00000099622	24.1014	218	61	0.005	0.0367336	caud
ENST00000320936	ENST00000589710	ENSG00000099622	-22	710	108	0.004	0.0307375	cbm
ENST00000413636	ENST00000589710	ENSG00000099622	-29.419	81	108	0.004	0.0307375	cbm
ENST00000585913	ENST00000589710	ENSG00000099622	-47.1461	82	108	4.77e-06	0.000112846	cbm
ENST00000586472	ENST00000589710	ENSG00000099622	-24.62	312	108	0.002	0.0174663	cbm
ENST00000587169	ENST00000589710	ENSG00000099622	134.76	99	108	6e-22	1.5206e-19	cbm
ENST00000588090	ENST00000589710	ENSG00000099622	-24.47	325	108	0.003	0.0243587	cbm
ENST00000586486	ENST00000589838	ENSG00000130175	-26.89	143	100	0.000251	0.0033802	caud
ENST00000254806	ENST00000590221	ENSG00000132471	-46.98	2304	75	1.58e-11	1.18956e-09	ba46
ENST00000254806	ENST00000590221	ENSG00000132471	-54.13	1468	57	1.66e-10	1.02158e-08	caud
ENST00000254806	ENST00000590221	ENSG00000132471	-40.01	2356	88	3.26e-10	1.90429e-08	cbm
ENST00000585462	ENST00000590221	ENSG00000132471	-44.943	484	75	4.57e-09	2.16787e-07	ba46
ENST00000585462	ENST00000590221	ENSG00000132471	-49.56	349	57	7.48e-08	2.74517e-06	caud
ENST00000585462	ENST00000590221	ENSG00000132471	-35.37	386	88	3.13e-07	1.00441e-05	cbm
ENST00000587642	ENST00000590221	ENSG00000132471	-41.9547	242	75	2.87e-07	9.28847e-06	ba46
ENST00000587642	ENST00000590221	ENSG00000132471	-53.8878	198	57	9.36e-09	4.19584e-07	caud
ENST00000587642	ENST00000590221	ENSG00000132471	-32.3662	176	88	0.000176	0.00251375	cbm
ENST00000319511	ENST00000590235	ENSG00000168591	36.95	75	55	0.004	0.0307375	ba46
ENST00000419343	ENST00000590247	ENSG00000105185	178.32	51	209	6.55e-24	1.90786e-21	cbm
ENST00000407004	ENST00000590261	ENSG00000129351	37.2501	87	159	1.64e-05	0.000329598	ba46
ENST00000407004	ENST00000590261	ENSG00000129351	34.29	247	293	2.29e-08	9.42531e-07	cbm
ENST00000449870	ENST00000590261	ENSG00000129351	-22.5101	230	110	0.001	0.00980235	caud
ENST00000215375	ENST00000590265	ENSG00000099624	31.0399	259	88	3.72e-08	1.4673e-06	ba46
ENST00000215375	ENST00000590265	ENSG00000099624	21.8899	327	124	1.15e-08	5.03248e-07	caud
ENST00000215375	ENST00000590265	ENSG00000099624	24.7601	449	90	1.87e-06	4.97831e-05	cbm
ENST00000395633	ENST00000590265	ENSG00000099624	24.326	1699	88	9.54e-08	3.42504e-06	ba46
ENST00000320936	ENST00000590347	ENSG00000099622	-154.5	710	87	3.55e-30	1.58695e-27	cbm
ENST00000413636	ENST00000590347	ENSG00000099622	-166.72	81	87	4.15e-17	6.42173e-15	cbm
ENST00000585913	ENST00000590347	ENSG00000099622	-192.746	82	87	3.9e-17	6.07871e-15	cbm
ENST00000586472	ENST00000590347	ENSG00000099622	-158.89	312	87	2.53e-26	8.89952e-24	cbm
ENST00000586548	ENST00000590347	ENSG00000099622	-140.3	83	87	7.02e-15	8.46239e-13	cbm
ENST00000588030	ENST00000590347	ENSG00000099622	-156.5	347	87	1.88e-26	6.68615e-24	cbm
ENST00000588090	ENST00000590347	ENSG00000099622	-158.99	325	87	6.1e-27	2.26976e-24	cbm
ENST00000589710	ENST00000590347	ENSG00000099622	-120.29	108	87	4.12e-14	4.48752e-12	cbm
ENST00000336078	ENST00000590442	ENSG00000074657	-44.12	112	69	2.28e-05	0.0004389	caud
ENST00000538168	ENST00000590497	ENSG00000101638	44.7701	198	56	2.18e-05	0.000422175	ba46
ENST00000538168	ENST00000590497	ENSG00000101638	49.08	365	105	2.42e-08	9.91599e-07	cbm
ENST00000324000	ENST00000590600	ENSG00000177511	30.61	2022	123	3.47e-10	2.02146e-08	caud
ENST00000399892	ENST00000590843	ENSG00000085415	-22.36	161	69	0.004	0.0307375	ba46
ENST00000283474	ENST00000590891	ENSG00000153443	-43.19	522	93	9.48e-09	4.23488e-07	cbm
ENST00000589739	ENST00000590943	ENSG00000104904	-21.89	65	708	0.000871	0.00940738	caud
ENST00000585497	ENST00000590954	ENSG00000091164	25.4329	56	308	0.000757	0.00837998	caud
ENST00000590891	ENST00000590965	ENSG00000153443	37.98	93	75	0.000312	0.00404839	cbm
ENST00000225308	ENST00000591006	ENSG00000013306	-60.9926	216	96	3.04e-08	1.22154e-06	cbm
ENST00000377095	ENST00000591006	ENSG00000013306	-58.5536	72	96	1.21e-05	0.000253714	cbm
ENST00000398417	ENST00000591126	ENSG00000141646	-24.4092	130	172	0.000361	0.004561	caud
ENST00000392676	ENST00000591234	ENSG00000154265	50.1508	108	91	0.001	0.00980235	cbm
ENST00000322048	ENST00000591292	ENSG00000067836	-62.87	718	52	2.26e-06	5.87563e-05	ba46
ENST00000322048	ENST00000591292	ENSG00000067836	-30.5	600	53	0.000514	0.00611029	caud
ENST00000322048	ENST00000591292	ENSG00000067836	-144.296	722	96	3.44e-22	8.8223e-20	cbm
ENST00000587843	ENST00000591292	ENSG00000067836	-48.8939	117	52	0.002	0.0174663	ba46
ENST00000587843	ENST00000591292	ENSG00000067836	-144.977	118	96	3.3e-13	3.19921e-11	cbm
ENST00000590221	ENST00000591399	ENSG00000132471	41.85	75	1150	7.33e-09	3.36553e-07	ba46
ENST00000590221	ENST00000591399	ENSG00000132471	51.8708	57	772	2.68e-09	1.34254e-07	caud
ENST00000590221	ENST00000591399	ENSG00000132471	34.42	88	1252	1.35e-07	4.69488e-06	cbm
ENST00000590891	ENST00000591401	ENSG00000153443	38.5	93	67	0.000161	0.00233421	cbm
ENST00000436233	ENST00000591437	ENSG00000129657	21.5401	509	57	0.004	0.0307375	caud
ENST00000443798	ENST00000591437	ENSG00000129657	22.05	277	57	0.003	0.0243587	caud
ENST00000586299	ENST00000591455	ENSG00000108669	68.3973	101	76	5.25e-08	2.00091e-06	cbm
ENST00000309340	ENST00000591601	ENSG00000099875	-37.1	60	128	0.000551	0.00647244	ba46
ENST00000309340	ENST00000591601	ENSG00000099875	-40.59	75	133	9.47e-06	0.000205392	caud
ENST00000309340	ENST00000591601	ENSG00000099875	-61.7565	126	438	1.06e-14	1.25431e-12	cbm
ENST00000407004	ENST00000591649	ENSG00000129351	43.0212	74	66	0.000136	0.00202653	caud
ENST00000407004	ENST00000591649	ENSG00000129351	31.5599	247	117	0.000193	0.00272153	cbm
ENST00000449870	ENST00000591649	ENSG00000129351	-23.1549	219	88	0.004	0.0307375	ba46
ENST00000590261	ENST00000591649	ENSG00000129351	-28.7382	159	88	0.000755	0.00836648	ba46
ENST00000215570	ENST00000591871	ENSG00000099800	20.47	86	385	0.00121	0.011798	ba46
ENST00000590891	ENST00000591897	ENSG00000153443	47.73	93	77	1.51e-06	4.10827e-05	cbm
ENST00000589880	ENST00000591899	ENSG00000127540	-24.25	325	201	1.27e-09	6.69553e-08	ba46
ENST00000589880	ENST00000591899	ENSG00000127540	-20.2699	267	230	6.63e-07	1.96766e-05	cbm
ENST00000258960	ENST00000591931	ENSG00000136448	32.8126	318	51	7.05e-05	0.0011586	ba46
ENST00000263433	ENST00000591938	ENSG00000125503	21.2203	72	87	0.00472	0.0361322	cbm
ENST00000587086	ENST00000591982	ENSG00000141854	-59.7834	55	62	1.16e-06	3.23955e-05	cbm
ENST00000300896	ENST00000592339	ENSG00000170832	51.0538	208	66	1.68e-07	5.73105e-06	caud
ENST00000588282	ENST00000592456	ENSG00000108639	-37.32	252	84	0.000872	0.00941345	cbm
ENST00000589484	ENST00000592522	ENSG00000071626	36.0809	68	79	0.005	0.0367336	cbm
ENST00000591382	ENST00000592576	ENSG00000108883	27.97	59	139	0.003	0.0243587	caud
ENST00000586054	ENST00000592727	ENSG00000104904	31.96	236	343	1.24e-10	7.81795e-09	cbm
ENST00000590943	ENST00000592727	ENSG00000104904	21.35	708	568	4.71e-14	5.08712e-12	caud
ENST00000340578	ENST00000592771	ENSG00000031823	31.7	109	53	0.001	0.00980235	ba46
ENST00000340578	ENST00000592771	ENSG00000031823	31.9871	81	52	0.003	0.0243587	caud
ENST00000439268	ENST00000592771	ENSG00000031823	36.12	99	53	0.000697	0.00785079	ba46
ENST00000591931	ENST00000592782	ENSG00000136448	-33.5137	51	348	8.24e-05	0.00132474	ba46
ENST00000264649	ENST00000592831	ENSG00000033627	-45.1001	418	65	0.000164	0.00236704	cbm
ENST00000343619	ENST00000592831	ENSG00000033627	-42.4	1349	65	0.000171	0.00245377	cbm
ENST00000544137	ENST00000592831	ENSG00000033627	-46.13	109	65	0.001	0.00980235	cbm
ENST00000585828	ENST00000592831	ENSG00000033627	-54.07	335	65	5.59e-06	0.000130188	cbm
ENST00000354171	ENST00000592940	ENSG00000167468	23.84	2344	63	1.65e-07	5.64367e-06	caud
ENST00000269601	ENST00000592957	ENSG00000141759	23.4507	76	198	0.000415	0.0051177	ba46
ENST00000585769	ENST00000592957	ENSG00000141759	22.3809	110	198	4.78e-05	0.000830494	ba46
ENST00000585769	ENST00000592957	ENSG00000141759	24.71	87	193	0.000451	0.00547976	caud
ENST00000591899	ENST00000593029	ENSG00000127540	25.19	201	1529	2.9e-14	3.22974e-12	ba46
ENST00000356663	ENST00000593068	ENSG00000182087	32.89	225	65	0.000481	0.00577236	ba46
ENST00000356663	ENST00000593068	ENSG00000182087	31.06	318	82	0.002	0.0174663	cbm
ENST00000586704	ENST00000593068	ENSG00000182087	71.4902	52	82	9.74e-05	0.00152143	cbm
ENST00000221554	ENST00000593174	ENSG00000104957	-67.9202	80	63	5.21e-06	0.000122267	cbm
ENST00000586600	ENST00000593174	ENSG00000104957	-84.47	67	63	1.9e-06	5.04774e-05	cbm
ENST00000254810	ENST00000593254	ENSG00000132475	23.88	1581	378	1.53e-11	1.15733e-09	cbm
ENST00000591890	ENST00000593254	ENSG00000132475	23.6399	353	261	3.98e-07	1.24793e-05	caud
ENST00000354882	ENST00000593256	ENSG00000105518	22.6371	104	289	8.71e-05	0.00138954	caud
ENST00000588321	ENST00000593256	ENSG00000105518	143.3	53	233	1.38e-21	3.39059e-19	cbm
ENST00000591899	ENST00000593264	ENSG00000127540	26.4901	201	129	1.91e-07	6.42375e-06	ba46
ENST00000591899	ENST00000593264	ENSG00000127540	20.87	230	109	0.000119	0.00180624	cbm
ENST00000588841	ENST00000593274	ENSG00000104979	21.5099	51	101	0.000748	0.0083032	ba46
ENST00000588858	ENST00000593274	ENSG00000104979	20.7671	212	101	1.59e-05	0.00032075	ba46
ENST00000312865	ENST00000593767	ENSG00000104973	-31.55	321	82	0.001	0.00980235	cbm
ENST00000394456	ENST00000594213	ENSG00000125651	22.63	348	51	0.00329	0.0266261	ba46
ENST00000321949	ENST00000594658	ENSG00000105662	30.9199	491	429	1.09e-10	6.96086e-09	cbm
ENST00000338797	ENST00000594658	ENSG00000105662	28.74	554	429	1.52e-10	9.41727e-09	cbm
ENST00000252595	ENST00000594962	ENSG00000130304	20.8287	124	98	0.00691	0.0477183	caud
ENST00000252595	ENST00000594962	ENSG00000130304	34.93	182	100	0.00063	0.00722765	cbm
ENST00000554864	ENST00000595022	ENSG00000134769	-48.1751	59	532	6.58e-08	2.44978e-06	ba46
ENST00000554864	ENST00000595022	ENSG00000134769	-31.21	83	605	6.88e-05	0.00113501	caud
ENST00000554864	ENST00000595022	ENSG00000134769	-44.5787	63	826	1.56e-07	5.36147e-06	cbm
ENST00000352456	ENST00000595196	ENSG00000105323	21.3154	145	148	0.000478	0.005746	caud
ENST00000392006	ENST00000595196	ENSG00000105323	20.5501	199	154	0.000451	0.00547976	ba46
ENST00000392006	ENST00000595196	ENSG00000105323	21.891	199	148	0.000187	0.00264795	caud
ENST00000392006	ENST00000595196	ENSG00000105323	25.4799	339	283	2.89e-07	9.33911e-06	cbm
ENST00000409648	ENST00000595753	ENSG00000127526	-25.6252	112	64	0.002	0.0174663	caud
ENST00000314471	ENST00000596271	ENSG00000179134	29.2701	176	113	0.00233	0.0202657	cbm
ENST00000358607	ENST00000597371	ENSG00000006015	-47.12	173	59	5.6e-06	0.000130374	ba46
ENST00000358607	ENST00000597371	ENSG00000006015	-134	200	80	2.89e-15	3.6335e-13	cbm
ENST00000450195	ENST00000597371	ENSG00000006015	-43.52	125	59	5.1e-05	0.000876394	ba46
ENST00000450195	ENST00000597371	ENSG00000006015	-141.471	84	80	5.83e-12	4.65042e-10	cbm
ENST00000215567	ENST00000597607	ENSG00000099797	-74.5899	1939	126	1.5e-17	2.49504e-15	cbm
ENST00000596073	ENST00000597607	ENSG00000099797	-76.6109	77	126	5.39e-08	2.04941e-06	cbm
ENST00000348997	ENST00000598334	ENSG00000134769	48.2638	232	66	2.77e-06	7.05063e-05	cbm
ENST00000595022	ENST00000598334	ENSG00000134769	31.66	826	66	0.000389	0.00485097	cbm
ENST00000262817	ENST00000598660	ENSG00000105696	-58.54	2402	138	8.49e-16	1.12917e-13	ba46
ENST00000262817	ENST00000598660	ENSG00000105696	-69.0689	1293	70	8.77e-11	5.6795e-09	caud
ENST00000262817	ENST00000598660	ENSG00000105696	-126.21	1595	276	2.33e-70	6.81758e-67	cbm
ENST00000554864	ENST00000598774	ENSG00000134769	-40.92	59	67	0.000148	0.00217961	ba46
ENST00000554864	ENST00000598774	ENSG00000134769	-33.2541	63	58	0.003	0.0243587	cbm
ENST00000597607	ENST00000598987	ENSG00000099797	62.8458	126	105	8.55e-07	2.46697e-05	cbm
ENST00000597793	ENST00000599732	ENSG00000104960	61.0999	205	1297	7.47e-17	1.1341e-14	cbm
ENST00000262803	ENST00000599848	ENSG00000005007	-28.96	263	61	0.002	0.0174663	ba46
ENST00000597607	ENST00000600083	ENSG00000099797	93.9485	126	284	2.86e-19	5.69981e-17	cbm
ENST00000598987	ENST00000600083	ENSG00000099797	20.8207	105	284	4.5e-05	0.000788658	cbm
ENST00000598660	ENST00000600490	ENSG00000105696	60.87	138	2524	3.62e-17	5.68358e-15	ba46
ENST00000598660	ENST00000600490	ENSG00000105696	67.5029	70	1263	2.02e-10	1.23019e-08	caud
ENST00000598660	ENST00000600490	ENSG00000105696	127.05	276	1644	4.55e-70	1.27345e-66	cbm
ENST00000417088	ENST00000600659	ENSG00000233927	-30.8	2009	112	7.94e-12	6.20284e-10	ba46
ENST00000417088	ENST00000600659	ENSG00000233927	-21.9	3418	126	2.87e-09	1.42883e-07	caud
ENST00000309311	ENST00000600794	ENSG00000167658	27.5	9318	54	1.89e-07	6.35981e-06	ba46
ENST00000325495	ENST00000600806	ENSG00000099783	-20.6	487	91	0.006	0.0423593	cbm
ENST00000359032	ENST00000601356	ENSG00000196961	21.01	675	91	0.000236	0.00321724	ba46
ENST00000359032	ENST00000601356	ENSG00000196961	25.5417	200	74	7.62e-05	0.00123742	caud
ENST00000251453	ENST00000601390	ENSG00000105193	-23.505	334	79	1.16e-05	0.000244744	cbm
ENST00000339471	ENST00000601390	ENSG00000105193	-25.9	193	79	8.24e-06	0.000182152	cbm
ENST00000599539	ENST00000601390	ENSG00000105193	-20.38	5346	79	5.88e-05	0.000989045	cbm
ENST00000597793	ENST00000601612	ENSG00000104960	81.4601	205	76	1.71e-10	1.05135e-08	cbm
ENST00000601390	ENST00000601655	ENSG00000105193	23.71	79	456	7.99e-06	0.000177234	cbm
ENST00000597793	ENST00000601675	ENSG00000104960	59.15	205	111	9.71e-08	3.48025e-06	cbm
ENST00000601612	ENST00000601675	ENSG00000104960	-22.6028	61	108	0.002	0.0174663	caud
ENST00000262948	ENST00000601786	ENSG00000126934	-24.14	1326	113	3.17e-06	7.89703e-05	caud
ENST00000262948	ENST00000601786	ENSG00000126934	-27.21	1524	91	2.26e-05	0.00043531	cbm
ENST00000598273	ENST00000601937	ENSG00000178980	20.18	171	734	8.53e-07	2.46451e-05	ba46
ENST00000455140	ENST00000602022	ENSG00000127527	23.7777	175	116	0.003	0.0243587	cbm
ENST00000598273	ENST00000602163	ENSG00000178980	21.07	171	83	0.000548	0.00644308	ba46
ENST00000291295	ENST00000602169	ENSG00000160014	28.51	15277	51	6.52e-05	0.00108479	ba46
ENST00000486500	ENST00000602169	ENSG00000160014	31.37	1266	51	2.58e-05	0.000489333	ba46
ENST00000594493	ENST00000602252	ENSG00000142534	20.1839	362	126	2.03e-06	5.34022e-05	cbm
ENST00000502762	ENST00000602300	ENSG00000152795	42.0918	57	694	3.27e-05	0.000600218	ba46
ENST00000507721	ENST00000602300	ENSG00000152795	126.85	584	694	1.59e-111	2.04703e-107	ba46
ENST00000507721	ENST00000602300	ENSG00000152795	105.54	411	738	1.66e-64	4.2743e-61	caud
ENST00000507721	ENST00000602300	ENSG00000152795	164.12	799	675	8.23e-170	5.29782e-165	cbm
ENST00000264211	ENST00000602326	ENSG00000075151	-40.88	661	61	6.71e-05	0.00111152	ba46
ENST00000400422	ENST00000602326	ENSG00000075151	-41.28	67	61	0.000438	0.00535211	ba46
ENST00000334186	ENST00000602351	ENSG00000177380	34.19	319	57	5.62e-06	0.000130792	ba46
ENST00000376836	ENST00000602574	ENSG00000148444	-133.596	313	70	3.54e-20	7.6943e-18	cbm
ENST00000589739	ENST00000602676	ENSG00000104904	-24.75	65	3251	0.000137	0.00204001	caud
ENST00000592727	ENST00000602676	ENSG00000104904	-24.02	568	3251	1.14e-24	3.61498e-22	caud
ENST00000592727	ENST00000602676	ENSG00000104904	-20.69	343	4754	1.85e-12	1.59636e-10	cbm
ENST00000489313	ENST00000602725	ENSG00000184007	-32.11	52	510	1.14e-05	0.00024092	caud
ENST00000435381	ENST00000602786	ENSG00000120694	-29.7659	94	475	3.44e-05	0.000626421	ba46
ENST00000435381	ENST00000602786	ENSG00000120694	-27.85	179	327	1.1e-06	3.09887e-05	caud
ENST00000474543	ENST00000602795	ENSG00000101158	84.3988	56	169	5.42e-07	1.63955e-05	cbm
ENST00000602351	ENST00000602848	ENSG00000177380	-23.4616	57	164	0.002	0.0174663	ba46
ENST00000290949	ENST00000602876	ENSG00000159720	27.8	687	58	4.03e-06	9.74893e-05	caud
ENST00000568620	ENST00000602876	ENSG00000159720	22.3039	167	58	0.000371	0.00466263	caud
ENST00000604247	ENST00000604423	ENSG00000266028	-27.06	336	295	1.79e-05	0.000354432	cbm
ENST00000481070	ENST00000604624	ENSG00000156113	-48.61	67	187	5.05e-07	1.54505e-05	ba46
ENST00000481070	ENST00000604624	ENSG00000156113	-24.4408	214	75	0.004	0.0307375	cbm
ENST00000573034	ENST00000605476	ENSG00000266028	30.51	1408	101	0.000286	0.00376491	cbm
ENST00000604423	ENST00000605476	ENSG00000266028	39.72	295	101	3.35e-05	0.00061211	cbm
ENST00000378512	ENST00000605895	ENSG00000157916	-23.6599	162	140	0.001	0.00980235	ba46
ENST00000378512	ENST00000605895	ENSG00000157916	-29.84	139	185	0.000826	0.0090075	cbm
ENST00000488353	ENST00000605895	ENSG00000157916	-32.2712	121	140	8.13e-05	0.00130934	ba46
ENST00000488353	ENST00000605895	ENSG00000157916	-37.1686	84	185	0.000287	0.00377421	cbm
ENST00000553666	ENST00000605997	ENSG00000183648	105.722	57	228	4.79e-10	2.73111e-08	cbm
ENST00000274140	ENST00000606497	ENSG00000145495	24.248	122	477	0.002	0.0174663	cbm
ENST00000371180	ENST00000606498	ENSG00000162604	31.0136	64	299	0.001	0.00980235	ba46
ENST00000374214	ENST00000606961	ENSG00000137288	-40.4834	57	96	9.32e-05	0.00146758	ba46
ENST00000374214	ENST00000606961	ENSG00000137288	-37.9984	80	68	2.2e-06	5.74051e-05	caud
ENST00000374214	ENST00000606961	ENSG00000137288	-36.8793	51	168	0.000146	0.00215558	cbm
ENST00000440279	ENST00000607266	ENSG00000112514	25.2797	71	56	0.007	0.0477183	ba46
ENST00000548752	ENST00000607599	ENSG00000258289	-31.7672	56	197	0.000592	0.00686882	ba46
ENST00000548752	ENST00000607599	ENSG00000258289	-39.41	67	153	5.1e-06	0.000119904	caud
ENST00000285968	ENST00000607647	ENSG00000155561	48.9302	56	61	0.00697	0.0477183	cbm
ENST00000488498	ENST00000608007	ENSG00000125462	46.6269	62	132	1.9e-05	0.000373456	ba46
ENST00000488498	ENST00000608007	ENSG00000125462	30.2352	95	204	3.8e-05	0.000680806	caud
ENST00000488498	ENST00000608007	ENSG00000125462	86.8238	118	148	1.17e-12	1.04459e-10	cbm
ENST00000545482	ENST00000608083	ENSG00000097021	23.9399	260	587	1.1e-08	4.83669e-07	cbm
ENST00000367439	ENST00000608166	ENSG00000023572	-50.14	289	86	5.1e-12	4.10885e-10	ba46
ENST00000367439	ENST00000608166	ENSG00000023572	-39.4595	112	54	2.06e-05	0.000401594	caud
ENST00000367439	ENST00000608166	ENSG00000023572	-39.92	98	55	0.000514	0.00611029	cbm
ENST00000367440	ENST00000608166	ENSG00000023572	-38.95	57	86	0.000107	0.00164741	ba46
ENST00000526240	ENST00000608655	ENSG00000166313	34.1099	109	511	6.24e-05	0.00104468	cbm
ENST00000526240	ENST00000608704	ENSG00000166313	36.7288	109	514	1.51e-05	0.00030692	cbm
ENST00000483713	ENST00000608713	ENSG00000100142	-32.3701	61	53	0.000739	0.00822457	cbm
ENST00000526240	ENST00000609360	ENSG00000166313	30.31	109	1521	0.000151	0.00221669	cbm
ENST00000405342	ENST00000610140	ENSG00000122643	35.3663	71	102	0.003	0.0243587	cbm
ENST00000278980	ENST00000610160	ENSG00000149600	-73.424	626	57	1.65e-09	8.51755e-08	cbm
ENST00000326764	ENST00000610347	ENSG00000167615	-64.33	120	148	2.39e-07	7.87758e-06	cbm
ENST00000371320	ENST00000610401	ENSG00000157216	-23.6062	191	326	7.92e-07	2.31109e-05	ba46
ENST00000371320	ENST00000610401	ENSG00000157216	-23.4501	178	447	1.15e-05	0.000242873	cbm
ENST00000528930	ENST00000610401	ENSG00000157216	-23.0201	213	326	1.02e-06	2.90272e-05	ba46
ENST00000528930	ENST00000610401	ENSG00000157216	-27.51	153	447	7.16e-07	2.11133e-05	cbm
ENST00000370680	ENST00000610457	ENSG00000142875	-29.92	99	113	0.006	0.0423593	cbm
ENST00000526240	ENST00000610474	ENSG00000166313	40.1	109	115	0.000307	0.00399075	cbm
ENST00000351266	ENST00000610543	ENSG00000122756	-28.7623	339	58	0.003	0.0243587	cbm
ENST00000378980	ENST00000610543	ENSG00000122756	-33.7882	404	58	0.00062	0.00712817	cbm
ENST00000370680	ENST00000610703	ENSG00000142875	-23.4	83	127	0.007	0.0477183	caud
ENST00000267484	ENST00000611068	ENSG00000139970	-20.7001	748	216	2.92e-05	0.000543884	caud
ENST00000395090	ENST00000611068	ENSG00000139970	-20.4	596	216	4.65e-05	0.000809656	caud
ENST00000521861	ENST00000611080	ENSG00000147677	30.0899	74	541	4.61e-07	1.42739e-05	cbm
ENST00000290101	ENST00000611549	ENSG00000076864	-28.8875	195	86	0.003	0.0243587	ba46
ENST00000290101	ENST00000611549	ENSG00000076864	-24.77	515	191	3.82e-06	9.30738e-05	caud
ENST00000290101	ENST00000611549	ENSG00000076864	-65.0128	79	104	4.72e-06	0.000111787	cbm
ENST00000374761	ENST00000611549	ENSG00000076864	-30.2398	244	86	0.000993	0.00980235	ba46
ENST00000374761	ENST00000611549	ENSG00000076864	-22.93	442	191	4.39e-05	0.000772323	caud
ENST00000374761	ENST00000611549	ENSG00000076864	-43.7651	150	104	0.000227	0.00311765	cbm
ENST00000374763	ENST00000611549	ENSG00000076864	-30.9046	197	86	0.002	0.0174663	ba46
ENST00000374763	ENST00000611549	ENSG00000076864	-58.3112	110	104	3.88e-06	9.42859e-05	cbm
ENST00000374765	ENST00000611549	ENSG00000076864	-27.7142	261	86	0.004	0.0307375	ba46
ENST00000374765	ENST00000611549	ENSG00000076864	-21.1499	453	191	0.000204	0.00285166	caud
ENST00000374765	ENST00000611549	ENSG00000076864	-40.5994	232	104	0.000239	0.00325056	cbm
ENST00000471600	ENST00000611549	ENSG00000076864	-36.8414	84	86	0.002	0.0174663	ba46
ENST00000471600	ENST00000611549	ENSG00000076864	-21.54	300	191	0.000272	0.00361014	caud
ENST00000471600	ENST00000611549	ENSG00000076864	-49.4165	76	104	0.000448	0.00545154	cbm
ENST00000542643	ENST00000611549	ENSG00000076864	-35.9351	97	104	0.007	0.0477183	cbm
ENST00000378795	ENST00000611607	ENSG00000128609	26.83	266	2344	3.34e-11	2.36007e-09	ba46
ENST00000378795	ENST00000611607	ENSG00000128609	31	133	1365	1.76e-08	7.42916e-07	caud
ENST00000378795	ENST00000611607	ENSG00000128609	31.25	247	1952	2.18e-12	1.85623e-10	cbm
ENST00000592940	ENST00000611653	ENSG00000167468	-26.5701	63	1138	2.34e-08	9.61267e-07	caud
ENST00000020673	ENST00000611678	ENSG00000059915	22.45	136	153	0.002	0.0174663	cbm
ENST00000421699	ENST00000611957	ENSG00000167110	-25.88	185	98	0.00247	0.02144	ba46
ENST00000421699	ENST00000611957	ENSG00000167110	-29.3724	206	71	0.002	0.0174663	cbm
ENST00000414416	ENST00000611969	ENSG00000175701	-20.2994	270	53	0.001	0.00980235	ba46
ENST00000414416	ENST00000611969	ENSG00000175701	-22.848	248	53	0.000371	0.00466263	caud
ENST00000589121	ENST00000612146	ENSG00000266964	27.24	117	345	3.01e-10	1.77436e-08	ba46
ENST00000283269	ENST00000612439	ENSG00000163618	-28.9243	158	308	5.11e-06	0.000120051	ba46
ENST00000368877	ENST00000612642	ENSG00000123505	-34.269	87	70	0.002	0.0174663	ba46
ENST00000451850	ENST00000612642	ENSG00000123505	-28.82	121	59	0.006	0.0423593	caud
ENST00000451850	ENST00000612642	ENSG00000123505	-35.6	145	65	0.001	0.00980235	cbm
ENST00000482108	ENST00000612941	ENSG00000242265	-27.2201	1825	78	6.34e-05	0.0010573	caud
ENST00000482108	ENST00000612941	ENSG00000242265	-24.8301	2319	108	0.000161	0.00233421	cbm
ENST00000321599	ENST00000613416	ENSG00000176095	-24.6501	769	78	0.000732	0.00816219	ba46
ENST00000321599	ENST00000613416	ENSG00000176095	-29.61	1023	85	3.97e-05	0.000706544	cbm
ENST00000377532	ENST00000613533	ENSG00000049246	-33.2018	251	98	0.003	0.0243587	cbm
ENST00000455393	ENST00000613569	ENSG00000092203	-35.1211	126	67	0.004	0.0307375	cbm
ENST00000484937	ENST00000613764	ENSG00000132849	-32.4059	215	146	0.000571	0.00667449	cbm
ENST00000399231	ENST00000613858	ENSG00000197535	-38.7132	1588	61	0.000196	0.00275539	ba46
ENST00000399231	ENST00000613858	ENSG00000197535	-45.55	1131	56	0.000307	0.00399075	cbm
ENST00000553916	ENST00000613858	ENSG00000197535	-59.42	83	61	1.45e-05	0.000296881	ba46
ENST00000573035	ENST00000614048	ENSG00000263001	-32.0924	314	66	0.000502	0.00598532	caud
ENST00000314485	ENST00000614243	ENSG00000162729	-21.83	881	105	0.006	0.0423593	cbm
ENST00000479446	ENST00000614293	ENSG00000107331	65.56	55	355	4.47e-08	1.73235e-06	ba46
ENST00000479446	ENST00000614293	ENSG00000107331	50.0947	63	398	3.54e-07	1.12476e-05	caud
ENST00000537235	ENST00000614342	ENSG00000165821	-24.9299	321	149	2.38e-06	6.17017e-05	caud
ENST00000505897	ENST00000614357	ENSG00000005882	-29.64	282	127	1.72e-05	0.000342574	cbm
ENST00000256644	ENST00000614544	ENSG00000134248	-42.38	522	51	5e-06	0.000117854	cbm
ENST00000483260	ENST00000614544	ENSG00000134248	-50.35	51	51	2.88e-05	0.000537522	cbm
ENST00000602318	ENST00000614544	ENSG00000134248	-39.62	499	51	2.01e-05	0.000392679	cbm
ENST00000370680	ENST00000614872	ENSG00000142875	-25.66	99	473	0.002	0.0174663	cbm
ENST00000397666	ENST00000614890	ENSG00000130731	-21.1014	477	68	0.002	0.0174663	cbm
ENST00000448973	ENST00000614890	ENSG00000130731	30.0837	57	70	0.002	0.0174663	caud
ENST00000448973	ENST00000614890	ENSG00000130731	89.9604	97	68	1.39e-10	8.67867e-09	cbm
ENST00000614048	ENST00000614986	ENSG00000263001	29.1683	66	344	0.002	0.0174663	caud
ENST00000589737	ENST00000615234	ENSG00000099817	-23.3869	202	95	0.000163	0.00235525	caud
ENST00000591767	ENST00000615234	ENSG00000099817	-23.35	180	95	0.000234	0.00319268	caud
ENST00000584498	ENST00000615733	ENSG00000136478	-23.8199	280	123	0.000473	0.00569547	ba46
ENST00000465270	ENST00000615748	ENSG00000125462	-20.21	215	57	0.005	0.0367336	ba46
ENST00000488498	ENST00000615748	ENSG00000125462	37.4001	95	89	1.02e-05	0.000218573	caud
ENST00000488498	ENST00000615748	ENSG00000125462	94.75	118	58	3.43e-11	2.41836e-09	cbm
ENST00000482108	ENST00000615790	ENSG00000242265	-27.01	1825	87	1.26e-05	0.000263084	caud
ENST00000482108	ENST00000615790	ENSG00000242265	-21.83	2319	105	0.001	0.00980235	cbm
ENST00000611653	ENST00000616066	ENSG00000167468	20.32	1182	158	1.14e-08	4.99211e-07	ba46
ENST00000554908	ENST00000616146	ENSG00000197045	-24.14	658	150	3.22e-05	0.000591884	ba46
ENST00000554908	ENST00000616146	ENSG00000197045	-25.27	516	75	0.002	0.0174663	caud
ENST00000554908	ENST00000616146	ENSG00000197045	-20.8	561	235	8.1e-05	0.00130549	cbm
ENST00000523383	ENST00000616178	ENSG00000055163	-20.2555	88	415	4.51e-05	0.000789765	ba46
ENST00000611717	ENST00000616288	ENSG00000275052	28.34	64	268	0.005	0.0367336	ba46
ENST00000376572	ENST00000616327	ENSG00000116685	30.61	121	79	0.00098	0.00980235	caud
ENST00000376572	ENST00000616327	ENSG00000116685	41.33	135	51	0.000229	0.00313976	cbm
ENST00000372164	ENST00000616406	ENSG00000108219	-26.46	67	119	0.004	0.0307375	ba46
ENST00000350119	ENST00000616445	ENSG00000149927	-28.1594	827	106	0.000332	0.00424881	cbm
ENST00000455566	ENST00000616467	ENSG00000175470	27.2821	135	188	4.49e-05	0.000787334	ba46
ENST00000455566	ENST00000616467	ENSG00000175470	20.8012	95	128	0.002	0.0174663	caud
ENST00000455566	ENST00000616467	ENSG00000175470	20.23	203	291	0.001	0.00980235	cbm
ENST00000333010	ENST00000616793	ENSG00000176049	-43.89	141	188	1.37e-06	3.76396e-05	cbm
ENST00000391971	ENST00000616972	ENSG00000168385	-42.5481	387	66	1.37e-05	0.000282388	ba46
ENST00000402092	ENST00000616972	ENSG00000168385	-43.4062	339	66	1.04e-05	0.000222341	ba46
ENST00000407971	ENST00000616972	ENSG00000168385	-39.976	327	66	7.51e-05	0.00122264	ba46
ENST00000338037	ENST00000617005	ENSG00000182621	-30.22	685	72	0.000113	0.00172616	caud
ENST00000378641	ENST00000617005	ENSG00000182621	32.7793	62	69	0.005	0.0367336	ba46
ENST00000553666	ENST00000617122	ENSG00000183648	116.247	57	132	1.63e-10	1.00504e-08	cbm
ENST00000233084	ENST00000617198	ENSG00000079785	-30.2804	328	52	0.000599	0.00693754	ba46
ENST00000381341	ENST00000617198	ENSG00000079785	-24.6796	501	52	0.004	0.0307375	ba46
ENST00000611123	ENST00000617444	ENSG00000189339	30.0201	102	323	0.00323	0.0261602	cbm
ENST00000510361	ENST00000617470	ENSG00000073578	26.1888	347	414	2.22e-10	1.3431e-08	ba46
ENST00000510361	ENST00000617470	ENSG00000073578	20.7	469	387	1.16e-06	3.23955e-05	cbm
ENST00000482108	ENST00000617526	ENSG00000242265	-25.95	1825	70	0.000157	0.00229066	caud
ENST00000482108	ENST00000617526	ENSG00000242265	-26.48	2319	93	0.000614	0.00707182	cbm
ENST00000563748	ENST00000617710	ENSG00000176454	48.4999	192	651	4.71e-11	3.21519e-09	cbm
ENST00000470753	ENST00000617763	ENSG00000184983	-41.48	131	73	4.26e-06	0.000102323	ba46
ENST00000470753	ENST00000617763	ENSG00000184983	-35.8388	147	52	2.53e-05	0.000480842	caud
ENST00000470753	ENST00000617763	ENSG00000184983	-44.67	79	115	6.02e-07	1.80158e-05	cbm
ENST00000498737	ENST00000617763	ENSG00000184983	-21.1382	526	115	0.001	0.00980235	cbm
ENST00000593767	ENST00000617849	ENSG00000104973	25.5567	71	62	0.007	0.0477183	caud
ENST00000481464	ENST00000617872	ENSG00000173436	-21.6799	79	118	0.002	0.0174663	ba46
ENST00000481464	ENST00000617872	ENSG00000173436	-23.3204	112	73	4.67e-05	0.000812479	caud
ENST00000481464	ENST00000617872	ENSG00000173436	-29.95	64	174	0.000209	0.00290766	cbm
ENST00000418391	ENST00000617948	ENSG00000140995	-77.814	84	93	2.61e-11	1.88353e-09	cbm
ENST00000526240	ENST00000618005	ENSG00000166313	46.42	109	105	1.06e-05	0.000226166	cbm
ENST00000505279	ENST00000618113	ENSG00000008294	-36.6701	164	470	4.67e-07	1.44181e-05	cbm
ENST00000418939	ENST00000618156	ENSG00000184203	-22.8601	78	355	0.00289	0.0243587	ba46
ENST00000418939	ENST00000618156	ENSG00000184203	-23.5011	74	235	0.00453	0.0347149	caud
ENST00000278483	ENST00000618164	ENSG00000149196	22.9223	142	73	0.00281	0.0242995	ba46
ENST00000278483	ENST00000618164	ENSG00000149196	22.11	133	57	0.002	0.0174663	cbm
ENST00000533986	ENST00000618164	ENSG00000149196	172.86	51	57	2.49e-15	3.16771e-13	cbm
ENST00000558494	ENST00000618205	ENSG00000086666	-32.5034	58	68	0.004	0.0307375	caud
ENST00000399006	ENST00000618296	ENSG00000132640	-20.91	532	117	0.006	0.0423593	cbm
ENST00000529945	ENST00000618462	ENSG00000178104	-23.5199	673	162	0.002	0.0174663	cbm
ENST00000380764	ENST00000618555	ENSG00000124535	-28.54	163	75	0.003	0.0243587	cbm
ENST00000380771	ENST00000618555	ENSG00000124535	-29.5302	110	51	0.003	0.0243587	ba46
ENST00000378795	ENST00000618945	ENSG00000128609	27.72	266	869	3.13e-10	1.83836e-08	ba46
ENST00000378795	ENST00000618945	ENSG00000128609	32.32	133	652	2.44e-08	9.99158e-07	caud
ENST00000378795	ENST00000618945	ENSG00000128609	28.7	247	643	2.15e-08	8.89459e-07	cbm
ENST00000333538	ENST00000618959	ENSG00000185274	-26.5	523	106	7.27e-05	0.00119019	cbm
ENST00000498380	ENST00000618959	ENSG00000185274	-29.5094	529	106	6.14e-06	0.000141058	cbm
ENST00000216277	ENST00000618976	ENSG00000090060	42.4661	744	67	2.79e-05	0.000523762	cbm
ENST00000438720	ENST00000618996	ENSG00000166685	78.01	86	61	2.14e-08	8.87032e-07	ba46
ENST00000438720	ENST00000618996	ENSG00000166685	71.35	51	131	3.33e-06	8.25727e-05	caud
ENST00000376423	ENST00000619149	ENSG00000068400	-81.79	116	97	1.46e-06	3.98234e-05	cbm
ENST00000593475	ENST00000619149	ENSG00000068400	-90.23	99	97	5.98e-07	1.79127e-05	cbm
ENST00000366612	ENST00000619305	ENSG00000168275	66.3748	100	215	4.65e-14	5.03075e-12	caud
ENST00000466525	ENST00000619601	ENSG00000111640	62.17	53	4911	1.13e-09	6.01657e-08	cbm
ENST00000441384	ENST00000619982	ENSG00000132153	49.9784	76	134	1.04e-05	0.000222341	cbm
ENST00000610402	ENST00000620039	ENSG00000006125	24.43	1474	52	0.002	0.0174663	ba46
ENST00000468812	ENST00000620047	ENSG00000196262	26.68	489	648	9.3e-17	1.389e-14	ba46
ENST00000468812	ENST00000620047	ENSG00000196262	20.76	348	589	1.07e-09	5.70655e-08	caud
ENST00000468812	ENST00000620047	ENSG00000196262	33.26	361	361	5.57e-15	6.8426e-13	cbm
ENST00000534980	ENST00000620157	ENSG00000110367	-24.11	859	213	1.82e-07	6.14998e-06	cbm
ENST00000435847	ENST00000620254	ENSG00000055163	-23.8999	180	542	2.51e-08	1.02262e-06	caud
ENST00000519663	ENST00000620254	ENSG00000055163	-20.3768	54	914	0.007	0.0477183	cbm
ENST00000523383	ENST00000620254	ENSG00000055163	-26.3	88	658	1.81e-06	4.83458e-05	ba46
ENST00000523383	ENST00000620254	ENSG00000055163	-24.17	153	542	4.39e-08	1.70751e-06	caud
ENST00000523383	ENST00000620254	ENSG00000055163	-25.01	52	914	0.001	0.00980235	cbm
ENST00000377081	ENST00000620295	ENSG00000054523	-39.4902	272	58	0.001	0.00980235	cbm
ENST00000377086	ENST00000620295	ENSG00000054523	-45.22	1612	58	3.53e-05	0.000640093	cbm
ENST00000377093	ENST00000620295	ENSG00000054523	-49.8371	54	58	0.006	0.0423593	cbm
ENST00000614136	ENST00000620389	ENSG00000112081	-34.9806	204	320	1.5e-06	4.08279e-05	cbm
ENST00000275036	ENST00000620514	ENSG00000118418	-95.3052	274	54	5.25e-08	2.00091e-06	ba46
ENST00000275036	ENST00000620514	ENSG00000118418	-83.08	381	103	1.86e-11	1.36993e-09	cbm
ENST00000344726	ENST00000620514	ENSG00000118418	-88.3584	159	54	1.12e-06	3.14421e-05	ba46
ENST00000344726	ENST00000620514	ENSG00000118418	-88.13	263	103	1.58e-11	1.18956e-09	cbm
ENST00000393695	ENST00000620566	ENSG00000137497	-31.79	271	69	0.002	0.0174663	cbm
ENST00000541584	ENST00000620566	ENSG00000137497	-39.54	99	69	0.001	0.00980235	cbm
ENST00000011700	ENST00000620676	ENSG00000048707	-62.524	82	73	7.86e-05	0.00127287	cbm
ENST00000543766	ENST00000620676	ENSG00000048707	-46.3196	54	73	0.007	0.0477183	cbm
ENST00000614048	ENST00000620879	ENSG00000263001	28.42	66	346	0.003	0.0243587	caud
ENST00000620389	ENST00000620941	ENSG00000112081	64.7315	320	53	2.41e-07	7.92726e-06	cbm
ENST00000252711	ENST00000620965	ENSG00000130414	49.3066	97	480	2.58e-07	8.4476e-06	ba46
ENST00000252711	ENST00000620965	ENSG00000130414	60.4811	180	478	8.94e-13	8.18614e-11	cbm
ENST00000485344	ENST00000620965	ENSG00000130414	93.277	67	480	6.78e-14	7.21392e-12	ba46
ENST00000485344	ENST00000620965	ENSG00000130414	143.81	84	478	8.27e-24	2.38725e-21	cbm
ENST00000573035	ENST00000621040	ENSG00000263001	-39.76	314	180	2.79e-09	1.39331e-07	caud
ENST00000573035	ENST00000621040	ENSG00000263001	-49.5645	452	286	8.38e-12	6.50709e-10	cbm
ENST00000614986	ENST00000621040	ENSG00000263001	-20.9899	353	237	0.000349	0.00443726	ba46
ENST00000614986	ENST00000621040	ENSG00000263001	-37.13	344	180	4.88e-08	1.8732e-06	caud
ENST00000614986	ENST00000621040	ENSG00000263001	-49.11	368	286	5.43e-11	3.65628e-09	cbm
ENST00000620879	ENST00000621040	ENSG00000263001	-36.13	346	180	1.19e-07	4.19971e-06	caud
ENST00000620879	ENST00000621040	ENSG00000263001	-43.98	377	286	4.41e-09	2.10282e-07	cbm
ENST00000549970	ENST00000621131	ENSG00000111237	-23.6718	100	57	0.007	0.0477183	ba46
ENST00000279839	ENST00000621358	ENSG00000150316	29.5039	73	232	9.26e-05	0.00146099	ba46
ENST00000554011	ENST00000621441	ENSG00000070367	-39.5014	192	65	0.001	0.00980235	cbm
ENST00000337387	ENST00000621533	ENSG00000146457	-51.98	189	115	6.3e-08	2.35644e-06	cbm
ENST00000526240	ENST00000621678	ENSG00000166313	39.4401	109	159	4.73e-05	0.000822695	cbm
ENST00000609360	ENST00000621678	ENSG00000166313	22.56	1010	105	6.63e-05	0.00110053	ba46
ENST00000341756	ENST00000621685	ENSG00000060762	-26.82	423	97	0.004	0.0307375	cbm
ENST00000360961	ENST00000621685	ENSG00000060762	-32.2353	514	97	0.00048	0.00576358	cbm
ENST00000621630	ENST00000621685	ENSG00000060762	-36.2901	91	97	0.004	0.0307375	cbm
ENST00000614048	ENST00000621734	ENSG00000263001	27.0628	66	359	0.005	0.0367336	caud
ENST00000621040	ENST00000621734	ENSG00000263001	34.2481	180	359	3.34e-07	1.06648e-05	caud
ENST00000621040	ENST00000621734	ENSG00000263001	45.9001	286	449	1.45e-10	9.03576e-09	cbm
ENST00000610402	ENST00000621914	ENSG00000006125	-22.99	997	259	1.63e-08	6.93041e-07	caud
ENST00000612116	ENST00000621914	ENSG00000006125	-25.0799	88	349	0.000278	0.0036784	ba46
ENST00000612116	ENST00000621914	ENSG00000006125	-34.7154	57	282	6.89e-05	0.00113578	cbm
ENST00000620039	ENST00000621914	ENSG00000006125	-39.8377	52	349	3.41e-06	8.43939e-05	ba46
ENST00000617198	ENST00000621973	ENSG00000079785	27.4135	52	249	0.002	0.0174663	ba46
ENST00000356025	ENST00000622179	ENSG00000198053	20.9736	502	88	0.002	0.0174663	caud
ENST00000400068	ENST00000622179	ENSG00000198053	22.5967	611	152	5.56e-05	0.0009441	ba46
ENST00000244766	ENST00000622188	ENSG00000124785	-20.7699	2758	85	0.00262	0.0227205	ba46
ENST00000617146	ENST00000622190	ENSG00000277363	26.0617	666	79	0.00645	0.0454217	cbm
ENST00000374274	ENST00000622277	ENSG00000147164	-29.6357	488	53	0.000657	0.00747348	cbm
ENST00000621364	ENST00000622306	ENSG00000185164	-20.1199	65	281	0.003	0.0243587	cbm
ENST00000358704	ENST00000622512	ENSG00000179456	-25.89	1259	210	8.62e-09	3.89941e-07	ba46
ENST00000358704	ENST00000622512	ENSG00000179456	-24.8301	658	79	0.000696	0.00784365	caud
ENST00000358704	ENST00000622512	ENSG00000179456	-29.71	5895	1025	1.26e-35	7.58025e-33	cbm
ENST00000378467	ENST00000622567	ENSG00000065809	-22.5699	73	143	0.006	0.0423593	caud
ENST00000619149	ENST00000622599	ENSG00000068400	97.4333	97	90	1.35e-07	4.69488e-06	cbm
ENST00000367467	ENST00000622663	ENSG00000111961	29.9	348	99	2.53e-05	0.000480842	caud
ENST00000377081	ENST00000622724	ENSG00000054523	-28.5	300	57	0.006	0.0423593	ba46
ENST00000377086	ENST00000622724	ENSG00000054523	-32.76	1382	57	0.000426	0.0052343	ba46
ENST00000211998	ENST00000623461	ENSG00000035403	-33.0805	82	77	0.000818	0.00893995	caud
ENST00000584460	ENST00000623691	ENSG00000169727	137.81	57	120	3.82e-17	5.96847e-15	cbm
ENST00000262238	ENST00000623799	ENSG00000100811	-22.529	444	110	0.000477	0.00573505	ba46
ENST00000262238	ENST00000623799	ENSG00000100811	-28.3701	538	124	9.72e-05	0.00151868	cbm
ENST00000332070	ENST00000625464	ENSG00000156531	38.4921	98	89	0.002	0.0174663	cbm
ENST00000411549	ENST00000625927	ENSG00000060971	114.542	94	51	5.06e-11	3.43589e-09	cbm
ENST00000358161	ENST00000625980	ENSG00000197694	-31.56	1080	262	2.81e-11	2.01431e-09	ba46
ENST00000358161	ENST00000625980	ENSG00000197694	-45.4056	888	195	5.1e-16	6.88254e-14	caud
ENST00000358161	ENST00000625980	ENSG00000197694	-81.98	928	338	5.01e-44	4.9616e-41	cbm
ENST00000372731	ENST00000625980	ENSG00000197694	-35.66	1053	262	1.01e-13	1.04695e-11	ba46
ENST00000372731	ENST00000625980	ENSG00000197694	-48.5009	918	195	2.1e-18	3.84037e-16	caud
ENST00000372731	ENST00000625980	ENSG00000197694	-80.17	926	338	8.11e-42	6.77996e-39	cbm
ENST00000372739	ENST00000625980	ENSG00000197694	-32.15	242	195	8.64e-07	2.4907e-05	caud
ENST00000372739	ENST00000625980	ENSG00000197694	-70.5099	419	338	7.64e-27	2.8103e-24	cbm
ENST00000296412	ENST00000626055	ENSG00000197894	20.22	389	91	0.006	0.0423593	ba46
ENST00000296412	ENST00000626055	ENSG00000197894	29.3199	360	123	2.83e-06	7.18347e-05	caud
ENST00000296412	ENST00000626055	ENSG00000197894	46.58	322	83	6.95e-10	3.85013e-08	cbm
ENST00000512621	ENST00000626055	ENSG00000197894	24.96	127	83	0.002	0.0174663	cbm
ENST00000243964	ENST00000626701	ENSG00000124140	37.01	544	70	2.63e-07	8.59383e-06	caud
ENST00000243964	ENST00000626701	ENSG00000124140	66.97	1270	78	3.58e-18	6.41927e-16	cbm
ENST00000616201	ENST00000626701	ENSG00000124140	27.8583	297	70	2.85e-05	0.000533315	caud
ENST00000616201	ENST00000626701	ENSG00000124140	60.4977	325	78	1.04e-12	9.37631e-11	cbm
ENST00000616202	ENST00000626701	ENSG00000124140	35.09	329	70	1.01e-06	2.8768e-05	caud
ENST00000616202	ENST00000626701	ENSG00000124140	53.62	376	78	1.5e-13	1.5254e-11	cbm
ENST00000616933	ENST00000626701	ENSG00000124140	34.0452	557	70	5.82e-07	1.74823e-05	caud
ENST00000616933	ENST00000626701	ENSG00000124140	70.7191	1033	78	1.25e-19	2.57077e-17	cbm
ENST00000356978	ENST00000626705	ENSG00000198668	27.79	13100	897	1.78e-36	1.09126e-33	cbm
ENST00000590221	ENST00000626827	ENSG00000132471	50.88	75	535	4.3e-12	3.51715e-10	ba46
ENST00000590221	ENST00000626827	ENSG00000132471	60.09	57	467	4.34e-12	3.54087e-10	caud
ENST00000590221	ENST00000626827	ENSG00000132471	49.9699	88	469	3.69e-13	3.55056e-11	cbm
ENST00000344425	ENST00000626839	ENSG00000075043	-49.41	56	632	2.75e-06	7.01081e-05	cbm
ENST00000320027	ENST00000626866	ENSG00000120694	34.6601	55	55	0.006	0.0423593	ba46
ENST00000380405	ENST00000626866	ENSG00000120694	25.78	291	61	0.006	0.0423593	caud
ENST00000243964	ENST00000626937	ENSG00000124140	25.12	1270	85	0.003	0.0243587	cbm
ENST00000616933	ENST00000626937	ENSG00000124140	29.39	1033	85	0.000705	0.00792565	cbm
ENST00000626701	ENST00000626937	ENSG00000124140	-44.3125	78	85	1.7e-05	0.000339536	cbm
ENST00000286788	ENST00000626972	ENSG00000156261	-42.244	1003	66	9.43e-06	0.000204593	cbm
ENST00000470450	ENST00000626972	ENSG00000156261	-44.153	247	66	2.7e-05	0.000509242	cbm
ENST00000540844	ENST00000626972	ENSG00000156261	-48.51	234	66	3.87e-06	9.4114e-05	cbm
ENST00000395248	ENST00000627059	ENSG00000285043	33.45	111	533	9.39e-12	7.23896e-10	ba46
ENST00000395248	ENST00000627059	ENSG00000285043	30.3899	81	465	1.67e-07	5.69996e-06	caud
ENST00000395248	ENST00000627059	ENSG00000285043	47.0371	98	305	1.01e-12	9.14426e-11	cbm
ENST00000296048	ENST00000627418	ENSG00000163754	24.1601	199	65	0.003	0.0243587	caud
ENST00000411549	ENST00000627515	ENSG00000060971	88.0787	94	64	9.92e-07	2.83054e-05	cbm
ENST00000341179	ENST00000627543	ENSG00000106976	-27.25	826	382	5.94e-08	2.23739e-06	cbm
ENST00000372923	ENST00000627543	ENSG00000106976	-35.67	370	382	9.97e-10	5.36613e-08	cbm
ENST00000393594	ENST00000627543	ENSG00000106976	-26.7801	644	382	6.03e-07	1.80373e-05	cbm
ENST00000486160	ENST00000627543	ENSG00000106976	-27.075	276	382	2.35e-05	0.000450892	cbm
ENST00000466110	ENST00000628224	ENSG00000204843	55.05	64	247	3.24e-05	0.000595221	cbm
ENST00000243964	ENST00000628272	ENSG00000124140	38.1801	851	57	3.72e-06	9.08436e-05	ba46
ENST00000243964	ENST00000628272	ENSG00000124140	25.3801	544	130	8.15e-06	0.000180472	caud
ENST00000243964	ENST00000628272	ENSG00000124140	42.2339	1270	74	1.71e-07	5.8149e-06	cbm
ENST00000616201	ENST00000628272	ENSG00000124140	32.2522	316	57	0.000172	0.00246702	ba46
ENST00000616201	ENST00000628272	ENSG00000124140	35.9379	325	74	6.8e-05	0.00112354	cbm
ENST00000616202	ENST00000628272	ENSG00000124140	38.6502	332	57	1.57e-05	0.000317213	ba46
ENST00000616202	ENST00000628272	ENSG00000124140	23.63	329	130	4.98e-05	0.000858983	caud
ENST00000616202	ENST00000628272	ENSG00000124140	29.98	376	74	0.000159	0.00231198	cbm
ENST00000616933	ENST00000628272	ENSG00000124140	34.44	812	57	2.47e-05	0.000470411	ba46
ENST00000616933	ENST00000628272	ENSG00000124140	21.96	557	130	3.01e-05	0.000556941	caud
ENST00000616933	ENST00000628272	ENSG00000124140	46.26	1033	74	9.34e-09	4.18979e-07	cbm
ENST00000626701	ENST00000628272	ENSG00000124140	-23.6791	78	74	0.000282	0.00371986	cbm
ENST00000338074	ENST00000628415	ENSG00000088367	28.0863	328	131	2.15e-05	0.000416992	ba46
ENST00000338074	ENST00000628415	ENSG00000088367	28.51	235	59	0.004	0.0307375	cbm
ENST00000441639	ENST00000628415	ENSG00000088367	22.0469	302	131	0.001	0.00980235	ba46
ENST00000441639	ENST00000628415	ENSG00000088367	29.2329	190	59	0.003	0.0243587	cbm
ENST00000394155	ENST00000628568	ENSG00000022267	31.0614	344	83	0.000632	0.00724285	ba46
ENST00000373299	ENST00000628768	ENSG00000136854	-22.77	1077	538	3.11e-07	9.98987e-06	cbm
ENST00000373302	ENST00000628768	ENSG00000136854	-20.02	1986	538	1.55e-06	4.19935e-05	cbm
ENST00000626539	ENST00000628768	ENSG00000136854	-27.04	604	538	4.2e-08	1.63856e-06	cbm
ENST00000456319	ENST00000628793	ENSG00000143933	23.76	646	132	9.15e-05	0.00144754	ba46
ENST00000456319	ENST00000628793	ENSG00000143933	24.1	478	217	1.43e-06	3.90713e-05	caud
ENST00000456319	ENST00000628793	ENSG00000143933	27.9299	800	100	0.000116	0.0017632	cbm
ENST00000372739	ENST00000630147	ENSG00000197694	24.921	391	164	1.75e-06	4.68988e-05	ba46
ENST00000372739	ENST00000630147	ENSG00000197694	24.899	242	170	8.88e-06	0.000193836	caud
ENST00000625980	ENST00000630147	ENSG00000197694	42.62	262	164	2.94e-11	2.10282e-09	ba46
ENST00000625980	ENST00000630147	ENSG00000197694	57.012	195	170	3.12e-15	3.89982e-13	caud
ENST00000625980	ENST00000630147	ENSG00000197694	92.1251	338	129	5.58e-23	1.51559e-20	cbm
ENST00000507807	ENST00000630539	ENSG00000049656	-20.27	73	181	0.005	0.0367336	ba46
ENST00000372731	ENST00000630804	ENSG00000197694	-22.1099	918	324	7.03e-09	3.2347e-07	caud
ENST00000625980	ENST00000630804	ENSG00000197694	26.28	195	324	2.95e-05	0.000548361	caud
ENST00000625980	ENST00000630804	ENSG00000197694	72.84	338	431	3.9e-28	1.5497e-25	cbm
ENST00000630147	ENST00000630804	ENSG00000197694	-23.91	164	495	1.95e-06	5.15505e-05	ba46
ENST00000630147	ENST00000630804	ENSG00000197694	-30.0122	170	324	2.92e-08	1.17626e-06	caud
ENST00000507721	ENST00000630827	ENSG00000152795	100.833	584	117	2.91e-27	1.09545e-24	ba46
ENST00000507721	ENST00000630827	ENSG00000152795	89.5699	411	115	1.96e-19	3.96758e-17	caud
ENST00000507721	ENST00000630827	ENSG00000152795	150.69	799	123	9.86e-51	1.35044e-47	cbm
ENST00000602300	ENST00000630827	ENSG00000152795	-24.274	694	117	0.00012	0.0018197	ba46
ENST00000251091	ENST00000631086	ENSG00000020577	32.9532	60	197	0.003	0.0243587	cbm
ENST00000621533	ENST00000631126	ENSG00000146457	42.3846	52	125	0.000332	0.00424881	ba46
ENST00000621533	ENST00000631126	ENSG00000146457	44.6999	115	63	0.001	0.00980235	cbm
ENST00000417956	ENST00000631460	ENSG00000048740	28.0391	208	101	0.003	0.0243587	cbm
ENST00000474539	ENST00000631619	ENSG00000163660	50.4985	177	68	1.95e-05	0.00038235	cbm
ENST00000466110	ENST00000633691	ENSG00000204843	56.3039	64	374	1.41e-05	0.000289797	cbm
ENST00000503063	ENST00000634597	ENSG00000006282	105.71	117	75	7.05e-10	3.89547e-08	cbm
ENST00000401669	ENST00000634764	ENSG00000179915	-37.9847	68	51	0.004	0.0307375	cbm
ENST00000404971	ENST00000634764	ENSG00000179915	-38.1484	105	60	0.000526	0.00622535	ba46
ENST00000412315	ENST00000634764	ENSG00000179915	-39.5572	66	60	0.002	0.0174663	ba46
ENST00000360820	ENST00000635101	ENSG00000136021	37.3101	250	75	0.000776	0.00855208	cbm
ENST00000614285	ENST00000635895	ENSG00000141837	-40.8123	415	74	0.000942	0.00980235	cbm
ENST00000202028	ENST00000636016	ENSG00000088367	-33.6399	106	324	3.1e-06	7.7617e-05	ba46
ENST00000202028	ENST00000636016	ENSG00000088367	-41.6347	69	194	9.39e-06	0.000203794	cbm
ENST00000628415	ENST00000636016	ENSG00000088367	-29.32	131	324	2.3e-05	0.000442221	ba46
ENST00000628415	ENST00000636016	ENSG00000088367	-21.45	188	300	0.00021	0.00291842	caud
ENST00000628415	ENST00000636016	ENSG00000088367	-31.1301	59	194	0.002	0.0174663	cbm
ENST00000340635	ENST00000636120	ENSG00000113448	-48.4953	66	63	1.11e-05	0.00023543	ba46
ENST00000636251	ENST00000636287	ENSG00000182220	32.85	51	829	0.000409	0.00505921	ba46
ENST00000481872	ENST00000636312	ENSG00000184144	-32.9457	284	677	5.72e-13	5.35965e-11	ba46
ENST00000481872	ENST00000636312	ENSG00000184144	-29.67	245	623	8.33e-11	5.42183e-09	caud
ENST00000481872	ENST00000636312	ENSG00000184144	-38.0752	153	702	3.92e-10	2.2611e-08	cbm
ENST00000634764	ENST00000636345	ENSG00000179915	30.1328	60	1315	0.000665	0.00754182	ba46
ENST00000636287	ENST00000636574	ENSG00000182220	-22.16	482	1256	4.46e-11	3.0673e-09	cbm
ENST00000374878	ENST00000636926	ENSG00000131089	-29.9299	89	52	0.007	0.0477183	ba46
ENST00000628768	ENST00000637060	ENSG00000136854	23.11	538	602	4.35e-06	0.000104173	cbm
ENST00000626839	ENST00000637193	ENSG00000075043	21.4699	738	73	0.000195	0.00274312	caud
ENST00000628768	ENST00000637464	ENSG00000136854	25.39	538	567	5.67e-07	1.70556e-05	cbm
ENST00000378641	ENST00000637935	ENSG00000182621	40.0097	62	694	6.74e-06	0.00015277	ba46
ENST00000612075	ENST00000637935	ENSG00000182621	21.53	127	694	0.000756	0.00837467	ba46
ENST00000617005	ENST00000637935	ENSG00000182621	30.2565	72	772	0.000125	0.00188443	caud
ENST00000360228	ENST00000638009	ENSG00000141837	-30.89	391	82	0.007	0.0477183	cbm
ENST00000614285	ENST00000638009	ENSG00000141837	-37.2704	415	82	0.0009	0.00964134	cbm
ENST00000349721	ENST00000638139	ENSG00000080503	-27.1301	119	129	0.000759	0.00839923	ba46
ENST00000635739	ENST00000638139	ENSG00000080503	-22.0699	108	129	0.006	0.0423593	ba46
ENST00000359221	ENST00000638225	ENSG00000109339	-41.8399	63	61	0.002	0.0174663	cbm
ENST00000395157	ENST00000638225	ENSG00000109339	-41.2034	122	61	0.000359	0.00454197	cbm
ENST00000378585	ENST00000638604	ENSG00000187730	-91.1099	3289	137	5.09e-22	1.29507e-19	cbm
ENST00000636689	ENST00000638728	ENSG00000177807	-21.6709	128	80	0.007	0.0477183	caud
ENST00000265969	ENST00000638825	ENSG00000129159	-23.68	1077	298	6.07e-06	0.000139799	cbm
ENST00000379472	ENST00000638825	ENSG00000129159	-37.78	451	298	1.86e-11	1.36993e-09	cbm
ENST00000481070	ENST00000638991	ENSG00000156113	-53.88	67	154	1.53e-08	6.53545e-07	ba46
ENST00000481070	ENST00000638991	ENSG00000156113	-27.7679	214	64	0.005	0.0367336	cbm
ENST00000414552	ENST00000639111	ENSG00000113327	-36.8338	734	83	1.04e-05	0.000222341	ba46
ENST00000414552	ENST00000639111	ENSG00000113327	-43.98	594	56	3.4e-05	0.000619838	cbm
ENST00000638660	ENST00000639111	ENSG00000113327	-38.994	114	56	0.002	0.0174663	cbm
ENST00000638877	ENST00000639111	ENSG00000113327	-31.6001	344	83	0.000645	0.00735647	ba46
ENST00000638877	ENST00000639111	ENSG00000113327	-43.3908	212	56	0.00011	0.00168633	cbm
ENST00000610854	ENST00000639464	ENSG00000277586	-36.57	5302	359	3.9e-29	1.65165e-26	ba46
ENST00000610854	ENST00000639464	ENSG00000277586	-34.8699	1278	89	1.33e-07	4.63785e-06	caud
ENST00000610854	ENST00000639464	ENSG00000277586	-43.97	872	56	2.15e-07	7.14875e-06	cbm
ENST00000619417	ENST00000639464	ENSG00000277586	-34.11	2925	359	9.82e-27	3.55131e-24	ba46
ENST00000619417	ENST00000639464	ENSG00000277586	-37.8699	719	89	5e-09	2.35106e-07	caud
ENST00000619417	ENST00000639464	ENSG00000277586	-42.3563	433	56	3.74e-07	1.17958e-05	cbm
ENST00000639481	ENST00000639594	ENSG00000215908	-30.45	192	225	0.000248	0.00335102	cbm
ENST00000481070	ENST00000639601	ENSG00000156113	-48.15	67	135	2.04e-06	5.36214e-05	ba46
ENST00000481070	ENST00000639601	ENSG00000156113	-26.4031	214	61	0.003	0.0243587	cbm
ENST00000264896	ENST00000639715	ENSG00000138760	-24.9	1102	65	0.003	0.0243587	ba46
ENST00000264896	ENST00000639715	ENSG00000138760	-29.08	921	52	0.002	0.0174663	caud
ENST00000264896	ENST00000639715	ENSG00000138760	-30.15	1026	61	0.00138	0.0134149	cbm
ENST00000638663	ENST00000639715	ENSG00000138760	-38.6064	52	65	0.00036	0.00455015	ba46
ENST00000638663	ENST00000639715	ENSG00000138760	-34.2416	61	52	0.003	0.0243587	caud
ENST00000366527	ENST00000639880	ENSG00000153187	102.49	99	51	5.01e-08	1.91967e-06	cbm
ENST00000475997	ENST00000639880	ENSG00000153187	108.86	101	51	3.64e-09	1.77108e-07	cbm
ENST00000481070	ENST00000639913	ENSG00000156113	-56.8147	67	152	1.57e-08	6.69742e-07	ba46
ENST00000481070	ENST00000639913	ENSG00000156113	-29.778	214	59	0.002	0.0174663	cbm
ENST00000414552	ENST00000639975	ENSG00000113327	-20.77	734	171	0.000289	0.00379663	ba46
ENST00000639111	ENST00000639975	ENSG00000113327	38.2226	56	153	0.002	0.0174663	cbm
ENST00000366527	ENST00000640218	ENSG00000153187	114.65	99	89	5.36e-11	3.61671e-09	cbm
ENST00000475997	ENST00000640218	ENSG00000153187	120.29	101	89	2.07e-13	2.06269e-11	cbm
ENST00000639111	ENST00000640500	ENSG00000113327	47.0248	56	71	0.000745	0.00827561	cbm
ENST00000638184	ENST00000640961	ENSG00000109911	-36.6374	51	82	0.002	0.0174663	cbm
ENST00000638225	ENST00000641047	ENSG00000109339	24.4371	165	76	0.005	0.0367336	ba46
ENST00000641047	ENST00000641985	ENSG00000109339	-30.708	76	61	0.006	0.0423593	ba46
ENST00000380250	ENST00000642040	ENSG00000073910	-33.15	360	201	1.12e-06	3.14421e-05	cbm
ENST00000554227	ENST00000642807	ENSG00000128739	22.81	70	2869	0.00018	0.00256292	ba46
ENST00000395240	ENST00000642816	ENSG00000149925	37.677	86	1483	1.21e-09	6.41599e-08	ba46
ENST00000395240	ENST00000642816	ENSG00000149925	49.0421	56	931	1.5e-09	7.78066e-08	cbm
ENST00000639161	ENST00000642864	ENSG00000124313	-24.5913	108	174	0.001	0.00980235	ba46
ENST00000639161	ENST00000642864	ENSG00000124313	-33.5001	121	159	0.000457	0.00553907	cbm
ENST00000640694	ENST00000642864	ENSG00000124313	-22.3828	172	174	0.001	0.00980235	ba46
ENST00000597607	ENST00000642961	ENSG00000099797	68.5467	126	219	3.51e-10	2.04106e-08	cbm
ENST00000349496	ENST00000643031	ENSG00000168036	33.22	546	102	4.59e-06	0.000109149	ba46
ENST00000349496	ENST00000643031	ENSG00000168036	37.8396	283	88	7.86e-07	2.29462e-05	caud
ENST00000349496	ENST00000643031	ENSG00000168036	36.4137	1406	183	1.13e-11	8.639e-10	cbm
ENST00000396185	ENST00000643031	ENSG00000168036	21.92	200	102	0.005	0.0367336	ba46
ENST00000396185	ENST00000643031	ENSG00000168036	26.1594	116	88	0.004	0.0307375	caud
ENST00000360280	ENST00000643348	ENSG00000197969	39.71	109	78	0.00201	0.0175512	ba46
ENST00000360289	ENST00000643399	ENSG00000156515	22.53	153	620	3.04e-06	7.6263e-05	ba46
ENST00000360289	ENST00000643399	ENSG00000156515	26.1471	62	321	0.000715	0.00801427	caud
ENST00000360289	ENST00000643399	ENSG00000156515	22.2854	122	646	0.000246	0.00332749	cbm
ENST00000448642	ENST00000643399	ENSG00000156515	20.4501	141	646	0.000272	0.00361014	cbm
ENST00000395240	ENST00000643777	ENSG00000149925	33.27	86	8971	5.47e-08	2.07615e-06	ba46
ENST00000395240	ENST00000643777	ENSG00000149925	40.5	56	5357	5.17e-07	1.57279e-05	cbm
ENST00000278520	ENST00000643839	ENSG00000149231	-65.66	221	65	6.79e-05	0.00112246	cbm
ENST00000550143	ENST00000644144	ENSG00000106992	-27.9747	58	139	0.000399	0.0049536	ba46
ENST00000267996	ENST00000644204	ENSG00000140416	-32.3201	141	89	0.000574	0.00670347	ba46
ENST00000476531	ENST00000644362	ENSG00000102144	-24.17	862	82	8.47e-05	0.00135596	ba46
ENST00000476531	ENST00000644362	ENSG00000102144	-28.98	577	76	3.3e-05	0.00060469	cbm
ENST00000379565	ENST00000644368	ENSG00000177189	48.0399	169	62	4.25e-05	0.000750565	ba46
ENST00000352432	ENST00000644553	ENSG00000157087	-34.53	1563	51	9.14e-05	0.00144667	ba46
ENST00000345016	ENST00000644728	ENSG00000065000	-26.18	157	146	0.000591	0.00686217	cbm
ENST00000555062	ENST00000644881	ENSG00000197102	-53.3001	357	315	1.22e-27	4.73095e-25	ba46
ENST00000555062	ENST00000644881	ENSG00000197102	-43.5201	280	147	5.23e-13	4.92201e-11	caud
ENST00000555062	ENST00000644881	ENSG00000197102	-37.5432	236	479	1.47e-12	1.29095e-10	cbm
ENST00000264431	ENST00000644902	ENSG00000109756	24.8779	162	137	0.000464	0.00561018	caud
ENST00000636689	ENST00000644903	ENSG00000177807	-20.7601	128	290	0.000509	0.00605644	caud
ENST00000636689	ENST00000644903	ENSG00000177807	-26.1456	58	149	0.002	0.0174663	cbm
ENST00000554227	ENST00000645002	ENSG00000128739	22.4899	70	1238	0.000454	0.00551205	ba46
ENST00000292538	ENST00000645010	ENSG00000257923	-30.9409	394	66	0.001	0.00980235	cbm
ENST00000437600	ENST00000645010	ENSG00000257923	-31.0504	294	66	0.000894	0.00959303	cbm
ENST00000622516	ENST00000645010	ENSG00000257923	-28.3399	290	66	0.004	0.0307375	cbm
ENST00000555062	ENST00000645039	ENSG00000197102	-27.84	357	1344	5.05e-17	7.75844e-15	ba46
ENST00000555062	ENST00000645039	ENSG00000197102	-31.91	280	850	1.33e-17	2.218e-15	caud
ENST00000555062	ENST00000645039	ENSG00000197102	-23.6399	236	1058	3.9e-07	1.22464e-05	cbm
ENST00000644881	ENST00000645039	ENSG00000197102	24.071	315	1344	1.11e-08	4.87068e-07	ba46
ENST00000555062	ENST00000645149	ENSG00000197102	-33.67	357	462	4.06e-16	5.54884e-14	ba46
ENST00000555062	ENST00000645149	ENSG00000197102	-37.07	280	237	3.8e-14	4.18143e-12	caud
ENST00000555062	ENST00000645149	ENSG00000197102	-44.4904	236	404	2.38e-15	3.03377e-13	cbm
ENST00000586791	ENST00000645214	ENSG00000119537	-22.35	95	161	0.004	0.0307375	caud
ENST00000586791	ENST00000645214	ENSG00000119537	-21.3499	107	245	0.005	0.0367336	cbm
ENST00000644624	ENST00000645214	ENSG00000119537	-22.6223	112	110	0.005	0.0367336	ba46
ENST00000644624	ENST00000645214	ENSG00000119537	-21.488	126	161	0.003	0.0243587	caud
ENST00000527537	ENST00000645495	ENSG00000137710	-27.0938	91	116	0.002	0.0174663	caud
ENST00000295955	ENST00000645496	ENSG00000163682	-24.48	15334	133	9.15e-11	5.89593e-09	cbm
ENST00000449470	ENST00000645496	ENSG00000163682	-23.1	1840	133	3.33e-09	1.63135e-07	cbm
ENST00000503277	ENST00000645496	ENSG00000163682	-23.92	668	133	5.03e-09	2.36172e-07	cbm
ENST00000508595	ENST00000645496	ENSG00000163682	-23.8899	556	133	4.33e-09	2.07081e-07	cbm
ENST00000360830	ENST00000645698	ENSG00000138326	-190.08	384	77	3.14e-42	2.76888e-39	cbm
ENST00000372360	ENST00000645698	ENSG00000138326	-189.677	2948	77	4.69e-49	5.80586e-46	cbm
ENST00000435275	ENST00000645698	ENSG00000138326	-187.83	341	77	1.91e-41	1.55634e-38	cbm
ENST00000464716	ENST00000645698	ENSG00000138326	-191.49	513	77	2.5e-44	2.55444e-41	cbm
ENST00000645440	ENST00000645698	ENSG00000138326	-191.6	1478	77	4.77e-48	5.58281e-45	cbm
ENST00000249837	ENST00000645819	ENSG00000129003	83.49	59	113	2.19e-06	5.71673e-05	cbm
ENST00000256897	ENST00000645953	ENSG00000134480	24.78	141	75	0.003	0.0243587	caud
ENST00000285398	ENST00000646042	ENSG00000163161	-50.13	171	99	1.18e-05	0.000248394	cbm
ENST00000426778	ENST00000646042	ENSG00000163161	-50.88	81	99	0.000301	0.00392226	cbm
ENST00000484855	ENST00000646241	ENSG00000064601	114.366	66	124	7.21e-12	5.66694e-10	cbm
ENST00000462494	ENST00000646664	ENSG00000075624	24.36	564	11233	2.5e-21	6.05e-19	cbm
ENST00000464611	ENST00000646664	ENSG00000075624	-34.84	1221	12863	6.06e-147	1.30031e-142	ba46
ENST00000464611	ENST00000646664	ENSG00000075624	-26.42	2300	11286	4.98e-156	1.60286e-151	caud
ENST00000464611	ENST00000646664	ENSG00000075624	-35.7801	937	11233	4.8e-105	4.41408e-101	cbm
ENST00000643839	ENST00000646818	ENSG00000149231	54.65	65	101	0.002	0.0174663	cbm
ENST00000591645	ENST00000646974	ENSG00000167460	21.1299	190	1072	0.000422	0.00519308	cbm
ENST00000448864	ENST00000647248	ENSG00000182899	-21.44	4026	67	5.64e-06	0.000131163	ba46
ENST00000642387	ENST00000647248	ENSG00000182899	-20.94	92	106	2.25e-05	0.000433904	caud
ENST00000489313	ENST00000647444	ENSG00000184007	-34.3389	52	610	1.54e-06	4.17577e-05	caud
ENST00000423085	ENST00000647465	ENSG00000198860	70.3075	96	118	2.58e-14	2.90349e-12	ba46
ENST00000423085	ENST00000647465	ENSG00000198860	41.2667	68	79	1.75e-05	0.00034726	cbm
ENST00000645668	ENST00000647465	ENSG00000198860	70.6998	74	118	1.9e-12	1.63512e-10	ba46
ENST00000645668	ENST00000647465	ENSG00000198860	42.823	69	86	2.94e-06	7.41009e-05	caud
ENST00000645668	ENST00000647465	ENSG00000198860	53.04	97	79	2.4e-07	7.90245e-06	cbm
ENST00000526770	ENST00000647561	ENSG00000167792	150.519	56	972	4.32e-20	9.26957e-18	cbm
ENST00000399161	ENST00000647738	ENSG00000186487	20.1101	113	376	0.005	0.0367336	ba46
ENST00000644820	ENST00000647738	ENSG00000186487	20.43	128	376	0.003	0.0243587	ba46
ENST00000399161	ENST00000647755	ENSG00000186487	20.3236	113	248	0.006	0.0423593	ba46
ENST00000399161	ENST00000647755	ENSG00000186487	25.3165	91	276	0.003	0.0243587	caud
ENST00000644820	ENST00000647755	ENSG00000186487	21.4744	128	248	0.003	0.0243587	ba46
ENST00000378549	ENST00000647800	ENSG00000136156	-64.893	220	131	1.05e-15	1.3879e-13	cbm
ENST00000560229	ENST00000647841	ENSG00000182774	21.0201	168	5328	6.07e-09	2.81918e-07	cbm
ENST00000562595	ENST00000648169	ENSG00000213380	48.32	111	59	0.001	0.00980235	cbm
ENST00000357086	ENST00000648266	ENSG00000150995	-25.7699	1112	224	2.23e-06	5.80937e-05	ba46
ENST00000396641	ENST00000648296	ENSG00000179796	-52.2157	253	290	1.38e-12	1.2169e-10	cbm
ENST00000417744	ENST00000648296	ENSG00000179796	-67.73	59	290	4.4e-08	1.71037e-06	cbm
ENST00000456208	ENST00000648296	ENSG00000179796	-58.8663	51	290	1.27e-05	0.000264914	cbm
ENST00000401959	ENST00000648350	ENSG00000100138	-22.0399	581	248	2.61e-10	1.55278e-08	caud
ENST00000463675	ENST00000648350	ENSG00000100138	-20.5652	288	248	1.36e-07	4.722e-06	caud
ENST00000648161	ENST00000648350	ENSG00000100138	-22.5899	203	327	4.24e-08	1.65216e-06	ba46
ENST00000648161	ENST00000648350	ENSG00000100138	-23.7004	97	248	1.12e-05	0.000237238	caud
ENST00000648161	ENST00000648350	ENSG00000100138	-22.18	151	223	1.55e-05	0.000313763	cbm
ENST00000378549	ENST00000648586	ENSG00000136156	-28.2699	129	1571	2.58e-09	1.29547e-07	ba46
ENST00000378549	ENST00000648586	ENSG00000136156	-22.45	148	1605	5.53e-08	2.09769e-06	caud
ENST00000378549	ENST00000648586	ENSG00000136156	-33.32	220	2387	9.1e-19	1.73824e-16	cbm
ENST00000647800	ENST00000648586	ENSG00000136156	28.25	131	2387	2.6e-05	0.000492401	cbm
ENST00000271324	ENST00000648608	ENSG00000143119	32.951	62	52	0.00637	0.0448878	ba46
ENST00000528586	ENST00000648610	ENSG00000172375	-20.8101	105	328	0.000237	0.00322882	caud
ENST00000354618	ENST00000648638	ENSG00000054118	24.5035	230	79	0.0018	0.0173874	ba46
ENST00000354618	ENST00000648638	ENSG00000054118	26.36	355	90	0.00315	0.0255348	cbm
ENST00000322753	ENST00000648702	ENSG00000173436	34.5259	93	160	4.54e-09	2.15682e-07	ba46
ENST00000322753	ENST00000648702	ENSG00000173436	25.1926	126	84	0.000327	0.00419985	cbm
ENST00000617872	ENST00000648702	ENSG00000173436	21.27	118	160	0.000134	0.00200275	ba46
ENST00000617872	ENST00000648702	ENSG00000173436	20.42	73	229	7.37e-05	0.00120412	caud
ENST00000617872	ENST00000648702	ENSG00000173436	32.2968	174	84	1e-05	0.000215003	cbm
ENST00000642933	ENST00000648936	ENSG00000127990	38.0538	66	80	0.001	0.00980235	caud
ENST00000429829	ENST00000648970	ENSG00000229807	220.026	74	61	2.09e-19	4.21748e-17	cbm
ENST00000378549	ENST00000649266	ENSG00000136156	-28.3799	129	3893	5.44e-10	3.07448e-08	ba46
ENST00000378549	ENST00000649266	ENSG00000136156	-23.84	148	3366	5.71e-09	2.66351e-07	caud
ENST00000378549	ENST00000649266	ENSG00000136156	-34.1199	220	8475	2.91e-20	6.39326e-18	cbm
ENST00000647800	ENST00000649266	ENSG00000136156	27.34	131	8475	2.85e-05	0.000533315	cbm
ENST00000360997	ENST00000649301	ENSG00000168309	-26.86	2283	228	3.15e-10	1.84842e-08	ba46
ENST00000360997	ENST00000649301	ENSG00000168309	-29.3899	2259	225	2.61e-10	1.55278e-08	caud
ENST00000394481	ENST00000649301	ENSG00000168309	-27.71	1740	228	1.52e-10	9.41727e-09	ba46
ENST00000394481	ENST00000649301	ENSG00000168309	-32.3901	1582	225	3.46e-12	2.88881e-10	caud
ENST00000394481	ENST00000649301	ENSG00000168309	-21.72	1536	199	1.38e-06	3.78659e-05	cbm
ENST00000460788	ENST00000649306	ENSG00000130294	32.36	1613	59	1.81e-06	4.83458e-05	cbm
ENST00000498729	ENST00000649306	ENSG00000130294	46.01	499	59	2.22e-09	1.12436e-07	cbm
ENST00000649096	ENST00000649306	ENSG00000130294	33.1952	1674	59	1.34e-06	3.69099e-05	cbm
ENST00000378549	ENST00000649452	ENSG00000136156	-33.3767	129	1316	8.11e-11	5.28398e-09	ba46
ENST00000378549	ENST00000649452	ENSG00000136156	-27.21	148	1449	1.21e-09	6.41599e-08	caud
ENST00000378549	ENST00000649452	ENSG00000136156	-35.9	220	3289	2.89e-19	5.74182e-17	cbm
ENST00000647800	ENST00000649452	ENSG00000136156	24.5301	131	3289	0.000249	0.0033603	cbm
ENST00000399510	ENST00000649520	ENSG00000132535	-122.05	75	55	2.19e-21	5.33995e-19	ba46
ENST00000399510	ENST00000649520	ENSG00000132535	-117.694	59	52	2.04e-18	3.74128e-16	caud
ENST00000399510	ENST00000649520	ENSG00000132535	-128.42	111	73	1.69e-29	7.25258e-27	cbm
ENST00000489885	ENST00000649520	ENSG00000132535	-27.09	129	52	0.002	0.0174663	caud
ENST00000491753	ENST00000649520	ENSG00000132535	-122.36	83	55	1.31e-22	3.45604e-20	ba46
ENST00000491753	ENST00000649520	ENSG00000132535	-116.069	121	52	1.64e-24	5.07548e-22	caud
ENST00000491753	ENST00000649520	ENSG00000132535	-128.695	92	73	7.43e-28	2.91637e-25	cbm
ENST00000355621	ENST00000649897	ENSG00000186591	-37.3501	662	53	0.00194	0.0174663	cbm
ENST00000528499	ENST00000650012	ENSG00000084234	-48.18	110	405	5.28e-11	3.56647e-09	ba46
ENST00000528499	ENST00000650012	ENSG00000084234	-54.1985	99	238	2.2e-13	2.1821e-11	caud
ENST00000528499	ENST00000650012	ENSG00000084234	-50.6501	133	864	7.14e-16	9.55543e-14	cbm
ENST00000498729	ENST00000650053	ENSG00000130294	31.0601	499	79	1.03e-05	0.000220569	cbm
ENST00000542061	ENST00000650108	ENSG00000112787	-38.23	210	230	3.62e-06	8.90434e-05	cbm
ENST00000370251	ENST00000650114	ENSG00000063587	37.0815	58	58	0.00458	0.0350814	caud
ENST00000498729	ENST00000650130	ENSG00000130294	33.0699	499	83	1.49e-06	4.05729e-05	cbm
ENST00000649096	ENST00000650130	ENSG00000130294	20.1399	1674	83	0.000932	0.00980235	cbm
ENST00000376351	ENST00000650135	ENSG00000151025	-29.1	1541	77	0.000347	0.00441532	cbm
ENST00000368069	ENST00000650154	ENSG00000122218	-27.7901	753	67	0.002	0.0174663	cbm
ENST00000649865	ENST00000650285	ENSG00000140443	30.8057	135	112	0.000674	0.00762777	caud
ENST00000373335	ENST00000650309	ENSG00000131174	-50.25	2215	161	2.92e-24	8.82471e-22	ba46
ENST00000373335	ENST00000650309	ENSG00000131174	-41.67	2066	116	8e-16	1.06841e-13	caud
ENST00000373335	ENST00000650309	ENSG00000131174	-51.61	2102	135	7.05e-20	1.48308e-17	cbm
ENST00000477264	ENST00000650348	ENSG00000171603	21.66	172	1073	0.000205	0.00286191	cbm
ENST00000621040	ENST00000650807	ENSG00000263001	32.53	180	307	3.63e-06	8.91872e-05	caud
ENST00000621040	ENST00000650807	ENSG00000263001	49.1068	286	352	9.76e-11	6.28271e-09	cbm
ENST00000485566	ENST00000650810	ENSG00000119950	-20.84	619	88	0.004	0.0307375	caud
ENST00000313485	ENST00000651222	ENSG00000133030	-59.38	335	119	1.43e-12	1.25926e-10	ba46
ENST00000313485	ENST00000651222	ENSG00000133030	-31.71	295	252	2.22e-08	9.16063e-07	caud
ENST00000313485	ENST00000651222	ENSG00000133030	-70.5001	247	227	2.01e-20	4.47708e-18	cbm
ENST00000341712	ENST00000651222	ENSG00000133030	-57.5	119	119	2.69e-08	1.08906e-06	ba46
ENST00000341712	ENST00000651222	ENSG00000133030	-44.81	105	252	1.42e-09	7.39549e-08	caud
ENST00000341712	ENST00000651222	ENSG00000133030	-69.1399	137	227	2.64e-14	2.96583e-12	cbm
ENST00000414263	ENST00000651222	ENSG00000133030	-58.2471	166	119	1.1e-09	5.86169e-08	ba46
ENST00000414263	ENST00000651222	ENSG00000133030	-40.9428	79	252	8.04e-07	2.33974e-05	caud
ENST00000414263	ENST00000651222	ENSG00000133030	-58.77	133	227	1.9e-10	1.16041e-08	cbm
ENST00000579361	ENST00000651222	ENSG00000133030	-45.93	63	252	3.11e-07	9.98987e-06	caud
ENST00000584067	ENST00000651222	ENSG00000133030	-40.1499	77	227	0.000195	0.00274312	cbm
ENST00000470527	ENST00000651257	ENSG00000158966	-26.3108	79	108	0.003	0.0243587	caud
ENST00000228284	ENST00000651280	ENSG00000075856	-28.4298	133	84	0.002	0.0174663	ba46
ENST00000267996	ENST00000651344	ENSG00000140416	-40.82	141	209	7.79e-07	2.27625e-05	ba46
ENST00000267996	ENST00000651344	ENSG00000140416	-38.59	151	93	1.88e-05	0.000369751	caud
ENST00000267996	ENST00000651344	ENSG00000140416	-50.56	140	318	4.43e-09	2.10923e-07	cbm
ENST00000334895	ENST00000651344	ENSG00000140416	-25.052	200	93	0.004	0.0307375	caud
ENST00000334895	ENST00000651344	ENSG00000140416	-23.2699	180	318	0.005	0.0367336	cbm
ENST00000644204	ENST00000651344	ENSG00000140416	-40.0499	130	318	1.31e-05	0.000271936	cbm
ENST00000357096	ENST00000651356	ENSG00000164398	24.3046	158	299	0.002	0.0174663	ba46
ENST00000338272	ENST00000651489	ENSG00000215717	-30.1059	418	54	0.00163	0.0157879	caud
ENST00000493504	ENST00000651608	ENSG00000213753	-44.11	183	53	5.46e-05	0.000928835	cbm
ENST00000511348	ENST00000651623	ENSG00000164032	26.7636	133	146	0.003	0.0243587	cbm
ENST00000651535	ENST00000651665	ENSG00000130723	23.2322	95	410	0.003	0.0243587	cbm
ENST00000650938	ENST00000651717	ENSG00000128656	-21.5573	151	130	0.003	0.0243587	cbm
ENST00000366578	ENST00000651786	ENSG00000077522	34.6699	151	170	4.34e-06	0.000103973	caud
ENST00000264758	ENST00000651918	ENSG00000087274	-27.83	361	78	0.002	0.0174663	ba46
ENST00000264758	ENST00000651918	ENSG00000087274	-38.8519	244	58	5.52e-05	0.00093805	caud
ENST00000264758	ENST00000651918	ENSG00000087274	-37.51	316	60	0.000594	0.00688706	cbm
ENST00000355842	ENST00000651918	ENSG00000087274	-31.1147	173	78	0.002	0.0174663	ba46
ENST00000355842	ENST00000651918	ENSG00000087274	-37.6252	141	58	0.000152	0.00222781	caud
ENST00000355842	ENST00000651918	ENSG00000087274	-45.3453	170	60	8.98e-05	0.00142661	cbm
ENST00000398125	ENST00000651918	ENSG00000087274	-26.3656	300	78	0.003	0.0243587	ba46
ENST00000398125	ENST00000651918	ENSG00000087274	-36.3907	219	58	0.000309	0.00401351	caud
ENST00000398125	ENST00000651918	ENSG00000087274	-35.2661	397	60	0.002	0.0174663	cbm
ENST00000398129	ENST00000651918	ENSG00000087274	-38.1299	455	78	6.53e-06	0.000148954	ba46
ENST00000398129	ENST00000651918	ENSG00000087274	-36.6193	493	58	5.91e-05	0.000993312	caud
ENST00000398129	ENST00000651918	ENSG00000087274	-43.7805	409	60	3.64e-05	0.000655974	cbm
ENST00000446856	ENST00000651918	ENSG00000087274	-35.2266	172	78	0.000256	0.00343317	ba46
ENST00000446856	ENST00000651918	ENSG00000087274	-39.3083	192	58	8.29e-05	0.00133078	caud
ENST00000446856	ENST00000651918	ENSG00000087274	-46.6612	154	60	9.7e-05	0.00151592	cbm
ENST00000513762	ENST00000651918	ENSG00000087274	-36.4	365	78	1.79e-05	0.000354432	ba46
ENST00000513762	ENST00000651918	ENSG00000087274	-44.3742	389	58	1.35e-06	3.71377e-05	caud
ENST00000513762	ENST00000651918	ENSG00000087274	-48.91	322	60	7.16e-06	0.000161211	cbm
ENST00000381223	ENST00000652001	ENSG00000214717	-40.5156	110	56	3.72e-05	0.00066908	caud
ENST00000528987	ENST00000652086	ENSG00000085063	22.82	1128	73	6.3e-05	0.00105309	cbm
ENST00000366578	ENST00000652096	ENSG00000077522	31.9	151	359	1.65e-06	4.44223e-05	caud
ENST00000251527	ENST00000652148	ENSG00000117868	-42.22	342	90	2.24e-05	0.000432105	cbm
ENST00000526167	ENST00000652223	ENSG00000109846	-23.1514	132	63	0.003	0.0243587	caud
ENST00000533475	ENST00000652223	ENSG00000109846	-25.1801	289	63	0.000434	0.00531029	caud
ENST00000533879	ENST00000652223	ENSG00000109846	-26.24	285	63	0.000482	0.00577897	caud
ENST00000651164	ENST00000652223	ENSG00000109846	-22.92	275	63	0.002	0.0174663	caud
ENST00000474543	ENST00000652272	ENSG00000101158	104.007	56	174	1.56e-09	8.07887e-08	cbm
ENST00000651476	ENST00000652287	ENSG00000126088	23.94	200	52	0.002	0.0174663	ba46
ENST00000393386	ENST00000652298	ENSG00000106278	-27.7965	846	58	0.004	0.0307375	ba46
ENST00000393386	ENST00000652298	ENSG00000106278	-39.73	1039	53	0.000289	0.00379663	cbm
ENST00000392473	ENST00000652382	ENSG00000110931	-20.7322	112	489	0.002	0.0174663	ba46
ENST00000456319	ENST00000652974	ENSG00000143933	28.38	646	12663	1.61e-27	6.16898e-25	ba46
ENST00000456319	ENST00000652974	ENSG00000143933	31.12	478	8951	7.47e-26	2.53084e-23	caud
ENST00000456319	ENST00000652974	ENSG00000143933	24.24	800	11904	6.82e-22	1.72164e-19	cbm
ENST00000554133	ENST00000653163	ENSG00000272888	-24.86	201	77	0.004	0.0307375	ba46
ENST00000456319	ENST00000654798	ENSG00000143933	23.32	646	649	8.94e-11	5.77797e-09	ba46
ENST00000456319	ENST00000654798	ENSG00000143933	21.9399	478	553	2.2e-08	9.08393e-07	caud
ENST00000366813	ENST00000655399	ENSG00000163041	-33.4063	240	74	0.000176	0.00251375	cbm
ENST00000366815	ENST00000655399	ENSG00000163041	-50.42	5528	74	6.84e-10	3.79573e-08	cbm
ENST00000460218	ENST00000655450	ENSG00000143933	-23.1701	4073	908	1.09e-20	2.48814e-18	cbm
ENST00000628793	ENST00000655450	ENSG00000143933	-25.3291	100	908	0.00037	0.0046537	cbm
ENST00000652974	ENST00000655450	ENSG00000143933	-22.0301	11904	908	2.85e-21	6.84553e-19	cbm
ENST00000475947	ENST00000655540	ENSG00000175061	-21.21	82	500	1.06e-05	0.000226166	caud
ENST00000272298	ENST00000656538	ENSG00000143933	-36.0165	570	95	2.96e-05	0.000549902	ba46
ENST00000272298	ENST00000656538	ENSG00000143933	-26.6417	520	57	0.003	0.0243587	caud
ENST00000272298	ENST00000656538	ENSG00000143933	-34.72	541	103	1.69e-05	0.000337643	cbm
ENST00000432899	ENST00000656538	ENSG00000143933	-40.1017	344	95	1.01e-05	0.000216864	ba46
ENST00000432899	ENST00000656538	ENSG00000143933	-33.18	355	57	0.000355	0.00449932	caud
ENST00000432899	ENST00000656538	ENSG00000143933	-36.2501	252	103	6.35e-05	0.0010587	cbm
ENST00000456319	ENST00000656538	ENSG00000143933	-22.0717	800	103	0.005	0.0367336	cbm
ENST00000460218	ENST00000656538	ENSG00000143933	-49.4	4579	95	1.29e-09	6.7843e-08	ba46
ENST00000460218	ENST00000656538	ENSG00000143933	-41.85	4118	57	1.3e-06	3.58849e-05	caud
ENST00000460218	ENST00000656538	ENSG00000143933	-49.73	4073	103	5.87e-11	3.93608e-09	cbm
ENST00000628793	ENST00000656538	ENSG00000143933	-40.9915	132	95	9.67e-05	0.00151197	ba46
ENST00000628793	ENST00000656538	ENSG00000143933	-31.12	217	57	0.00095	0.00980235	caud
ENST00000628793	ENST00000656538	ENSG00000143933	-52.5401	100	103	8.27e-07	2.39908e-05	cbm
ENST00000652974	ENST00000656538	ENSG00000143933	-44.24	12663	95	3.54e-08	1.40405e-06	ba46
ENST00000652974	ENST00000656538	ENSG00000143933	-37.95	8951	57	1.54e-05	0.00031223	caud
ENST00000652974	ENST00000656538	ENSG00000143933	-47.91	11904	103	1.11e-10	7.06057e-09	cbm
ENST00000654798	ENST00000656538	ENSG00000143933	-39.08	649	95	5.34e-06	0.000124863	ba46
ENST00000654798	ENST00000656538	ENSG00000143933	-28.49	553	57	0.002	0.0174663	caud
ENST00000654798	ENST00000656538	ENSG00000143933	-34.39	574	103	1.81e-05	0.000357732	cbm
ENST00000655450	ENST00000656538	ENSG00000143933	-30.66	1031	95	0.000249	0.0033603	ba46
ENST00000655450	ENST00000656538	ENSG00000143933	-25.4001	867	57	0.005	0.0367336	caud
ENST00000655450	ENST00000656538	ENSG00000143933	-23.5116	908	103	0.003	0.0243587	cbm
ENST00000366813	ENST00000656829	ENSG00000163041	20.8623	240	147	0.000457	0.00553907	cbm
ENST00000655399	ENST00000656829	ENSG00000163041	54.6215	74	147	9.46e-09	4.22888e-07	cbm
ENST00000476196	ENST00000657090	ENSG00000087460	22.86	176	855	5.65e-06	0.000131348	cbm
ENST00000321505	ENST00000658780	ENSG00000110427	38.5301	209	810	6.96e-15	8.4058e-13	ba46
ENST00000321505	ENST00000658780	ENSG00000110427	40.9626	92	455	4.36e-09	2.08361e-07	caud
ENST00000494748	ENST00000660930	ENSG00000078808	66.82	114	79	7.65e-07	2.23941e-05	cbm
ENST00000655399	ENST00000661429	ENSG00000163041	45.8899	74	730	3.94e-08	1.54461e-06	cbm
ENST00000656829	ENST00000661429	ENSG00000163041	-29.0432	78	272	1.58e-05	0.000319133	ba46
ENST00000325222	ENST00000662670	ENSG00000055130	-39.4587	165	114	3.37e-05	0.00061524	cbm
ENST00000602748	ENST00000662670	ENSG00000055130	-29.4825	208	114	0.002	0.0174663	cbm
ENST00000356978	ENST00000663135	ENSG00000198668	25.19	14971	74	0.000124	0.00187242	ba46
ENST00000356978	ENST00000663135	ENSG00000198668	47.06	13100	55	8.08e-09	3.6784e-07	cbm
ENST00000553630	ENST00000663135	ENSG00000198668	28.58	2680	74	8.4e-06	0.00018499	ba46
ENST00000553630	ENST00000663135	ENSG00000198668	34.51	1830	75	1.07e-08	4.71767e-07	caud
ENST00000553630	ENST00000663135	ENSG00000198668	31.99	3397	55	1.73e-05	0.00034414	cbm
ENST00000626705	ENST00000663135	ENSG00000198668	22.91	1267	75	3.32e-05	0.00060749	caud
ENST00000475947	ENST00000663781	ENSG00000175061	-24.3205	82	444	1.83e-06	4.8799e-05	caud
ENST00000475953	ENST00000663781	ENSG00000175061	-20.0185	63	444	9.75e-05	0.00152189	caud
ENST00000484836	ENST00000663781	ENSG00000175061	-20.2	57	444	0.000215	0.00297762	caud
ENST00000380737	ENST00000665751	ENSG00000221914	37.716	150	119	1.94e-06	5.13916e-05	ba46
ENST00000380737	ENST00000665751	ENSG00000221914	25.59	205	173	0.00014	0.00207891	caud
ENST00000380737	ENST00000665751	ENSG00000221914	41.9299	145	69	9.13e-05	0.0014458	cbm
ENST00000612932	ENST00000665913	ENSG00000274211	-27.42	83	87	0.00497	0.0367336	caud
ENST00000475947	ENST00000667979	ENSG00000175061	-21.09	82	78	0.000713	0.00799743	caud
ENST00000452320	ENST00000668474	ENSG00000234456	-123.203	215	84	1.98e-16	2.85138e-14	cbm
ENST00000272298	ENST00000668667	ENSG00000143933	-34.5746	570	59	0.000201	0.002814	ba46
ENST00000272298	ENST00000668667	ENSG00000143933	-48.6182	541	64	3.95e-06	9.58422e-05	cbm
ENST00000432899	ENST00000668667	ENSG00000143933	-39.0319	344	59	0.000114	0.00173814	ba46
ENST00000432899	ENST00000668667	ENSG00000143933	-49.8634	252	64	1.3e-05	0.000270121	cbm
ENST00000456319	ENST00000668667	ENSG00000143933	-35.4059	800	64	0.000524	0.00620624	cbm
ENST00000460218	ENST00000668667	ENSG00000143933	-47.81	4579	59	2.41e-07	7.92726e-06	ba46
ENST00000460218	ENST00000668667	ENSG00000143933	-63.5799	4073	64	8.21e-10	4.49018e-08	cbm
ENST00000628793	ENST00000668667	ENSG00000143933	-39.4	132	59	0.000372	0.00467064	ba46
ENST00000628793	ENST00000668667	ENSG00000143933	-67.1797	100	64	3.42e-07	1.08932e-05	cbm
ENST00000652974	ENST00000668667	ENSG00000143933	-43.19	12663	59	2.94e-06	7.41009e-05	ba46
ENST00000652974	ENST00000668667	ENSG00000143933	-61.99	11904	64	9.55e-10	5.16165e-08	cbm
ENST00000654798	ENST00000668667	ENSG00000143933	-37.95	649	59	5.75e-05	0.000969458	ba46
ENST00000654798	ENST00000668667	ENSG00000143933	-48.5349	574	64	5.32e-06	0.000124485	cbm
ENST00000655450	ENST00000668667	ENSG00000143933	-29.9401	1031	59	0.002	0.0174663	ba46
ENST00000655450	ENST00000668667	ENSG00000143933	-37.0599	908	64	0.000424	0.0052137	cbm
ENST00000272298	ENST00000670593	ENSG00000143933	-76.24	541	55	1.35e-10	8.44531e-09	cbm
ENST00000432899	ENST00000670593	ENSG00000143933	-77.3769	252	55	1.28e-09	6.73722e-08	cbm
ENST00000456319	ENST00000670593	ENSG00000143933	-62.04	800	55	3.3e-08	1.31779e-06	cbm
ENST00000460218	ENST00000670593	ENSG00000143933	-91.48	4073	55	1.87e-14	2.13432e-12	cbm
ENST00000628793	ENST00000670593	ENSG00000143933	-94.5417	100	55	3.45e-10	2.01162e-08	cbm
ENST00000652974	ENST00000670593	ENSG00000143933	-89.547	11904	55	1.57e-14	1.8177e-12	cbm
ENST00000654798	ENST00000670593	ENSG00000143933	-75.6764	574	55	1.09e-10	6.96086e-09	cbm
ENST00000655450	ENST00000670593	ENSG00000143933	-64.0155	908	55	2.7e-08	1.09242e-06	cbm
ENST00000656538	ENST00000670593	ENSG00000143933	-39.3601	103	55	0.001	0.00980235	cbm

### Sheet: DPL between brain regions
transcript_id	gene_id	group1	group2	estimate	n1	n2	p	padj
ENST00000344686	ENSG00000006062	caud	cbm	-96.9654	77	54	3.88e-09	0.000299253
ENST00000469154	ENSG00000082014	caud	cbm	-128.11	129	163	5.68e-17	4.38e-12
ENST00000533064	ENSG00000110171	ba46	cbm	-89.8876	62	132	2.35e-08	0.00181248
ENST00000492963	ENSG00000182484	caud	cbm	-105.412	66	136	2.62e-14	2.02e-09
ENST00000380861	ENSG00000047644	caud	cbm	-110.792	66	118	9.84e-13	7.59e-08
ENST00000588598	ENSG00000129968	caud	cbm	-96.8	78	220	1.95e-15	1.5e-10
ENST00000616140	ENSG00000071894	caud	cbm	-90.6999	152	228	7.98e-17	6.15e-12
ENST00000472301	ENSG00000178467	caud	cbm	-110.796	74	113	3.5e-11	2.7e-06
ENST00000425211	ENSG00000273018	caud	cbm	-117.04	86	152	7.82e-13	6.03e-08
ENST00000425211	ENSG00000273018	ba46	cbm	-97.5944	122	152	3.47e-10	2.68e-05
ENST00000503063	ENSG00000006282	ba46	cbm	-92.23	51	117	3.01e-07	0.0232152
ENST00000561725	ENSG00000140474	caud	cbm	-88.3776	84	164	3.82e-10	2.95e-05
ENST00000380861	ENSG00000047644	ba46	cbm	-78.3785	86	118	3.48e-09	0.000268402
ENST00000464395	ENSG00000107959	caud	cbm	-86.3632	65	56	5.17e-08	0.00398747
ENST00000371600	ENSG00000107281	caud	cbm	-140.677	140	213	5.03e-20	3.88e-15
ENST00000512600	ENSG00000047188	caud	cbm	-82.9488	60	74	4.65e-07	0.0358641
ENST00000482648	ENSG00000160271	caud	cbm	-64.5835	54	147	4e-07	0.0308508
ENST00000357086	ENSG00000150995	caud	cbm	-53.98	1093	2132	9.72e-93	7.5e-88
ENST00000411549	ENSG00000060971	ba46	cbm	-68.3239	82	94	1.23e-07	0.00948662
ENST00000612828	ENSG00000154529	caud	cbm	-87.5479	211	56	3.67e-08	0.00283056
ENST00000553528	ENSG00000166165	caud	cbm	-64.23	151	397	2.04e-15	1.57e-10
ENST00000468598	ENSG00000116560	caud	cbm	-89.4906	98	256	1.65e-14	1.27e-09
ENST00000462256	ENSG00000198563	caud	cbm	-64.28	119	385	1.75e-11	1.35e-06
ENST00000394275	ENSG00000140553	caud	cbm	-86.14	51	109	1.67e-08	0.00128802
ENST00000591006	ENSG00000013306	caud	cbm	-90.2482	72	96	2.29e-09	0.000176621
ENST00000437534	ENSG00000237289	caud	cbm	-82.34	103	543	7.87e-14	6.07e-09
ENST00000322927	ENSG00000198026	caud	cbm	-71.3358	118	278	4.9e-15	3.78e-10
ENST00000372901	ENSG00000024048	ba46	cbm	-77.6939	99	98	5.19e-08	0.00400289
ENST00000216554	ENSG00000100664	caud	cbm	-44.3655	155	210	2.96e-07	0.0228296
ENST00000472301	ENSG00000178467	ba46	cbm	-86.29	135	113	2.67e-11	2.06e-06
ENST00000216080	ENSG00000100258	ba46	cbm	-74.322	98	94	1.71e-07	0.0131887
ENST00000581230	ENSG00000108654	caud	cbm	-64.14	361	818	4.94e-22	3.81e-17
ENST00000551665	ENSG00000135486	caud	cbm	-67.8736	57	150	8.15e-09	0.000628585
ENST00000648266	ENSG00000150995	caud	cbm	-50.89	157	381	7.69e-14	5.93e-09
ENST00000477096	ENSG00000132485	caud	cbm	-75.0785	123	282	3.26e-08	0.00251434
ENST00000371600	ENSG00000107281	ba46	cbm	-108.28	204	213	4.82e-16	3.72e-11
ENST00000492963	ENSG00000182484	ba46	cbm	-55.8176	74	136	1.87e-08	0.00144228
ENST00000517675	ENSG00000253230	caud	cbm	-67.4599	117	1083	5.48e-16	4.23e-11
ENST00000286364	ENSG00000155903	caud	cbm	-86.581	92	193	1.93e-10	1.49e-05
ENST00000565143	ENSG00000067225	caud	cbm	-70.2561	73	206	3.59e-10	2.77e-05
ENST00000469972	ENSG00000160271	caud	cbm	-73.0584	58	131	4.87e-11	3.76e-06
ENST00000561637	ENSG00000103024	ba46	cbm	-72.2125	96	147	6.67e-08	0.00514437
ENST00000507721	ENSG00000152795	caud	cbm	-54.41	411	799	6.02e-26	4.64e-21
ENST00000423118	ENSG00000008710	caud	cbm	-89.75	65	353	4.24e-09	0.000327018
ENST00000438720	ENSG00000166685	ba46	cbm	-51.06	103	143	1.53e-07	0.0118004
ENST00000429888	ENSG00000114857	caud	cbm	-83.66	71	115	2.7e-09	0.000208243
ENST00000620676	ENSG00000048707	caud	cbm	-85.1959	56	73	4.79e-07	0.0369438
ENST00000437534	ENSG00000237289	ba46	cbm	-57.9901	163	543	5.18e-10	4e-05
ENST00000487962	ENSG00000115694	caud	cbm	-116.229	52	100	3.77e-08	0.00290769
ENST00000468183	ENSG00000117410	caud	cbm	-80.1547	89	102	1.09e-10	8.41e-06
ENST00000216080	ENSG00000100258	caud	cbm	-82.8959	67	94	1.28e-07	0.00987226
ENST00000335509	ENSG00000186815	caud	cbm	-62.9942	138	339	2.52e-11	1.94e-06
ENST00000469154	ENSG00000082014	ba46	cbm	-84.3261	118	163	3.11e-11	2.4e-06
ENST00000357387	ENSG00000164327	caud	cbm	-43.0099	197	451	3.65e-09	0.000281514
ENST00000467278	ENSG00000131584	caud	cbm	-88.3701	266	323	7.5e-18	5.78e-13
ENST00000463900	ENSG00000115307	ba46	cbm	-80.15	129	115	5.83e-08	0.0044965
ENST00000332175	ENSG00000173482	caud	cbm	-37.95	357	188	1.65e-09	0.00012726
ENST00000486741	ENSG00000205581	ba46	cbm	-66.8599	95	113	2.78e-07	0.0214413
ENST00000170168	ENSG00000079313	caud	cbm	-58.3188	390	322	2.04e-22	1.57e-17
ENST00000382179	ENSG00000174672	ba46	cbm	-51.94	216	357	5.91e-13	4.56e-08
ENST00000340131	ENSG00000182484	ba46	cbm	-53.3665	194	224	2.15e-08	0.00165823
ENST00000598597	ENSG00000105127	caud	cbm	-54.67	135	185	3.65e-09	0.000281514
ENST00000505658	ENSG00000108848	caud	cbm	-90.5546	54	422	3.74e-09	0.000288455
ENST00000263773	ENSG00000109920	caud	cbm	-64.32	117	293	8.95e-13	6.9e-08
ENST00000357086	ENSG00000150995	ba46	cbm	-32.51	1619	2132	1.24e-45	9.56e-41
ENST00000540626	ENSG00000137497	caud	cbm	-53.43	110	183	5.68e-07	0.0438081
ENST00000395443	ENSG00000198218	caud	cbm	-37.6571	148	257	1.55e-07	0.0119547
ENST00000415645	ENSG00000185864	caud	cbm	-71.6329	140	241	5.56e-13	4.29e-08
ENST00000591006	ENSG00000013306	ba46	cbm	-66.2176	82	96	3.4e-07	0.0262232
ENST00000392485	ENSG00000161547	caud	cbm	-65.76	251	436	3.38e-17	2.61e-12
ENST00000357277	ENSG00000169891	caud	cbm	-42.94	375	239	3.08e-11	2.38e-06
ENST00000282574	ENSG00000116001	caud	cbm	-56.0746	118	346	3.4e-07	0.0262232
ENST00000472226	ENSG00000134884	caud	cbm	-71.24	243	535	1.67e-15	1.29e-10
ENST00000404621	ENSG00000196498	caud	cbm	-41.3585	122	172	1.8e-07	0.0138829
ENST00000421306	ENSG00000091622	caud	cbm	-54.235	109	158	1.1e-07	0.00848397
ENST00000354216	ENSG00000198276	ba46	cbm	-83.2021	110	184	1.9e-09	0.000146541
ENST00000381657	ENSG00000182378	caud	cbm	-74.674	210	160	1.44e-15	1.11e-10
ENST00000435359	ENSG00000132361	caud	cbm	-57.48	62	103	7.18e-08	0.00553772
ENST00000264951	ENSG00000114127	caud	cbm	-64.74	81	181	2.9e-07	0.0223668
ENST00000487794	ENSG00000159069	ba46	cbm	-68.5518	127	148	4.28e-10	3.3e-05
ENST00000576677	ENSG00000141556	caud	cbm	-96.41	91	73	8.54e-10	6.59e-05
ENST00000467278	ENSG00000131584	ba46	cbm	-71.06	264	323	9.04e-14	6.97e-09
ENST00000473565	ENSG00000013441	caud	cbm	-36.38	227	530	1.82e-10	1.4e-05
ENST00000561637	ENSG00000103024	caud	cbm	-65.51	105	147	1.89e-07	0.014577
ENST00000493772	ENSG00000125520	caud	cbm	-55.6072	109	138	3.84e-07	0.0296168
ENST00000532045	ENSG00000177697	ba46	cbm	-80.93	95	133	3.89e-10	3e-05
ENST00000262519	ENSG00000099381	caud	cbm	-39.83	134	251	2.21e-07	0.0170451
ENST00000474539	ENSG00000163660	ba46	cbm	-54.5601	72	177	1.09e-08	0.000840684
ENST00000460723	ENSG00000241878	caud	cbm	-44.2627	122	387	3.28e-08	0.00252977
ENST00000367603	ENSG00000010818	caud	cbm	-35.96	211	307	1.03e-10	7.94e-06
ENST00000581230	ENSG00000108654	ba46	cbm	-48.97	520	818	3.79e-19	2.92e-14
ENST00000443491	ENSG00000158856	caud	cbm	-22.67	417	417	2.46e-09	0.000189732
ENST00000473565	ENSG00000013441	ba46	cbm	-33.6699	361	530	6.63e-11	5.11e-06
ENST00000263846	ENSG00000011347	caud	cbm	-30.2001	476	385	2.61e-13	2.01e-08
ENST00000327064	ENSG00000142453	caud	cbm	-46.2199	217	227	6.6e-10	5.09e-05
ENST00000475894	ENSG00000080845	caud	cbm	-42.71	197	101	5.32e-08	0.00410316
ENST00000381657	ENSG00000182378	ba46	cbm	-56.364	266	160	4.36e-10	3.36e-05
ENST00000329962	ENSG00000182272	caud	cbm	-45.47	225	235	1.38e-09	0.000106435
ENST00000517675	ENSG00000253230	ba46	cbm	-47.15	241	1083	3.69e-17	2.85e-12
ENST00000590930	ENSG00000213341	caud	cbm	-67.1408	118	101	1.26e-07	0.009718
ENST00000598660	ENSG00000105696	ba46	cbm	-57.46	182	276	1.23e-09	9.49e-05
ENST00000477096	ENSG00000132485	ba46	cbm	-55.61	211	282	2.36e-07	0.018202
ENST00000358055	ENSG00000114923	caud	cbm	-46.1649	204	118	8.11e-09	0.0006255
ENST00000506524	ENSG00000113649	caud	cbm	-73.53	141	294	2.06e-10	1.59e-05
ENST00000377810	ENSG00000072518	caud	cbm	-43.1385	135	120	2.88e-07	0.0222126
ENST00000485101	ENSG00000156976	caud	cbm	-35.58	334	453	2.13e-10	1.64e-05
ENST00000263773	ENSG00000109920	ba46	cbm	-42.07	171	293	6.9e-08	0.00532176
ENST00000528057	ENSG00000162302	caud	cbm	-48.4336	165	356	1.15e-13	8.87e-09
ENST00000398319	ENSG00000099991	caud	cbm	-43.54	112	198	1.57e-07	0.0121089
ENST00000621645	ENSG00000269713	caud	cbm	-64.8689	92	351	2.56e-08	0.00197445
ENST00000294383	ENSG00000162402	caud	cbm	-45.4399	175	518	8.16e-09	0.000629356
ENST00000317276	ENSG00000179094	caud	cbm	-37.0569	190	229	1.05e-08	0.000809834
ENST00000532045	ENSG00000177697	caud	cbm	-91.45	61	133	1.83e-09	0.000141142
ENST00000396821	ENSG00000100201	caud	cbm	-50.67	179	409	1.53e-07	0.0118004
ENST00000581670	ENSG00000168502	ba46	cbm	-55.5901	70	539	3.12e-07	0.0240636
ENST00000317151	ENSG00000114923	caud	cbm	-46.22	295	119	3.14e-10	2.42e-05
ENST00000439458	ENSG00000144406	caud	cbm	-64.0899	218	332	6.16e-11	4.75e-06
ENST00000597793	ENSG00000104960	ba46	cbm	-52.6392	218	205	3.18e-09	0.000245264
ENST00000618411	ENSG00000087087	caud	cbm	-75.2856	63	70	7.71e-08	0.00594649
ENST00000286364	ENSG00000155903	ba46	cbm	-50.22	211	193	3.92e-07	0.0302338
ENST00000381916	ENSG00000061938	caud	cbm	-39.3599	255	159	8e-10	6.17e-05
ENST00000339569	ENSG00000188895	caud	cbm	-32.91	320	574	2.36e-09	0.00018202
ENST00000527449	ENSG00000119707	caud	cbm	-59.56	194	328	4.77e-11	3.68e-06
ENST00000266037	ENSG00000088538	caud	cbm	-45.68	585	411	4.56e-19	3.52e-14
ENST00000369093	ENSG00000151923	caud	cbm	-53.93	101	200	2.28e-07	0.017585
ENST00000273814	ENSG00000145214	caud	cbm	-69.93	77	163	1.33e-07	0.0102579
ENST00000313871	ENSG00000197976	caud	cbm	-35.44	212	496	6.21e-08	0.00478959
ENST00000374765	ENSG00000076864	caud	cbm	-29.17	453	232	7.23e-08	0.00557628
ENST00000381638	ENSG00000074755	caud	cbm	-53.8559	114	246	1.46e-08	0.00112605
ENST00000361571	ENSG00000108509	caud	cbm	-35.1801	138	283	2.44e-07	0.018819
ENST00000273814	ENSG00000145214	ba46	cbm	-66.26	177	163	7.51e-10	5.79e-05
ENST00000492581	ENSG00000241973	caud	cbm	-58.8493	127	68	5.8e-07	0.0447337
ENST00000403230	ENSG00000100201	caud	cbm	-55.97	656	1133	1.3e-25	1e-20
ENST00000463004	ENSG00000131051	caud	cbm	-54.5323	113	266	2.31e-07	0.0178163
ENST00000368594	ENSG00000068383	caud	cbm	-26.79	1309	1504	8.26e-30	6.37e-25
ENST00000597793	ENSG00000104960	caud	cbm	-65.4998	134	205	4.21e-10	3.25e-05
ENST00000591680	ENSG00000186566	ba46	cbm	-45.99	200	332	5.05e-08	0.00389491
ENST00000588598	ENSG00000129968	ba46	cbm	-70.35	102	220	1.22e-11	9.41e-07
ENST00000375050	ENSG00000204304	caud	cbm	-46.23	172	265	9.61e-08	0.0074119
ENST00000370950	ENSG00000116754	caud	cbm	-58.96	208	443	1.06e-10	8.18e-06
ENST00000260505	ENSG00000137941	ba46	cbm	-47.99	301	241	1.15e-08	0.000886961
ENST00000345716	ENSG00000010322	caud	cbm	-48.31	247	701	8.11e-19	6.25e-14
ENST00000350210	ENSG00000160767	caud	cbm	-65.7913	75	88	1.02e-07	0.00786695
ENST00000538487	ENSG00000124493	caud	cbm	-40.39	187	2089	1.62e-09	0.000124946
ENST00000407418	ENSG00000183741	caud	cbm	-27.1699	721	790	2.32e-17	1.79e-12
ENST00000366574	ENSG00000198626	caud	cbm	-60.8	411	317	1.12e-17	8.64e-13
ENST00000265381	ENSG00000107282	caud	cbm	-31.81	729	699	5.91e-16	4.56e-11
ENST00000321867	ENSG00000177169	caud	cbm	-54.37	993	533	7.66e-33	5.91e-28
ENST00000508032	ENSG00000109606	caud	cbm	-82.3995	102	208	7.45e-12	5.75e-07
ENST00000538872	ENSG00000120645	caud	cbm	-25.75	343	1409	6.04e-09	0.000465847
ENST00000492092	ENSG00000073169	ba46	cbm	-73.831	70	149	1.71e-09	0.000131887
ENST00000262461	ENSG00000064651	caud	cbm	-61.2699	248	260	3.74e-14	2.88e-09
ENST00000467908	ENSG00000160209	caud	cbm	-36.0398	278	159	1.49e-07	0.0114919
ENST00000294016	ENSG00000162104	caud	cbm	-33.1299	290	237	3.75e-08	0.00289226
ENST00000342232	ENSG00000104369	caud	cbm	-35.6799	395	355	5.31e-10	4.1e-05
ENST00000334121	ENSG00000153914	caud	cbm	-73.561	64	114	4.82e-07	0.0371752
ENST00000430939	ENSG00000105143	caud	cbm	-29.88	137	704	9.3e-11	7.17e-06
ENST00000426717	ENSG00000150672	caud	cbm	-22.9799	550	448	6.2e-07	0.0478187
ENST00000472226	ENSG00000134884	ba46	cbm	-48.2201	363	535	7.61e-11	5.87e-06
ENST00000616140	ENSG00000071894	ba46	cbm	-62.3245	245	228	6.98e-12	5.38e-07
ENST00000361361	ENSG00000160767	caud	cbm	-56.8275	122	116	2.1e-07	0.0161967
ENST00000507721	ENSG00000152795	ba46	cbm	-27.28	755	799	2.35e-13	1.81e-08
ENST00000425042	ENSG00000167861	caud	cbm	-51.07	197	799	5.34e-12	4.12e-07
ENST00000594493	ENSG00000142534	caud	cbm	-20.53	363	362	1.01e-11	7.79e-07
ENST00000265565	ENSG00000114650	caud	cbm	-41.7677	130	175	1.06e-07	0.00817546
ENST00000556508	ENSG00000099814	caud	cbm	-43.3137	100	192	1.29e-07	0.00994938
ENST00000256497	ENSG00000134109	caud	cbm	-59.2579	132	119	1.49e-09	0.000114919
ENST00000250113	ENSG00000129245	caud	cbm	-25.65	416	622	1.03e-12	7.94e-08
ENST00000572681	ENSG00000079432	caud	cbm	-33.35	224	279	2.55e-08	0.00196674
ENST00000447393	ENSG00000179364	caud	cbm	-60.42	196	230	1.94e-12	1.5e-07
ENST00000550785	ENSG00000186815	caud	cbm	-60.8647	178	304	6.99e-12	5.39e-07
ENST00000366574	ENSG00000198626	ba46	cbm	-41.31	429	317	5.64e-09	0.000434996
ENST00000376436	ENSG00000130684	ba46	cbm	-58.7501	128	272	2.12e-08	0.00163509
ENST00000299413	ENSG00000166326	ba46	cbm	-58.0809	162	208	5.07e-08	0.00391034
ENST00000356056	ENSG00000066933	caud	cbm	-34.8899	357	315	1.97e-09	0.00015194
ENST00000347992	ENSG00000141503	caud	cbm	-50.6	173	165	1.63e-09	0.000125717
ENST00000298355	ENSG00000100505	caud	cbm	-52.05	389	821	8.32e-17	6.42e-12
ENST00000533211	ENSG00000173898	caud	cbm	-39.2101	290	504	6.34e-15	4.89e-10
ENST00000372195	ENSG00000107263	caud	cbm	-36.22	331	200	9.58e-09	0.000738877
ENST00000272203	ENSG00000143850	caud	cbm	-39.9701	291	332	2.3e-09	0.000177392
ENST00000621332	ENSG00000275023	caud	cbm	-28.0799	406	755	3.87e-10	2.98e-05
ENST00000399138	ENSG00000091542	caud	cbm	-27.24	383	664	2.08e-12	1.6e-07
ENST00000197268	ENSG00000084444	caud	cbm	-29.06	297	491	1.05e-08	0.000809834
ENST00000508032	ENSG00000109606	ba46	cbm	-52.86	193	208	6.3e-08	0.004859
ENST00000625980	ENSG00000197694	ba46	cbm	-52.7599	400	338	1.53e-16	1.18e-11
ENST00000553528	ENSG00000166165	ba46	cbm	-50.3243	218	397	4.1e-16	3.16e-11
ENST00000339468	ENSG00000100027	caud	cbm	-50.3999	436	121	7.33e-09	0.000565341
ENST00000373331	ENSG00000101445	caud	cbm	-23.41	919	454	6.86e-10	5.29e-05
ENST00000375254	ENSG00000127481	ba46	cbm	-33.63	380	373	2.74e-07	0.0211328
ENST00000262483	ENSG00000091622	caud	cbm	-51.2701	393	547	4.45e-23	3.43e-18
ENST00000356978	ENSG00000198668	caud	cbm	-29.86	12152	13100	3.5e-299	2.7e-294
ENST00000373719	ENSG00000147162	caud	cbm	-54.27	489	621	1.42e-17	1.1e-12
ENST00000252108	ENSG00000110344	caud	cbm	-40.7214	407	576	6.95e-14	5.36e-09
ENST00000576409	ENSG00000123472	caud	cbm	-32.84	441	396	3.47e-10	2.68e-05
ENST00000551812	ENSG00000076108	ba46	cbm	-36.38	249	386	3.5e-07	0.0269944
ENST00000466846	ENSG00000159086	ba46	cbm	-78.0586	52	89	8.4e-09	0.000647867
ENST00000430046	ENSG00000157107	caud	cbm	-56.8001	113	232	2.72e-08	0.00209785
ENST00000292431	ENSG00000160877	caud	cbm	-23.14	579	424	1.16e-10	8.95e-06
ENST00000434618	ENSG00000231925	caud	cbm	-29.63	516	348	9.33e-12	7.2e-07
ENST00000489895	ENSG00000010322	caud	cbm	-41.8161	130	235	5.23e-09	0.000403374
ENST00000403714	ENSG00000084710	caud	cbm	-37.1	1136	573	1.31e-24	1.01e-19
ENST00000272845	ENSG00000144406	caud	cbm	-50.05	193	281	1.95e-07	0.0150398
ENST00000258302	ENSG00000135824	caud	cbm	-25.7	591	295	1.62e-08	0.00124946
ENST00000369248	ENSG00000151553	caud	cbm	-47.63	228	243	3.44e-11	2.65e-06
ENST00000337190	ENSG00000123933	caud	cbm	-39.25	232	1318	6.42e-12	4.95e-07
ENST00000575354	ENSG00000079432	caud	cbm	-39.48	297	475	1.46e-15	1.13e-10
ENST00000463004	ENSG00000131051	ba46	cbm	-44.25	222	266	5.64e-08	0.00434996
ENST00000375663	ENSG00000204394	caud	cbm	-38.19	189	199	9.54e-09	0.000735792
ENST00000216264	ENSG00000100422	ba46	cbm	-26.11	801	1143	2.31e-18	1.78e-13
ENST00000485936	ENSG00000197586	caud	cbm	-83.0214	155	106	6.63e-13	5.11e-08
ENST00000334444	ENSG00000114770	caud	cbm	-49.55	323	181	4.34e-09	0.000334731
ENST00000593264	ENSG00000127540	ba46	caud	21.33	226	158	9.56e-09	0.000737334
ENST00000392474	ENSG00000110931	caud	cbm	-27.89	299	1101	3.74e-08	0.00288455
ENST00000348911	ENSG00000100241	caud	cbm	-31.5701	466	682	2.07e-16	1.6e-11
ENST00000616933	ENSG00000124140	caud	cbm	-28.1199	557	1033	4.18e-13	3.22e-08
ENST00000336904	ENSG00000145335	caud	cbm	-37.18	128	344	2.49e-09	0.000192046
ENST00000358746	ENSG00000198677	caud	cbm	-63.68	286	430	2.5e-15	1.93e-10
ENST00000313871	ENSG00000197976	ba46	cbm	-31.0876	356	496	7.05e-08	0.00543745
ENST00000439458	ENSG00000144406	ba46	cbm	-51.5245	359	332	5.9e-10	4.55e-05
ENST00000170168	ENSG00000079313	ba46	cbm	-42.7272	418	322	1.29e-13	9.95e-09
ENST00000264436	ENSG00000075340	caud	cbm	-32.16	685	893	2.73e-20	2.11e-15
ENST00000334205	ENSG00000162302	caud	cbm	-43.4599	201	439	1.04e-12	8.02e-08
ENST00000340825	ENSG00000006740	caud	cbm	-33.7099	235	263	3.81e-08	0.00293854
ENST00000454497	ENSG00000164164	caud	cbm	-39.35	279	307	9.27e-09	0.000714967
ENST00000261491	ENSG00000102780	caud	cbm	-35.32	699	390	3.53e-10	2.72e-05
ENST00000217420	ENSG00000101438	caud	cbm	-21.43	859	300	4.51e-09	0.000347843
ENST00000296452	ENSG00000164061	caud	cbm	-21.3699	787	1330	1.31e-12	1.01e-07
ENST00000625980	ENSG00000197694	caud	cbm	-52.36	195	338	1.29e-11	9.95e-07
ENST00000563748	ENSG00000176454	caud	cbm	-65.2626	186	192	1.52e-13	1.17e-08
ENST00000443118	ENSG00000150627	caud	cbm	-52.37	426	187	2.55e-09	0.000196674
ENST00000373084	ENSG00000167106	caud	cbm	-41.34	711	199	1.57e-13	1.21e-08
ENST00000257745	ENSG00000005483	caud	cbm	-38.6599	121	385	2.72e-07	0.0209785
ENST00000423118	ENSG00000008710	ba46	cbm	-53.2399	148	353	7.31e-08	0.00563798
ENST00000375741	ENSG00000102606	caud	cbm	-38.75	169	379	4.08e-07	0.0314678
ENST00000331134	ENSG00000182446	caud	cbm	-31.78	334	432	1.22e-09	9.41e-05
ENST00000378888	ENSG00000107404	caud	cbm	-31.72	273	370	1.36e-08	0.00104893
ENST00000591680	ENSG00000186566	caud	cbm	-66.2631	139	332	1.99e-12	1.53e-07
ENST00000294383	ENSG00000162402	ba46	cbm	-31.3201	269	518	6.1e-07	0.0470475
ENST00000479054	ENSG00000010322	caud	cbm	-35.1	242	706	5.25e-10	4.05e-05
ENST00000486374	ENSG00000107863	caud	cbm	-47.1642	220	435	1.72e-09	0.000132658
ENST00000531778	ENSG00000109956	caud	cbm	-21.7	767	443	4.24e-10	3.27e-05
ENST00000392710	ENSG00000108946	caud	cbm	-23.78	342	695	6.29e-08	0.00485129
ENST00000464087	ENSG00000003756	caud	cbm	-36.9158	272	593	8.63e-09	0.000665606
ENST00000671076	ENSG00000069424	caud	cbm	-47.6065	195	78	1.94e-07	0.0149626
ENST00000252032	ENSG00000088854	caud	cbm	-38.3599	338	295	1.37e-07	0.0105664
ENST00000309996	ENSG00000173898	caud	cbm	-47.1708	267	468	1.34e-19	1.03e-14
ENST00000474879	ENSG00000100258	caud	cbm	-64.3799	160	207	1.69e-11	1.3e-06
ENST00000226253	ENSG00000109107	caud	cbm	-22.0899	3639	11441	2.74e-115	2.11e-110
ENST00000610761	ENSG00000138834	caud	cbm	-34.14	388	622	9.55e-13	7.37e-08
ENST00000260386	ENSG00000137825	caud	cbm	-23.63	987	223	1.29e-08	0.000994938
ENST00000277165	ENSG00000048828	caud	cbm	-31.3916	427	508	5.79e-08	0.00446565
ENST00000260505	ENSG00000137941	caud	cbm	-61.59	137	241	4.24e-09	0.000327018
ENST00000658780	ENSG00000110427	caud	cbm	-29.87	455	332	1.95e-10	1.5e-05
ENST00000449987	ENSG00000139746	caud	cbm	-53.32	125	207	4.13e-08	0.00318535
ENST00000421177	ENSG00000168824	caud	cbm	-25.57	281	653	6.33e-08	0.00488214
ENST00000389532	ENSG00000130559	caud	cbm	-34.0201	165	420	2.27e-07	0.0175078
ENST00000322128	ENSG00000180543	caud	cbm	-22.7	436	311	2.61e-07	0.0201301
ENST00000250894	ENSG00000138834	caud	cbm	-37.33	754	1255	1.66e-29	1.28e-24
ENST00000618113	ENSG00000008294	caud	cbm	-32.1737	319	470	5.82e-08	0.00448879
ENST00000485101	ENSG00000156976	ba46	cbm	-29.22	585	453	1.03e-09	7.94e-05
ENST00000569446	ENSG00000261678	caud	cbm	-29.93	487	1093	1.77e-15	1.37e-10
ENST00000321949	ENSG00000105662	caud	cbm	-34.03	343	491	3.67e-13	2.83e-08
ENST00000355072	ENSG00000197386	caud	cbm	-35.6	246	303	2.35e-08	0.00181248
ENST00000554465	ENSG00000100650	caud	cbm	-54.7723	142	457	5.76e-08	0.00444252
ENST00000505658	ENSG00000108848	ba46	cbm	-63.1726	106	422	3.19e-09	0.000246035
ENST00000465821	ENSG00000167106	caud	cbm	-46.01	507	126	1.63e-10	1.26e-05
ENST00000377126	ENSG00000119138	caud	cbm	-20.98	782	1367	1.87e-12	1.44e-07
ENST00000570137	ENSG00000166446	caud	cbm	-27.97	229	572	1.82e-07	0.0140371
ENST00000394869	ENSG00000108262	caud	cbm	-27.31	419	224	1.36e-09	0.000104893
ENST00000408936	ENSG00000136848	caud	cbm	-31.4699	364	984	1.85e-11	1.43e-06
ENST00000403230	ENSG00000100201	ba46	cbm	-40.06	993	1133	5.26e-17	4.06e-12
ENST00000565143	ENSG00000067225	ba46	cbm	-65.05	158	206	4.33e-17	3.34e-12
ENST00000586582	ENSG00000167680	caud	cbm	-28.21	299	240	2.12e-09	0.000163509
ENST00000261182	ENSG00000187109	caud	cbm	-34.8699	368	219	2.92e-08	0.00225211
ENST00000536163	ENSG00000257093	caud	cbm	-25.8701	383	411	4.14e-07	0.0319306
ENST00000225394	ENSG00000108262	caud	cbm	-36.7701	850	460	2.46e-25	1.9e-20
ENST00000352432	ENSG00000157087	caud	cbm	-27.5401	1341	1762	3.6e-32	2.78e-27
ENST00000493442	ENSG00000123575	caud	cbm	-27.36	547	676	7.24e-11	5.58e-06
ENST00000373719	ENSG00000147162	ba46	cbm	-35.1299	672	621	3.71e-09	0.000286141
ENST00000265343	ENSG00000072364	caud	cbm	-24.28	609	999	2.74e-10	2.11e-05
ENST00000376007	ENSG00000204469	caud	cbm	-33.26	474	620	4.65e-13	3.59e-08
ENST00000255641	ENSG00000133275	caud	cbm	-33.97	295	612	1.22e-10	9.41e-06
ENST00000366997	ENSG00000123684	caud	cbm	-29.8499	605	376	6.48e-10	5e-05
ENST00000356860	ENSG00000153956	caud	cbm	-30.83	591	429	9.27e-10	7.15e-05
ENST00000635540	ENSG00000067900	caud	cbm	-49.1536	122	190	3.55e-07	0.0273801
ENST00000255882	ENSG00000241973	caud	cbm	-29.14	1146	1026	2.42e-27	1.87e-22
ENST00000490820	ENSG00000137504	ba46	cbm	-45.76	168	264	4.63e-09	0.000357098
ENST00000525250	ENSG00000177666	caud	cbm	-33.97	304	505	5.23e-09	0.000403374
ENST00000442697	ENSG00000164031	caud	cbm	-24.23	581	686	2.99e-08	0.0023061
ENST00000326735	ENSG00000159363	caud	cbm	-28.1062	409	452	8.58e-10	6.62e-05
ENST00000480032	ENSG00000136531	caud	cbm	-57.6199	301	573	6.33e-18	4.88e-13
ENST00000262461	ENSG00000064651	ba46	cbm	-50.57	459	260	3.43e-13	2.65e-08
ENST00000380393	ENSG00000132670	caud	cbm	-26.011	327	348	1.7e-07	0.0131116
ENST00000450428	ENSG00000090565	caud	cbm	-28.18	440	625	1.53e-10	1.18e-05
ENST00000309395	ENSG00000173542	caud	cbm	-43.23	189	189	2.35e-07	0.0181248
ENST00000361771	ENSG00000142784	caud	cbm	-31.1301	515	475	2.02e-14	1.56e-09
ENST00000303843	ENSG00000169891	caud	cbm	-40.7313	391	220	7.97e-11	6.15e-06
ENST00000464087	ENSG00000003756	ba46	cbm	-29.9	468	593	2.64e-08	0.00203615
ENST00000460006	ENSG00000101290	caud	cbm	-21.69	433	906	1.24e-08	0.000956375
ENST00000326793	ENSG00000114331	caud	cbm	-54.7	193	285	5.18e-08	0.00399518
ENST00000266304	ENSG00000167074	caud	cbm	-20.13	593	749	1.1e-10	8.48e-06
ENST00000298351	ENSG00000165548	caud	cbm	-48.3148	136	391	2.51e-09	0.000193589
ENST00000462224	ENSG00000183036	caud	cbm	-31.94	642	141	1.49e-11	1.15e-06
ENST00000040738	ENSG00000038219	ba46	cbm	-40.02	319	385	1.55e-10	1.2e-05
ENST00000295133	ENSG00000163013	caud	cbm	-24.05	459	559	3.57e-10	2.75e-05
ENST00000361042	ENSG00000132970	caud	cbm	-21.07	461	942	3.6e-07	0.0277657
ENST00000306434	ENSG00000168906	caud	cbm	-34.28	794	945	1.61e-14	1.24e-09
ENST00000302926	ENSG00000169992	caud	cbm	-21.7599	852	571	3.61e-11	2.78e-06
ENST00000468717	ENSG00000183036	caud	cbm	-21.5501	963	146	5.79e-07	0.0446565
ENST00000361434	ENSG00000072071	caud	cbm	-31.8401	184	265	1.61e-07	0.0124174
ENST00000549903	ENSG00000075035	caud	cbm	-25.11	446	1625	2.4e-11	1.85e-06
ENST00000251472	ENSG00000105613	ba46	cbm	-30.95	658	516	2.18e-10	1.68e-05
ENST00000405201	ENSG00000196498	caud	cbm	-50.7513	152	238	5.06e-09	0.000390263
ENST00000320081	ENSG00000115295	caud	cbm	-38.04	475	495	1.31e-11	1.01e-06
ENST00000404767	ENSG00000164880	caud	cbm	-34.28	285	284	2.99e-10	2.31e-05
ENST00000612501	ENSG00000108819	caud	cbm	-29.9	1793	1867	2.6e-53	2.01e-48
ENST00000265840	ENSG00000110675	caud	cbm	-20.86	1393	947	1.82e-15	1.4e-10
ENST00000612832	ENSG00000107863	caud	cbm	-39.5299	323	569	1.18e-09	9.1e-05
ENST00000266037	ENSG00000088538	ba46	cbm	-31.67	1090	411	4.8e-12	3.7e-07
ENST00000376033	ENSG00000204469	caud	cbm	-25.93	477	597	1.99e-09	0.000153483
ENST00000251691	ENSG00000112379	caud	cbm	-21.66	415	1135	5.91e-07	0.0455821
ENST00000396432	ENSG00000107863	caud	cbm	-33.47	326	574	1.25e-07	0.00964088
ENST00000344041	ENSG00000136237	caud	cbm	-24.54	732	302	2.6e-07	0.020053
ENST00000487794	ENSG00000159069	caud	cbm	-88.06	82	148	4.21e-13	3.25e-08
ENST00000216181	ENSG00000100345	caud	cbm	-28.13	335	346	2.97e-07	0.0229067
ENST00000293190	ENSG00000161509	caud	cbm	-46.35	278	1434	6.34e-16	4.89e-11
ENST00000506524	ENSG00000113649	ba46	cbm	-49.0776	225	294	3.71e-07	0.0286141
ENST00000304743	ENSG00000100731	caud	cbm	-43.5652	186	202	5.94e-07	0.0458134
ENST00000593172	ENSG00000099864	caud	cbm	-21.86	409	197	9.37e-08	0.0072268
ENST00000260746	ENSG00000138175	caud	cbm	-22.54	305	407	5.95e-07	0.0458906
ENST00000283195	ENSG00000153201	caud	cbm	-49.87	148	218	3.75e-07	0.0289226
ENST00000263805	ENSG00000103994	caud	cbm	-20.6099	880	517	1.06e-11	8.18e-07
ENST00000637646	ENSG00000183092	caud	cbm	-35.83	214	393	3.11e-08	0.00239865
ENST00000264380	ENSG00000115020	caud	cbm	-41.4	207	363	2.22e-07	0.0171222
ENST00000495396	ENSG00000163531	caud	cbm	-45.0754	261	200	5e-08	0.00385635
ENST00000402676	ENSG00000131016	caud	cbm	-32.9223	308	766	3.73e-11	2.88e-06
ENST00000573034	ENSG00000266028	caud	cbm	-37.87	112	1408	2.89e-07	0.0222897
ENST00000369780	ENSG00000107954	caud	cbm	-43.5401	377	486	2.46e-20	1.9e-15
ENST00000534358	ENSG00000118058	caud	cbm	-33.89	218	614	5.78e-07	0.0445794
ENST00000237455	ENSG00000239305	caud	cbm	-22.6299	512	1038	9.78e-10	7.54e-05
ENST00000367268	ENSG00000143858	caud	cbm	-22.9101	278	713	1.85e-08	0.00142685
ENST00000341511	ENSG00000107331	caud	cbm	-33.24	438	260	1.68e-09	0.000129573
ENST00000251849	ENSG00000132155	caud	cbm	-35.1305	310	681	1.97e-10	1.52e-05
ENST00000243326	ENSG00000080345	caud	cbm	-41.0552	187	316	1.3e-07	0.0100265
ENST00000369983	ENSG00000107862	caud	cbm	-31.25	323	476	1.83e-09	0.000141142
ENST00000321949	ENSG00000105662	ba46	cbm	-24.61	434	491	8.54e-08	0.00658665
ENST00000225394	ENSG00000108262	ba46	cbm	-22.71	934	460	3.24e-10	2.5e-05
ENST00000333602	ENSG00000061938	caud	cbm	-29.9701	327	205	3.82e-08	0.00294625
ENST00000556508	ENSG00000099814	ba46	cbm	-39.9738	234	192	3.65e-09	0.000281514
ENST00000358746	ENSG00000198677	ba46	cbm	-35.8701	511	430	3.01e-07	0.0232152
ENST00000338797	ENSG00000105662	caud	cbm	-36.89	339	554	1.8e-17	1.39e-12
ENST00000337190	ENSG00000123933	ba46	cbm	-24.0999	416	1318	1.13e-07	0.00871535
ENST00000378693	ENSG00000198944	ba46	caud	-26.71	1274	2386	6.96e-29	5.37e-24
ENST00000367257	ENSG00000131018	caud	cbm	-38.8354	242	603	4.86e-09	0.000374837
ENST00000333891	ENSG00000186472	ba46	cbm	-29.71	589	712	2.74e-08	0.00211328
ENST00000649650	ENSG00000204186	caud	cbm	-61.46	113	143	3.62e-07	0.02792
ENST00000381769	ENSG00000004660	caud	cbm	-41.4399	421	258	1.49e-14	1.15e-09
ENST00000392485	ENSG00000161547	ba46	cbm	-44.63	389	436	1.25e-12	9.64e-08
ENST00000254695	ENSG00000132359	ba46	cbm	-26.7404	675	610	3.08e-09	0.000237551
ENST00000304992	ENSG00000174231	caud	cbm	-20.76	848	1433	2.45e-14	1.89e-09
ENST00000382044	ENSG00000067369	caud	cbm	-41.8611	172	326	3.05e-07	0.0235237
ENST00000314471	ENSG00000179134	ba46	cbm	-36.5842	384	176	2.75e-07	0.0212099
ENST00000371917	ENSG00000124198	caud	cbm	-36.6699	281	420	1.47e-08	0.00113377
ENST00000238961	ENSG00000119906	caud	cbm	-55.3101	146	177	1.63e-07	0.0125717
ENST00000187762	ENSG00000072954	caud	cbm	-28.06	345	210	1.82e-07	0.0140371
ENST00000309166	ENSG00000175352	caud	cbm	-31.3651	230	724	8.54e-09	0.000658665
ENST00000330154	ENSG00000184867	ba46	cbm	-74.9205	190	73	9.75e-08	0.00751988
ENST00000460450	ENSG00000114999	caud	cbm	-33.24	375	159	1.14e-07	0.00879248
ENST00000648444	ENSG00000136848	caud	cbm	-23.6599	343	912	2.39e-07	0.0184334
ENST00000367267	ENSG00000143858	caud	cbm	-22.3	245	691	6.97e-08	0.00537575
ENST00000323848	ENSG00000133226	ba46	cbm	-37.7101	275	411	3.84e-08	0.00296168
ENST00000359203	ENSG00000025039	caud	cbm	-27.7503	233	504	3.11e-08	0.00239865
ENST00000331588	ENSG00000184545	caud	cbm	-21.34	461	535	6.15e-08	0.00474331
ENST00000397118	ENSG00000092051	caud	cbm	-23.43	729	319	7.22e-09	0.000556857
ENST00000329138	ENSG00000185359	caud	cbm	-22.88	567	750	2.29e-11	1.77e-06
ENST00000252674	ENSG00000130382	caud	cbm	-23.47	707	1277	1.14e-16	8.79e-12
ENST00000244007	ENSG00000124181	ba46	cbm	-32.24	347	450	2.99e-07	0.023061
ENST00000329152	ENSG00000088899	caud	cbm	-20.73	503	690	1.57e-08	0.00121089
ENST00000253055	ENSG00000130758	caud	cbm	-27.15	1194	757	4.24e-26	3.27e-21
ENST00000527449	ENSG00000119707	ba46	cbm	-41.96	308	328	3.59e-08	0.00276886
ENST00000337288	ENSG00000084090	caud	cbm	-20.52	765	1170	5.27e-12	4.06e-07
ENST00000234256	ENSG00000115902	caud	cbm	-32	284	139	5.62e-07	0.0433454
ENST00000310513	ENSG00000149187	caud	cbm	-38	645	730	2.42e-17	1.87e-12
ENST00000293190	ENSG00000161509	ba46	cbm	-48.91	316	1434	1.28e-18	9.87e-14
ENST00000367248	ENSG00000131018	caud	cbm	-43.23	165	195	3.96e-07	0.0305423
ENST00000616917	ENSG00000143401	caud	cbm	-22.56	298	788	2.25e-07	0.0173536
ENST00000355280	ENSG00000141503	caud	cbm	-35.271	398	183	6.35e-09	0.000489756
ENST00000256689	ENSG00000134294	caud	cbm	-20.32	796	1305	1.84e-11	1.42e-06
ENST00000592895	ENSG00000133243	caud	cbm	-23.78	251	293	2.67e-07	0.0205929
ENST00000399231	ENSG00000197535	caud	cbm	-21.87	977	1131	9.77e-10	7.54e-05
ENST00000631190	ENSG00000280798	ba46	cbm	-29.42	514	251	2.53e-07	0.0195131
ENST00000405198	ENSG00000100280	caud	cbm	-21.87	387	467	1.57e-07	0.0121089
ENST00000311445	ENSG00000174871	caud	cbm	-24.77	2105	769	1.39e-27	1.07e-22
ENST00000317025	ENSG00000147548	ba46	cbm	-38.6001	578	549	1.76e-12	1.36e-07
ENST00000273063	ENSG00000114923	caud	cbm	-50.44	303	103	5.04e-09	0.00038872
ENST00000468598	ENSG00000116560	ba46	cbm	-43.6724	185	256	3.88e-10	2.99e-05
ENST00000160740	ENSG00000079432	caud	cbm	-41.7899	190	260	1.22e-09	9.41e-05
ENST00000342085	ENSG00000140992	caud	cbm	-23.09	866	793	4.33e-13	3.34e-08
ENST00000317025	ENSG00000147548	caud	cbm	-46.47	294	549	1.87e-12	1.44e-07
ENST00000345716	ENSG00000010322	ba46	cbm	-28.6	592	701	4.04e-11	3.12e-06
ENST00000354321	ENSG00000169718	caud	cbm	-47.4735	154	167	4.09e-08	0.00315449
ENST00000381271	ENSG00000087448	caud	cbm	-27.37	343	398	4.54e-07	0.0350157
ENST00000321867	ENSG00000177169	ba46	cbm	-36.87	866	533	2.25e-15	1.74e-10
ENST00000533211	ENSG00000173898	ba46	cbm	-23.05	497	504	1.94e-07	0.0149626
ENST00000320580	ENSG00000175115	caud	cbm	-23.97	517	536	9.24e-10	7.13e-05
ENST00000373150	ENSG00000116871	caud	cbm	-23.76	637	544	6.45e-13	4.97e-08
ENST00000647510	ENSG00000173898	caud	cbm	-29.88	305	588	7.19e-11	5.55e-06
ENST00000251473	ENSG00000105520	caud	cbm	-24.93	590	497	4.72e-11	3.64e-06
ENST00000397195	ENSG00000007168	caud	cbm	-23.34	1314	1802	6.44e-20	4.97e-15
ENST00000412770	ENSG00000105063	caud	cbm	-36.6975	694	230	9.95e-12	7.67e-07
ENST00000561981	ENSG00000260230	caud	cbm	-21.24	1363	1249	3.63e-13	2.8e-08
ENST00000403346	ENSG00000115694	caud	cbm	-27.7501	369	408	3.29e-09	0.000253748
ENST00000610372	ENSG00000167037	ba46	cbm	-32.38	410	247	1.6e-07	0.0123403
ENST00000301180	ENSG00000066084	caud	cbm	-25.5999	377	1038	1.59e-08	0.00122632
ENST00000361786	ENSG00000198894	caud	cbm	-20.98	518	857	3.99e-08	0.00307737
ENST00000589087	ENSG00000172009	caud	cbm	-35.1899	213	193	1.15e-07	0.0088696
ENST00000296526	ENSG00000120251	caud	cbm	-39.41	942	548	2.42e-15	1.87e-10
ENST00000563748	ENSG00000176454	ba46	cbm	-55.2085	163	192	3.27e-10	2.52e-05
ENST00000273666	ENSG00000145087	caud	cbm	-38.96	260	788	1.48e-10	1.14e-05
ENST00000366687	ENSG00000154429	caud	cbm	-23.22	353	634	5.56e-07	0.0428826
ENST00000381196	ENSG00000153707	caud	cbm	-40.0299	275	530	3.23e-09	0.00024912
ENST00000040738	ENSG00000038219	caud	cbm	-44.2	152	385	4.34e-08	0.00334731
ENST00000519716	ENSG00000130477	caud	cbm	-38.2999	909	725	5.86e-23	4.52e-18
ENST00000381760	ENSG00000154277	caud	cbm	-42.21	416	212	1.3e-07	0.0100265
ENST00000474363	ENSG00000177565	caud	cbm	-34.93	475	529	7.82e-11	6.03e-06
ENST00000370186	ENSG00000067842	caud	cbm	-37.8545	227	182	6.65e-08	0.00512895
ENST00000544440	ENSG00000005810	caud	cbm	-29.2499	385	578	7.68e-08	0.00592335
ENST00000373827	ENSG00000151150	caud	cbm	-28.34	719	1553	7.86e-16	6.06e-11
ENST00000264638	ENSG00000108797	caud	cbm	-23.0399	522	705	3.2e-08	0.00246806
ENST00000313695	ENSG00000116584	caud	cbm	-30.7141	308	304	7e-09	0.000539889
ENST00000273666	ENSG00000145087	ba46	cbm	-23.9301	758	788	5.47e-08	0.00421885
ENST00000325285	ENSG00000159069	caud	cbm	-29.3101	308	400	6.31e-10	4.87e-05
ENST00000267859	ENSG00000140299	caud	cbm	-68.88	89	135	5.05e-09	0.000389491
ENST00000492936	ENSG00000131584	ba46	cbm	-40.86	322	338	9.59e-08	0.00739648
ENST00000334205	ENSG00000162302	ba46	cbm	-31.1201	249	439	5.48e-08	0.00422656
ENST00000521871	ENSG00000163013	caud	cbm	-21.89	385	467	1.17e-07	0.00902386
ENST00000616380	ENSG00000106123	ba46	caud	20.58	434	353	9.47e-09	0.000730393
ENST00000626839	ENSG00000075043	caud	cbm	-39.0025	738	632	7.45e-25	5.75e-20
ENST00000527141	ENSG00000174080	ba46	cbm	-56.2707	191	220	8.21e-12	6.33e-07
ENST00000186436	ENSG00000075568	caud	cbm	-44.7799	173	193	3.51e-07	0.0270716
ENST00000539935	ENSG00000182389	caud	cbm	-21.7799	759	1178	1.42e-10	1.1e-05
ENST00000322897	ENSG00000134265	caud	cbm	-25.31	398	476	4.62e-07	0.0356327
ENST00000544440	ENSG00000005810	ba46	cbm	-23.48	1105	578	5.61e-08	0.00432683
ENST00000479054	ENSG00000010322	ba46	cbm	-29.69	555	706	6.99e-12	5.39e-07
ENST00000264712	ENSG00000084731	caud	cbm	-20.72	667	984	3.01e-13	2.32e-08
ENST00000395811	ENSG00000133030	caud	cbm	-38.9	262	243	1.36e-07	0.0104893
ENST00000340177	ENSG00000101180	caud	cbm	-36.0785	587	274	6.35e-16	4.9e-11
ENST00000377016	ENSG00000204681	caud	cbm	-20.1899	692	886	2.32e-13	1.79e-08
ENST00000289228	ENSG00000115073	caud	cbm	-26.89	908	1437	1.59e-19	1.23e-14
ENST00000324000	ENSG00000177511	caud	cbm	-21.8	2022	711	7.36e-12	5.68e-07
ENST00000471694	ENSG00000196776	caud	cbm	-28.81	701	857	2.65e-12	2.04e-07
ENST00000336314	ENSG00000155506	caud	cbm	-21.54	534	706	1.13e-07	0.00871535
ENST00000610761	ENSG00000138834	ba46	cbm	-27.0999	894	622	1.12e-12	8.64e-08
ENST00000271332	ENSG00000143126	caud	cbm	-27.08	746	498	1.61e-10	1.24e-05
ENST00000452699	ENSG00000159363	caud	cbm	-33.13	427	417	7.8e-12	6.02e-07
ENST00000264039	ENSG00000063660	ba46	caud	21.94	947	770	1.14e-14	8.79e-10
ENST00000360351	ENSG00000078018	caud	cbm	-25.0901	2091	1187	1.15e-21	8.87e-17
ENST00000480032	ENSG00000136531	ba46	cbm	-37.37	662	573	5.26e-12	4.06e-07
ENST00000354700	ENSG00000131584	caud	cbm	-57.1486	202	374	9.81e-10	7.57e-05
ENST00000366539	ENSG00000117020	caud	cbm	-32.96	297	355	2.49e-09	0.000192046
ENST00000453495	ENSG00000099814	caud	cbm	-22.81	384	602	1.22e-09	9.41e-05
ENST00000025301	ENSG00000023516	caud	cbm	-20.2401	2357	1492	3.41e-19	2.63e-14
ENST00000231368	ENSG00000113441	caud	cbm	-29.548	318	656	5.34e-08	0.00411858
ENST00000012134	ENSG00000010818	caud	cbm	-30.29	247	281	3.59e-09	0.000276886
ENST00000463056	ENSG00000122515	caud	cbm	-49.31	181	102	5.84e-09	0.000450422
ENST00000366539	ENSG00000117020	ba46	caud	23.16	686	297	1.41e-07	0.0108749
ENST00000267260	ENSG00000139767	ba46	cbm	-33.11	543	674	7.48e-11	5.77e-06
ENST00000588649	ENSG00000099821	caud	cbm	-27.2501	290	304	4.27e-07	0.0329332
ENST00000571207	ENSG00000141503	caud	cbm	-31.3099	420	280	3.43e-09	0.000264546
ENST00000555443	ENSG00000165516	caud	cbm	-25.62	468	970	5.29e-09	0.000408002
ENST00000566428	ENSG00000135709	caud	cbm	-20.52	775	2033	2.4e-14	1.85e-09
ENST00000250894	ENSG00000138834	ba46	cbm	-25.62	1637	1255	8.78e-21	6.77e-16
ENST00000425042	ENSG00000167861	ba46	cbm	-28.21	395	799	6.22e-07	0.047973
ENST00000263674	ENSG00000110237	caud	cbm	-30.08	834	858	8.42e-17	6.49e-12
ENST00000339569	ENSG00000188895	ba46	cbm	-25.82	625	574	1.2e-08	0.000925524
ENST00000466521	ENSG00000102882	ba46	caud	21.8001	430	294	2.7e-14	2.08e-09
ENST00000492936	ENSG00000131584	caud	cbm	-58.0101	266	338	8.24e-13	6.36e-08
ENST00000262795	ENSG00000251322	caud	cbm	-57.4	867	1442	2.87e-43	2.21e-38
ENST00000427738	ENSG00000083799	caud	cbm	-27.64	585	380	2.49e-08	0.00192046
ENST00000252108	ENSG00000110344	ba46	cbm	-26.5	578	576	7.3e-08	0.00563027
ENST00000527141	ENSG00000174080	caud	cbm	-73.3272	126	220	9.2e-15	7.1e-10
ENST00000356300	ENSG00000092051	caud	cbm	-20.25	695	410	5.27e-08	0.00406459
ENST00000358933	ENSG00000038358	caud	cbm	-38.53	199	321	3.02e-07	0.0232924
ENST00000261861	ENSG00000103647	caud	cbm	-29.35	609	583	1.39e-13	1.07e-08
ENST00000491465	ENSG00000204843	ba46	caud	25.5999	268	176	1.59e-07	0.0122632
ENST00000242152	ENSG00000122585	ba46	caud	-37.87	354	676	2.35e-15	1.81e-10
ENST00000423517	ENSG00000186472	caud	cbm	-35.3899	350	341	2.24e-08	0.00172765
ENST00000335312	ENSG00000186111	caud	cbm	-26.7	649	1582	3.06e-17	2.36e-12
ENST00000357077	ENSG00000145362	caud	cbm	-25.16	553	884	1.11e-09	8.56e-05
ENST00000312055	ENSG00000175216	ba46	caud	20.61	675	353	3.39e-07	0.0261461
ENST00000262795	ENSG00000251322	ba46	cbm	-45.01	1220	1442	2e-33	1.54e-28
ENST00000255641	ENSG00000133275	ba46	cbm	-24.58	583	612	1.87e-08	0.00144228
ENST00000447715	ENSG00000143847	ba46	cbm	-40.9601	250	460	8.18e-09	0.000630899
ENST00000304771	ENSG00000171533	caud	cbm	-23.18	476	302	1.81e-07	0.01396
ENST00000381769	ENSG00000004660	ba46	cbm	-26.72	744	258	6.94e-08	0.00535261
ENST00000551692	ENSG00000179364	caud	cbm	-66.3523	92	90	1.72e-07	0.0132658
ENST00000462494	ENSG00000075624	caud	cbm	-24.6101	529	564	7.25e-12	5.59e-07
ENST00000652273	ENSG00000160953	caud	cbm	-42.9952	186	182	5.23e-09	0.000403374
ENST00000525250	ENSG00000177666	ba46	cbm	-29.67	435	505	9.14e-09	0.000704941
ENST00000367674	ENSG00000116147	ba46	caud	22.29	813	347	6.41e-08	0.00494384
ENST00000486511	ENSG00000106123	ba46	caud	22.6699	318	332	1.49e-08	0.00114919
ENST00000264039	ENSG00000063660	caud	cbm	-41.85	770	581	4.57e-25	3.52e-20
ENST00000455537	ENSG00000155980	ba46	caud	23.93	6468	2758	3.26e-63	2.51e-58
ENST00000614293	ENSG00000107331	caud	cbm	-29.3899	398	267	2.48e-07	0.0191275
ENST00000371561	ENSG00000176884	caud	cbm	-24.16	2077	691	3.26e-16	2.51e-11
ENST00000261861	ENSG00000103647	ba46	caud	21.26	683	609	6.47e-10	4.99e-05
ENST00000460129	ENSG00000157087	ba46	caud	30.69	380	161	4.63e-07	0.0357098
ENST00000340736	ENSG00000072071	caud	cbm	-24.76	722	830	1.06e-09	8.18e-05
ENST00000616440	ENSG00000112186	ba46	caud	20.16	885	463	6.99e-08	0.00539118
ENST00000392552	ENSG00000163328	ba46	caud	29.29	358	511	4.89e-08	0.00377151
ENST00000473217	ENSG00000108262	caud	cbm	-35.63	267	95	1.76e-07	0.0135744
ENST00000269576	ENSG00000186395	ba46	caud	23.6701	453	445	1.7e-10	1.31e-05
ENST00000375442	ENSG00000184205	caud	cbm	-20.52	1647	1907	5.15e-24	3.97e-19
ENST00000366425	ENSG00000203618	ba46	caud	20.39	355	656	3.17e-08	0.00244493
ENST00000511348	ENSG00000164032	caud	cbm	-44.11	155	133	1.14e-07	0.00879248
ENST00000296526	ENSG00000120251	ba46	caud	24.3801	1668	942	6.03e-13	4.65e-08
ENST00000470606	ENSG00000122034	caud	cbm	-30.08	316	225	2.21e-07	0.0170451
ENST00000628768	ENSG00000136854	ba46	caud	24.47	839	289	1.46e-07	0.0112605
ENST00000551631	ENSG00000224078	ba46	caud	20.6299	3307	2300	7.13e-20	5.5e-15
ENST00000392920	ENSG00000196405	ba46	caud	21.32	662	458	7.33e-13	5.65e-08
ENST00000549271	ENSG00000123064	ba46	caud	25.53	194	600	5.54e-09	0.000427284
ENST00000571207	ENSG00000141503	ba46	caud	21.71	417	420	3.14e-07	0.0242179
ENST00000354700	ENSG00000131584	ba46	cbm	-46.4594	224	374	5.64e-07	0.0434996
ENST00000261254	ENSG00000118971	ba46	caud	21.28	862	358	4.75e-09	0.000366353
ENST00000268150	ENSG00000140545	ba46	caud	22.54	440	213	4.92e-07	0.0379465
ENST00000331351	ENSG00000182601	caud	cbm	-21.69	228	225	5.77e-07	0.0445023
ENST00000243077	ENSG00000123384	caud	cbm	-20.72	1512	1873	1.5e-18	1.16e-13
ENST00000621976	ENSG00000184156	ba46	caud	25.0801	621	500	4.19e-11	3.23e-06
ENST00000258362	ENSG00000127838	ba46	caud	23.52	394	265	3.78e-07	0.029154
ENST00000340177	ENSG00000101180	ba46	caud	31.86	266	587	1.24e-12	9.56e-08
ENST00000376261	ENSG00000136750	ba46	caud	25.91	530	1085	1.09e-12	8.41e-08
ENST00000505203	ENSG00000168993	ba46	caud	26.12	1004	836	5.22e-31	4.03e-26
ENST00000309166	ENSG00000175352	ba46	caud	29.54	452	230	2.49e-07	0.0192046
ENST00000535772	ENSG00000186868	ba46	caud	24.8	719	273	1.44e-08	0.00111063
ENST00000460450	ENSG00000114999	ba46	caud	24.61	393	375	3.62e-08	0.002792
ENST00000324361	ENSG00000127585	caud	cbm	-36.36	471	100	3.5e-07	0.0269944
ENST00000319273	ENSG00000006128	ba46	caud	26.13	310	4250	4.06e-12	3.13e-07
ENST00000372189	ENSG00000107263	ba46	caud	27.3471	244	295	1.19e-07	0.00917811
ENST00000598497	ENSG00000121413	ba46	caud	31.6451	274	154	4.74e-07	0.0365582
ENST00000296755	ENSG00000131711	caud	cbm	-25.32	3270	5669	2.55e-63	1.97e-58
ENST00000443314	ENSG00000115365	ba46	caud	27.6601	710	595	3.48e-11	2.68e-06
ENST00000398556	ENSG00000121753	ba46	caud	21.19	607	390	4.09e-08	0.00315449
ENST00000356648	ENSG00000143543	ba46	caud	23.9201	283	235	1.27e-08	0.000979513
ENST00000626839	ENSG00000075043	ba46	caud	25.4901	995	738	2.43e-18	1.87e-13
ENST00000452699	ENSG00000159363	ba46	cbm	-23.8301	952	417	1.15e-08	0.000886961
ENST00000619168	ENSG00000183049	ba46	caud	20.42	1691	1171	6.76e-15	5.21e-10
ENST00000297323	ENSG00000164742	ba46	caud	24.84	1894	720	1.04e-16	8.02e-12
ENST00000256637	ENSG00000134243	ba46	caud	24.13	1028	480	3.84e-10	2.96e-05
ENST00000389915	ENSG00000152102	ba46	caud	20.49	1063	848	2.03e-12	1.57e-07
ENST00000361900	ENSG00000198794	ba46	caud	22.83	1901	767	1.47e-20	1.13e-15
ENST00000373827	ENSG00000151150	ba46	cbm	-21.94	1289	1553	1.28e-13	9.87e-09
ENST00000301454	ENSG00000125648	ba46	caud	21.25	2517	5219	6.64e-73	5.12e-68
ENST00000526355	ENSG00000152402	ba46	caud	21.42	888	923	2.26e-10	1.74e-05
ENST00000394456	ENSG00000125651	ba46	caud	21.89	501	276	1.57e-08	0.00121089
ENST00000520272	ENSG00000085788	ba46	caud	20.62	773	482	2.81e-07	0.0216727
ENST00000504449	ENSG00000248485	ba46	caud	21.52	440	1784	2.78e-14	2.14e-09
ENST00000348335	ENSG00000004660	caud	cbm	-24.66	463	312	4.5e-08	0.00347072
ENST00000438934	ENSG00000237517	caud	cbm	-25.32	264	585	5.03e-09	0.000387949
ENST00000482108	ENSG00000242265	ba46	caud	33.1899	929	1825	1.69e-39	1.3e-34
ENST00000334049	ENSG00000141404	ba46	caud	20.7599	454	1747	1.29e-10	9.95e-06
ENST00000322897	ENSG00000134265	ba46	caud	22.41	893	398	6.33e-08	0.00488214
ENST00000415380	ENSG00000073060	ba46	caud	20.34	463	895	9.93e-09	0.000765871
ENST00000271332	ENSG00000143126	ba46	caud	20.6501	1489	746	1.65e-12	1.27e-07
ENST00000187762	ENSG00000072954	ba46	caud	21.5501	513	345	7.05e-09	0.000543745
ENST00000500949	ENSG00000247556	ba46	caud	22.79	3196	2049	8.16e-39	6.29e-34
ENST00000317376	ENSG00000107742	ba46	caud	20.6	777	458	1.95e-09	0.000150398
ENST00000568344	ENSG00000139973	ba46	caud	20.49	1088	557	1.17e-08	0.000902386
ENST00000325438	ENSG00000179364	caud	cbm	-33.34	224	258	1.13e-08	0.000871535
ENST00000643927	ENSG00000166501	caud	cbm	-21.23	3296	378	8.47e-09	0.000653266
ENST00000628768	ENSG00000136854	caud	cbm	-35.22	289	538	2.1e-09	0.000161967
ENST00000470606	ENSG00000122034	ba46	caud	25.88	359	316	4.38e-09	0.000337816
ENST00000304062	ENSG00000168993	ba46	caud	27.06	3849	2989	2.58e-105	1.99e-100
ENST00000397137	ENSG00000166619	ba46	caud	22.03	603	680	2.57e-12	1.98e-07
ENST00000369780	ENSG00000107954	ba46	caud	24.77	656	377	4.7e-11	3.62e-06
ENST00000342085	ENSG00000140992	ba46	caud	20.5101	970	866	1.53e-12	1.18e-07
ENST00000422725	ENSG00000228594	ba46	caud	21.0147	581	208	2.18e-07	0.0168137
ENST00000273077	ENSG00000127838	ba46	caud	20.31	625	401	7.98e-08	0.00615473
ENST00000261507	ENSG00000052802	ba46	caud	21.3701	647	340	4.56e-07	0.0351699
ENST00000514372	ENSG00000124406	ba46	caud	20.02	712	690	4.9e-07	0.0377922
ENST00000299529	ENSG00000166426	caud	cbm	26.0999	735	132	3.84e-11	2.96e-06
ENST00000395076	ENSG00000100614	ba46	caud	20.2574	884	414	3.61e-07	0.0278428
ENST00000306434	ENSG00000168906	ba46	caud	20.96	1012	794	1.72e-07	0.0132658
ENST00000358540	ENSG00000110786	ba46	caud	26.35	377	931	6.5e-11	5.01e-06
ENST00000356487	ENSG00000105220	ba46	caud	25.6766	464	233	3.19e-08	0.00246035
ENST00000376033	ENSG00000204469	ba46	caud	22.05	783	477	1.09e-08	0.000840684
ENST00000474363	ENSG00000177565	ba46	caud	21.93	809	475	2.19e-07	0.0168908
ENST00000519716	ENSG00000130477	ba46	caud	22.28	1751	909	3.11e-16	2.4e-11
ENST00000476784	ENSG00000182670	ba46	caud	25	575	318	1.49e-07	0.0114919
ENST00000261275	ENSG00000104059	ba46	caud	33.54	304	259	7.54e-10	5.82e-05
ENST00000431044	ENSG00000284874	caud	cbm	-27.74	2244	1168	7.79e-33	6.01e-28
ENST00000242315	ENSG00000122733	ba46	caud	24.3201	1061	324	9.25e-12	7.13e-07
ENST00000537691	ENSG00000100884	caud	cbm	-31.7599	428	311	7.68e-10	5.92e-05
ENST00000299333	ENSG00000166257	ba46	caud	20.3099	961	377	6.56e-10	5.06e-05
ENST00000309996	ENSG00000173898	ba46	caud	32.24	437	267	1.9e-12	1.47e-07
ENST00000460680	ENSG00000163930	caud	cbm	-22.22	908	664	3.1e-14	2.39e-09
ENST00000360342	ENSG00000088899	ba46	caud	20.42	644	447	2.15e-07	0.0165823
ENST00000438932	ENSG00000182013	ba46	caud	21.5501	1097	452	1.28e-10	9.87e-06
ENST00000584985	ENSG00000126351	ba46	cbm	20.21	446	485	3.87e-09	0.000298481
ENST00000262483	ENSG00000091622	ba46	caud	27.9	654	393	9.06e-12	6.99e-07
ENST00000372684	ENSG00000117016	ba46	caud	23.59	3430	737	4.83e-21	3.73e-16
ENST00000393955	ENSG00000173599	ba46	caud	25	252	190	8.43e-08	0.00650181
ENST00000434618	ENSG00000231925	ba46	caud	26.38	498	516	2.78e-12	2.14e-07
ENST00000467458	ENSG00000239911	ba46	caud	32.6751	540	154	1.04e-07	0.00802121
ENST00000264211	ENSG00000075151	ba46	caud	21.6201	929	385	3.03e-07	0.0233695
ENST00000356860	ENSG00000153956	ba46	caud	21.17	1120	591	1.69e-08	0.00130345
ENST00000542335	ENSG00000123360	ba46	caud	24.07	242	1028	1.37e-07	0.0105664
ENST00000269576	ENSG00000186395	ba46	cbm	21.17	453	673	2.97e-09	0.000229067
ENST00000286953	ENSG00000156411	ba46	caud	22.16	1868	1170	1.63e-23	1.26e-18
ENST00000264638	ENSG00000108797	ba46	caud	23.8501	1216	522	7.44e-12	5.74e-07
ENST00000303843	ENSG00000169891	ba46	caud	29.58	577	391	2.61e-11	2.01e-06
ENST00000586054	ENSG00000104904	caud	cbm	-27.68	284	236	1.79e-07	0.0138057
ENST00000329152	ENSG00000088899	ba46	caud	20.93	656	503	4.31e-09	0.000332417
ENST00000369815	ENSG00000173915	ba46	caud	33.03	396	206	2.32e-11	1.79e-06
ENST00000211314	ENSG00000096092	ba46	cbm	20.9201	1478	1009	2.09e-12	1.61e-07
ENST00000394869	ENSG00000108262	ba46	caud	20.0935	414	419	2.15e-09	0.000165823
ENST00000264318	ENSG00000109158	ba46	caud	29.57	617	663	1.96e-12	1.51e-07
ENST00000262811	ENSG00000099308	ba46	caud	21.92	2121	1850	3.71e-31	2.86e-26
ENST00000299824	ENSG00000101445	ba46	caud	20.56	908	979	2.96e-12	2.28e-07
ENST00000337619	ENSG00000106367	ba46	caud	20.74	1627	1517	3.65e-25	2.82e-20
ENST00000394277	ENSG00000123360	ba46	caud	25.93	261	1071	1.83e-09	0.000141142
ENST00000344680	ENSG00000125744	ba46	caud	23.1471	579	300	8.01e-10	6.18e-05
ENST00000403714	ENSG00000084710	ba46	caud	22.13	806	1136	2e-14	1.54e-09
ENST00000373331	ENSG00000101445	ba46	caud	20.4201	750	919	7.81e-11	6.02e-06
ENST00000511348	ENSG00000164032	ba46	caud	29.76	168	155	4.2e-07	0.0323933
ENST00000357086	ENSG00000150995	ba46	caud	21.11	1619	1093	2.45e-16	1.89e-11
ENST00000300231	ENSG00000166963	ba46	caud	20.12	1902	940	2.6e-19	2.01e-14
ENST00000328568	ENSG00000135439	caud	cbm	-23.15	972	520	6.66e-16	5.14e-11
ENST00000331134	ENSG00000182446	ba46	caud	26.24	595	334	4.01e-09	0.000309279
ENST00000465821	ENSG00000167106	ba46	caud	22.6199	293	507	2.88e-08	0.00222126
ENST00000590278	ENSG00000130881	caud	cbm	-21.88	1391	487	7.39e-15	5.7e-10
ENST00000301825	ENSG00000168032	ba46	caud	24.49	258	714	4.61e-07	0.0355555
ENST00000512088	ENSG00000131495	ba46	caud	22.44	363	225	6.92e-08	0.00533719
ENST00000197268	ENSG00000084444	ba46	caud	24.94	821	297	2.58e-08	0.00198988
ENST00000361771	ENSG00000142784	ba46	caud	26.2801	605	515	2.1e-13	1.62e-08
ENST00000330029	ENSG00000184076	ba46	caud	27.66	526	350	1.02e-12	7.87e-08
ENST00000411646	ENSG00000232388	ba46	cbm	20.8099	308	325	1.36e-07	0.0104893
ENST00000217420	ENSG00000101438	ba46	caud	28.95	346	859	9.29e-17	7.17e-12
ENST00000397118	ENSG00000092051	ba46	caud	20.09	662	729	1.04e-11	8.02e-07
ENST00000299259	ENSG00000166200	ba46	caud	21.34	457	301	2.11e-07	0.0162738
ENST00000369849	ENSG00000148798	ba46	caud	22.24	3733	1342	3.64e-28	2.81e-23
ENST00000575354	ENSG00000079432	ba46	caud	23.7597	332	297	5.16e-07	0.0397975
ENST00000476352	ENSG00000100503	ba46	caud	43.72	267	233	8.36e-10	6.45e-05
ENST00000564844	ENSG00000140941	ba46	caud	29.9401	559	303	1.14e-11	8.79e-07
ENST00000341511	ENSG00000107331	ba46	caud	23.67	535	438	2.75e-09	0.000212099
ENST00000275428	ENSG00000006625	ba46	cbm	29.2	376	171	4.08e-08	0.00314678
ENST00000313683	ENSG00000182013	ba46	caud	20.49	1427	503	4.81e-10	3.71e-05
ENST00000657090	ENSG00000087460	ba46	cbm	25.36	1290	855	4.03e-24	3.11e-19
ENST00000467908	ENSG00000160209	ba46	caud	23.48	456	278	6e-07	0.0462762
ENST00000635765	ENSG00000165868	ba46	caud	22.14	889	426	1.05e-08	0.000809834
ENST00000361005	ENSG00000010438	ba46	caud	24.7	608	165	3.57e-09	0.000275343
ENST00000455781	ENSG00000050748	ba46	caud	23.0799	600	263	4.22e-07	0.0325476
ENST00000373084	ENSG00000167106	ba46	caud	24.8651	496	711	1.17e-12	9.02e-08
ENST00000378693	ENSG00000198944	ba46	cbm	27.11	1274	793	8.43e-21	6.5e-16
ENST00000371081	ENSG00000087460	ba46	cbm	30.2	343	270	4e-09	0.000308508
ENST00000569446	ENSG00000261678	ba46	caud	26.07	1085	487	2.54e-13	1.96e-08
ENST00000426717	ENSG00000150672	ba46	caud	26.51	967	550	1.62e-11	1.25e-06
ENST00000500949	ENSG00000247556	ba46	cbm	27.92	3196	5468	1.05e-86	8.1e-82
ENST00000443491	ENSG00000158856	ba46	caud	22.1	878	417	4.35e-11	3.36e-06
ENST00000602748	ENSG00000055130	ba46	caud	31.6463	383	178	2.26e-08	0.00174307
ENST00000259750	ENSG00000146216	ba46	caud	25.1411	356	243	1.3e-07	0.0100265
ENST00000404909	ENSG00000115310	ba46	caud	23.36	1425	957	5.5e-19	4.24e-14
ENST00000359904	ENSG00000196704	ba46	caud	28.3	390	267	9.59e-10	7.4e-05
ENST00000360840	ENSG00000116221	ba46	caud	20.4685	592	267	4.66e-08	0.00359412
ENST00000313949	ENSG00000087460	ba46	cbm	21.96	1294	799	1.94e-18	1.5e-13
ENST00000455537	ENSG00000155980	ba46	cbm	23.4499	6468	1582	1.04e-30	8.02e-26
ENST00000482108	ENSG00000242265	ba46	cbm	29.82	929	2319	9.16e-30	7.06e-25
ENST00000399017	ENSG00000182670	ba46	caud	25.2901	573	341	1.15e-07	0.0088696
ENST00000304062	ENSG00000168993	ba46	cbm	20.7099	3849	2798	2.18e-51	1.68e-46
ENST00000371075	ENSG00000087460	ba46	cbm	24.8699	1179	751	2.84e-20	2.19e-15
ENST00000216252	ENSG00000100410	ba46	cbm	28.26	297	327	3.07e-07	0.023678
ENST00000292431	ENSG00000160877	ba46	caud	25.8	834	579	4.35e-18	3.36e-13
ENST00000367267	ENSG00000143858	ba46	caud	43.8189	172	245	5.85e-14	4.51e-09
ENST00000477931	ENSG00000087460	ba46	cbm	22.5501	1411	986	1.06e-23	8.18e-19
ENST00000346199	ENSG00000053438	ba46	cbm	28.3401	1293	399	1.99e-17	1.53e-12
ENST00000395573	ENSG00000100528	ba46	cbm	20.8199	876	715	1.17e-10	9.02e-06
ENST00000598273	ENSG00000178980	ba46	caud	23.24	277	248	3.14e-07	0.0242179
ENST00000652003	ENSG00000106123	ba46	caud	21.31	540	322	9.8e-09	0.000755845
ENST00000403888	ENSG00000100379	ba46	caud	24.38	216	444	5.3e-07	0.0408773
ENST00000371085	ENSG00000087460	ba46	cbm	24.92	8064	6369	2.36e-152	1.82e-147
ENST00000339468	ENSG00000100027	ba46	caud	33.96	208	436	5.3e-08	0.00408773
ENST00000263846	ENSG00000011347	ba46	caud	22.072	1273	476	5.57e-14	4.3e-09
ENST00000378693	ENSG00000198944	caud	cbm	53.33	2386	793	7.03e-72	5.42e-67
ENST00000539002	ENSG00000109390	ba46	caud	20.5446	348	264	3.51e-07	0.0270716
ENST00000475894	ENSG00000080845	ba46	caud	30.1101	237	197	1.22e-07	0.00940949
ENST00000273435	ENSG00000144895	ba46	cbm	24.05	411	724	4.93e-16	3.8e-11
ENST00000549913	ENSG00000089169	ba46	cbm	25.61	722	327	2.76e-09	0.000212871
ENST00000352171	ENSG00000078618	ba46	caud	25.62	403	192	3.7e-07	0.028537
ENST00000464624	ENSG00000087460	ba46	cbm	25.4101	3714	2880	7.2e-73	5.55e-68
ENST00000290101	ENSG00000076864	ba46	caud	29.03	283	515	5.53e-11	4.27e-06
ENST00000490531	ENSG00000136274	ba46	caud	25.3099	272	154	5.34e-07	0.0411858
ENST00000649451	ENSG00000053438	ba46	cbm	33.1899	489	171	9.45e-11	7.29e-06
ENST00000442823	ENSG00000224032	ba46	cbm	20.51	216	553	6.42e-09	0.000495155
ENST00000371102	ENSG00000087460	ba46	cbm	28.08	1141	748	1.2e-28	9.26e-24
ENST00000496934	ENSG00000087460	ba46	cbm	25.52	1170	729	2.3e-21	1.77e-16
ENST00000354359	ENSG00000087460	ba46	cbm	23.58	2829	2194	1.11e-44	8.56e-40
ENST00000603700	ENSG00000270617	ba46	caud	35.1664	143	108	2.99e-08	0.0023061
ENST00000416970	ENSG00000233016	ba46	cbm	27.75	248	545	3.94e-08	0.0030388
ENST00000267512	ENSG00000139998	ba46	caud	34.9301	373	152	1.3e-07	0.0100265
ENST00000415930	ENSG00000105220	ba46	caud	32.57	415	227	9.87e-11	7.61e-06
ENST00000415645	ENSG00000185864	ba46	caud	49.661	207	140	8.93e-08	0.00688744
ENST00000356090	ENSG00000020129	ba46	cbm	42.6101	3021	1318	3.37e-92	2.6e-87
ENST00000367268	ENSG00000143858	ba46	caud	45.7792	148	278	3.21e-15	2.48e-10
ENST00000373243	ENSG00000020129	ba46	cbm	40.63	3116	1282	1.14e-78	8.79e-74
ENST00000373253	ENSG00000020129	ba46	cbm	35.89	860	460	4.06e-21	3.13e-16
ENST00000651844	ENSG00000286214	caud	cbm	22.95	789	278	1.2e-07	0.00925524
ENST00000611678	ENSG00000059915	caud	cbm	22.95	882	153	1.7e-09	0.000131116
ENST00000356090	ENSG00000020129	caud	cbm	44.09	4090	1318	3.54e-116	2.73e-111
ENST00000373243	ENSG00000020129	caud	cbm	41.96	4161	1282	7.03e-97	5.42e-92
ENST00000373253	ENSG00000020129	caud	cbm	36.8	867	460	1.13e-24	8.72e-20
ENST00000649306	ENSG00000130294	ba46	cbm	52.1429	116	59	3.98e-09	0.000306965
